# *Staphylococcus aureus* uses a eukaryotic-like uridyltransferase to make UDP-GlcNAc for cell wall synthesis

**DOI:** 10.64898/2026.06.23.733835

**Authors:** Pak-Ming Fong, Anna I. Weaver, Abigail L. Manson, Youngseon Park, Ashlee M. Earl, Suzanne Walker

## Abstract

UDP-N-acetylglucosamine (UDP-GlcNAc) is an essential metabolite used to build the peptidoglycan cell wall that protects bacteria against lysis caused by high turgor pressure. More than thirty years ago, GlmU, which contains both acetyltransferase and uridyltransferase activities, was discovered to make UDP-GlcNAc in *E. coli,* and it is now widely considered essential for UDP-GlcNAc synthesis across bacteria. Here we report that the clinically important pathogen *Staphylococcus aureus* relies on a previously uncharacterized uridyltransferase called NagU to synthesize most of its UDP-GlcNAc for cell wall synthesis. We also report that NagU binds to and negatively regulates DacA, the diadenylate cyclase that makes the essential second messenger cyclic di-AMP, which regulates turgor pressure. We propose a model in which increasing NagU expression simultaneously increases flux into peptidoglycan and increases turgor pressure to enable cell wall expansion. Finally, an evolutionary analysis shows that many bacteria beyond Staphylococcaceae encode NagU homologues but lack GlmU either entirely or in part, suggesting that alternative UDP-GlcNAc biosynthesis pathways are not rare.

## Supplementary Table 2 Foldseek result for "*Staphylococcus aureus* uses a eukaryotic-like uridyltransferase to make UDP-GlcNAc for cell wall synthesis"

PDB	Identity	E-value	% Close	% Cover	Species	Description
1jv3_B	33	9e-38	73	95	Homo sapiens	CRYSTAL STRUCTURE OF HUMAN AGX1 COMPLEXED WITH UDPGALNAC
3oc9_A	32	2.2e-34	72	84	Entamoeba histolytica HM-1:IMSS	Crystal structure of putative UDP-N-acetylglucosamine pyrophosphorylase from Entamoeba histolytica
1jvg_A	32	3e-41	70	96	Homo sapiens	CRYSTAL STRUCTURE OF HUMAN AGX2 COMPLEXED WITH UDPGALNAC
1jv3_A	32	7.3e-40	69	96	Homo sapiens	CRYSTAL STRUCTURE OF HUMAN AGX1 COMPLEXED WITH UDPGALNAC
1jvd_B	32	1.7e-37	69	96	Homo sapiens	CRYSTAL STRUCTURE OF HUMAN AGX2 COMPLEXED WITH UDPGLCNAC
1vm8_B	32	1.5e-40	67	97	Mus musculus	Crystal structure of UDP-N-acetylglucosamine pyrophosphorylase (Agx2) from Mus musculus at 2.50 A resolution
1vm8_A	32	2e-39	67	97	Mus musculus	Crystal structure of UDP-N-acetylglucosamine pyrophosphorylase (Agx2) from Mus musculus at 2.50 A resolution
6z2f_B	32	2.3e-36	63	93	Homo sapiens	Crystal structure of human AGX1 mutant complexed with UDPGLCNAC
1jvg_B	31	6.3e-38	70	95	Homo sapiens	CRYSTAL STRUCTURE OF HUMAN AGX2 COMPLEXED WITH UDPGALNAC
6z2f_A	31	1.6e-37	69	91	Homo sapiens	Crystal structure of human AGX1 mutant complexed with UDPGLCNAC
4bqh_A	31	1.5e-34	60	95	Trypanosoma brucei	Crystal structure of the uridine diphosphate N-acetylglucosamine pyrophosphorylase from Trypanosoma brucei in complex with inhibitor
6g9v_B	30	5.1e-40	74	95	Aspergillus fumigatus Af293	Crystal structure of Aspergillus fumigatus UDP-N-acetylglucosamine pyrophosphorylase(AfUAP1) in complex with UDPGlcNAc	pyrophosphate and Mg2+
6g9w_B	30	7.5e-41	73	95	Aspergillus fumigatus Af293	Crystal Structure of Aspergillus fumigatus UDP-N-acetylglucosamine pyrophosphorylase in complex with UTP
6tn3_B	30	1.4e-39	73	95	Aspergillus fumigatus Af293	Crystal Structure of Aspergillus fumigatus UDP-N-acetylglucosamine pyrophosphorylase in complex with GlcNAc-1P
2yqs_A	30	6.4e-39	72	96	Candida albicans	Crystal structure of uridine-diphospho-N-acetylglucosamine pyrophosphorylase from Candida albicans	in the product-binding form
2yqh_A	30	6.9e-37	72	96	Candida albicans	Crystal structure of uridine-diphospho-N-acetylglucosamine pyrophosphorylase from Candida albicans	in the substrate-binding form
2yqc_A	30	5.7e-39	71	97	Candida albicans	Crystal Structure of uridine-diphospho-N-acetylglucosamine pyrophosphorylase from Candida albicans	in the apo-like form
2yqj_A	30	1.6e-37	71	96	Candida albicans	Crystal Structure of uridine-diphospho-N-acetylglucosamine pyrophosphorylase from Candida albicans	in the reaction-completed form
2yqj_B	30	1.3e-39	70	95	Candida albicans	Crystal Structure of uridine-diphospho-N-acetylglucosamine pyrophosphorylase from Candida albicans	in the reaction-completed form
4bma_A	30	6.1e-40	68	94	Aspergillus fumigatus	structural of Aspergillus fumigatus UDP-N-acetylglucosamine pyrophosphorylase
6g9v_A	30	7.6e-39	66	94	Aspergillus fumigatus Af293	Crystal structure of Aspergillus fumigatus UDP-N-acetylglucosamine pyrophosphorylase(AfUAP1) in complex with UDPGlcNAc	pyrophosphate and Mg2+
1jvd_A	30	2.1e-38	66	94	Homo sapiens	CRYSTAL STRUCTURE OF HUMAN AGX2 COMPLEXED WITH UDPGLCNAC
6g9w_A	30	2.5e-38	65	93	Aspergillus fumigatus Af293	Crystal Structure of Aspergillus fumigatus UDP-N-acetylglucosamine pyrophosphorylase in complex with UTP
4bma_B	29	2.9e-38	78	93	Aspergillus fumigatus	structural of Aspergillus fumigatus UDP-N-acetylglucosamine pyrophosphorylase
6tn3_A	29	5e-36	70	91	Aspergillus fumigatus Af293	Crystal Structure of Aspergillus fumigatus UDP-N-acetylglucosamine pyrophosphorylase in complex with GlcNAc-1P
2yqh_B	28	9.4e-37	72	95	Candida albicans	Crystal structure of uridine-diphospho-N-acetylglucosamine pyrophosphorylase from Candida albicans	in the substrate-binding form
7ppr_B	22	7.5e-22	55	84	Aspergillus fumigatus	The structure of UDP-glucose pyrophosphorylase from Aspergillus fumigatus
5weg_B	21	3.7e-23	67	79	Saccharum hybrid cultivar SP80-3280	Crystal Structure of UDP-glucose pyrophosphorylase from Sugarcane
5weg_A	21	1.1e-22	66	79	Saccharum hybrid cultivar SP80-3280	Crystal Structure of UDP-glucose pyrophosphorylase from Sugarcane
1z90_A	20	5.2e-22	61	79	Arabidopsis thaliana	X-ray structure of gene product from arabidopsis thaliana at3g03250	a putative UDP-glucose pyrophosphorylase
2icx_A	20	1e-21	61	80	Arabidopsis thaliana	Crystal Structure of a Putative UDP-glucose Pyrophosphorylase from Arabidopsis Thaliana with Bound UTP
2q4j_B	20	1.2e-20	61	78	Arabidopsis thaliana	Ensemble refinement of the protein crystal structure of gene product from Arabidopsis thaliana At3g03250	a putative UDP-glucose pyrophosphorylase
2icy_B	20	1.3e-21	59	82	Arabidopsis thaliana	Crystal Structure of a Putative UDP-glucose Pyrophosphorylase from Arabidopsis Thaliana with Bound UDP-glucose
7ppr_A	20	1.8e-21	59	79	Aspergillus fumigatus	The structure of UDP-glucose pyrophosphorylase from Aspergillus fumigatus
2icx_B	20	3e-22	56	81	Arabidopsis thaliana	Crystal Structure of a Putative UDP-glucose Pyrophosphorylase from Arabidopsis Thaliana with Bound UTP
8c0b_G	20	6.9e-21	53	84	Aspergillus nidulans FGSC A4	CryoEM structure of Aspergillus nidulans UTP-glucose-1-phosphate uridylyltransferase
6wxr_A	20	7.1	22	17	Mus musculus	CryoEM structure of mouse DUOX1-DUOXA1 complex in the absence of NADPH
2i5k_A	19	1.6e-21	64	76	Saccharomyces cerevisiae	Crystal structure of Ugp1p
3c8z_A	19	0.86	25	16	unclassified	The 1.6 A Crystal Structure of MshC: The Rate Limiting Enzyme in the Mycothiol Biosynthetic Pathway
6wxv_A	19	9.6	25	16	Mus musculus	CryoEM structure of mouse DUOX1-DUOXA1 complex in the presence of NADPH
3r2w_C	18	5.2e-19	63	76	Homo sapiens	Crystal Structure of UDP-glucose Pyrophosphorylase of Homo Sapiens
4r7p_A	18	1.4e-21	60	85	Homo sapiens	Human UDP-glucose pyrophosphorylase isoform 1 in complex with UDP-glucose
3r3i_B	18	4.8e-18	56	83	Homo sapiens	Crystal Structure of C-terminal truncation of UDP-glucose Pyrophosphorylase of Homo sapiens
3r3i_C	18	2.3e-17	54	81	Homo sapiens	Crystal Structure of C-terminal truncation of UDP-glucose Pyrophosphorylase of Homo sapiens
3ogz_A	18	9.1e-23	46	92	Leishmania major	Protein structure of USP from L. major in Apo-form
3oh1_A	18	2e-21	44	92	Leishmania major	Protein structure of USP from L. major bound to URIDINE-5'-DIPHOSPHATE-Galacturonic acid
3oh4_A	18	1.2e-21	43	90	Leishmania major	Protein structure of USP from L. major bound to URIDINE-5'-DIPHOSPHATE Glucose
5c2c_B	18	0.77	39	22	Gallionella	GWS1B RubisCO: Form II RubisCO derived from uncultivated Gallionellacea species (unliganded form)
8hfo_A	18	0.86	25	15	Mycolicibacterium smegmatis MC2 155	Crystal Structure of Mycobacterium smegmatis MshC in Complex with Compound 7d
3r2w_B	17	1.1e-18	61	82	Homo sapiens	Crystal Structure of UDP-glucose Pyrophosphorylase of Homo Sapiens
3r2w_D	17	2.8e-20	60	84	Homo sapiens	Crystal Structure of UDP-glucose Pyrophosphorylase of Homo Sapiens
2i5k_B	17	4e-21	57	81	Saccharomyces cerevisiae	Crystal structure of Ugp1p
3r2w_A	17	1.8e-19	56	84	Homo sapiens	Crystal Structure of UDP-glucose Pyrophosphorylase of Homo Sapiens
4r7p_D	17	5.9e-19	56	84	Homo sapiens	Human UDP-glucose pyrophosphorylase isoform 1 in complex with UDP-glucose
3gue_B	17	2e-16	51	77	Trypanosoma brucei	Crystal Structure of UDP-glucose phosphorylase from Trypanosoma Brucei	(Tb10.389.0330)
5nzh_B	17	6.3e-16	49	83	Leishmania major	Crystal structure of UDP-glucose pyrophosphorylase V402W mutant from Leishmania major
5nzj_A	17	8.3e-18	48	82	Leishmania major	Crystal structure of UDP-glucose pyrophosphorylase G45Y mutant from Leishmania major in complex with UDP-glucose
4m2b_A	17	6.2e-18	47	82	Leishmania major	Crystal structure of L281D mutant of udp-glucose pyrophosphorylase from leishmania major in complex with udp-glc
3gue_A	17	4e-17	46	84	Trypanosoma brucei	Crystal Structure of UDP-glucose phosphorylase from Trypanosoma Brucei	(Tb10.389.0330)
3oh2_A	17	3.9e-22	44	92	Leishmania major	Protein structure of USP from L. major bound to URIDINE-5'-DIPHOSPHATE-GALACTOSE
5nzi_A	17	4.1e-16	44	82	Leishmania major	Crystal structure of UDP-glucose pyrophosphorylase S374F mutant from Leishmania major in complex with UDP-glucose
3d98_A	17	1e-11	42	60	Mycobacterium tuberculosis	Crystal structure of GlmU from Mycobacterium tuberculosis	ligand-free form
1yp4_A	17	1.8e-06	42	48	Solanum tuberosum	Crystal structure of potato tuber ADP-glucose pyrophosphorylase in complex with ADP-glucose
8a5q_X	17	8.5	35	9	Thermochaetoides thermophila	Structure of Arp4-Ies4-N-actin-Arp8-Ino80HSA subcomplex (A-module) of Chaetomium thermophilum INO80 on straight DNA
8hfm_A	17	1	25	16	Mycolicibacterium smegmatis	Crystal Structure of Mycobacterium smegmatis MshC
2gnn_B	16	9	69	8	Orf virus (strain NZ2)	Crystal Structure of the Orf Virus NZ2 Variant of VEGF-E
4j18_A	16	2.9e-17	55	80	Leishmania major	Crystal structure of H191L mutant of UDP-glucose pyrophosphorylase from Leishmania major
4ac3_A	16	2.7e-10	52	57	Streptococcus pneumoniae	S.pneumoniae GlmU in complex with an antibacterial inhibitor
5nzg_A	16	2.3e-17	44	81	Leishmania major	Crystal structure of UDP-glucose pyrophosphorylase S374W mutant from Leishmania major in complex with UDP-glucose
2oeg_A	16	1.1e-15	44	82	Leishmania major	Open and Closed Structures of the UDP-Glucose Pyrophosphorylase from Leishmania major
3d8v_A	16	9.8e-11	42	60	Mycobacterium tuberculosis	Crystal structure of GlmU from Mycobacterium tuberculosis in complex with uridine-diphosphate-N-acetylglucosamine
7x8j_B	16	1e-05	42	44	Arabidopsis thaliana	Arabidopsis GDP-D-mannose pyrophosphorylase (VTC1) structure (unliganded)
3dj4_A	16	2.4e-10	41	60	Mycobacterium tuberculosis	Crystal Structure of GlmU from Mycobacterium tuberculosis in complex with URIDINE-DIPHOSPHATE-N-ACETYLGLUCOSAMINE.
8b31_A	16	2.9e-06	41	57	Thermocrispum agreste DSM 44070	Crystal structure of UDP-glucose pyrophosphorylase from Thermocrispum agreste DSM 44070
5ej0_A	16	0.015	39	24	Vaccinia virus WR	The vaccinia virus H3 envelope protein	a major target of neutralizing antibodies	exhibits a glycosyltransferase fold and binds UDP-Glucose
4g3q_A	16	1.4e-11	37	61	Mycobacterium tuberculosis	Crystal structure of GlmU from Mycobacterium tuberculosis Snapshot 4
3tqd_A	16	0.00026	30	44	Coxiella burnetii	Structure of the 3-deoxy-D-manno-octulosonate cytidylyltransferase (kdsB) from Coxiella burnetii
5lw6_A	16	0.045	30	23	Dictyostelium discoideum	Crystal structure of a Se-Met substituted Dictyostelium discoideum ADP-ribose binding macrodomain (residues 342-563) of DDB_G0293866
4qnl_A	16	2.7	14	18	Escherichia phage vB_EcoP_G7C	Crystal structure of tail fiber protein gp63.1 from E. coli phage G7C
5vmk_C	15	5.6e-07	54	41	Acinetobacter baumannii	Crystal structure of a bifunctional GlmU UDP-N-acetylglucosamine diphosphorylase/glucosamine-1- phosphate N-acetyltransferase from Acinetobacter baumannii
7kr9_A	15	2.7e-10	52	55	Streptococcus pneumoniae D39	Bifunctional enzyme GlmU bound to Zn(II)
5vmk_B	15	1.4e-08	51	52	Acinetobacter baumannii	Crystal structure of a bifunctional GlmU UDP-N-acetylglucosamine diphosphorylase/glucosamine-1- phosphate N-acetyltransferase from Acinetobacter baumannii
1g95_A	15	8.2e-11	50	55	Streptococcus pneumoniae	CRYSTAL STRUCTURE OF S.PNEUMONIAE GLMU	APO FORM
3foq_A	15	1.1e-08	50	53	Mycobacterium tuberculosis	Crystal structure of N-acetylglucosamine-1-phosphate uridyltransferase (GlmU) from Mycobacterium tuberculosis in a cubic space group.
5vmk_A	15	1.7e-10	48	56	Acinetobacter baumannii	Crystal structure of a bifunctional GlmU UDP-N-acetylglucosamine diphosphorylase/glucosamine-1- phosphate N-acetyltransferase from Acinetobacter baumannii
7x8k_A	15	3e-06	48	44	Arabidopsis thaliana	Arabidopsis GDP-D-mannose pyrophosphorylase (VTC1) structure (product-bound)
3dk5_A	15	2.6e-08	45	54	Mycobacterium tuberculosis H37Ra	Crystal Structure of Apo-GlmU from Mycobacterium tuberculosis
5w5t_C	15	2.6e-07	42	49	Agrobacterium tumefaciens	Agrobacterium tumefaciens ADP-Glucose Pyrophosphorylase bound to activator ethyl pyruvate
3brk_X	15	4.4e-07	42	49	Agrobacterium tumefaciens	Crystal Structure of ADP-Glucose Pyrophosphorylase from Agrobacterium tumefaciens
8b31_B	15	1e-06	42	58	Thermocrispum agreste DSM 44070	Crystal structure of UDP-glucose pyrophosphorylase from Thermocrispum agreste DSM 44070
5w5r_L	15	1.3e-06	42	49	Agrobacterium tumefaciens	Agrobacterium tumefaciens ADP-glucose pyrophosphorylase P96A mutant bound to activator pyruvate
4rbn_D	15	8.5	40	16	Nitrosomonas europaea	The crystal structure of Nitrosomonas europaea sucrose synthase: Insights into the evolutionary origin of sucrose metabolism in prokaryotes
7d72_B	15	5.4e-08	38	60	Homo sapiens	Cryo-EM structures of human GMPPA/GMPPB complex bound to GDP-Mannose
2pa4_D	15	1.3e-06	37	58	Corynebacterium glutamicum ATCC 13032	Crystal structure of UDP-glucose pyrophosphorylase from Corynebacteria glutamicum in complex with magnesium and UDP-glucose
7clf_B	15	1.3	36	14	Serratia marcescens	PigF with SAH
1h5t_C	15	3.9e-06	35	59	Escherichia coli	Thymidylyltransferase complexed with Thymidylyldiphosphate-glucose
3pkq_A	15	1.6e-07	34	57	Salmonella enterica subsp. enterica serovar Typhimurium	Q83D Variant of S. Enterica RmlA with dGTP
4ho0_A	15	6.2e-06	34	56	Aneurinibacillus thermoaerophilus	Crystal structure of glucose 1-phosphate thymidylyltransferase from Aneurinibacillus thermoaerophilus
4b4g_B	15	2.7e-06	33	55	Pseudomonas aeruginosa PAO1	Pseudomonas aeruginosa RmlA in complex with allosteric inhibitor
1h5s_D	15	1.7e-06	31	57	Escherichia coli	Thymidylyltransferase complexed with TMP
2xwn_B	15	9.9e-08	29	54	Mycobacterium tuberculosis H37Rv	Crystal structure of IspD from Mycobacterium tuberculosis in complex with CTP and Mg
3s29_B	15	8	22	30	Arabidopsis thaliana	The crystal structure of sucrose synthase-1 from Arabidopsis thaliana and its functional implications.
5yym_B	15	8.5	22	23	Escherichia coli K-12	Crystal structures of E.coli arginyl-trna synthetase (argrs) in complex with substrate Arg
3e59_B	15	0.054	18	25	Pseudomonas aeruginosa	Crystal structure of the PvcA (PA2254) protein from Pseudomonas aeruginosa
4aaw_A	14	1.9e-09	53	56	Streptococcus pneumoniae	S.pneumoniae GlmU in complex with an antibacterial inhibitor
1hm8_A	14	4.4e-10	52	56	Streptococcus pneumoniae	CRYSTAL STRUCTURE OF S.PNEUMONIAE N-ACETYLGLUCOSAMINE-1-PHOSPHATE URIDYLTRANSFERASE	GLMU	BOUND TO ACETYL COENZYME A
1hm0_A	14	1.1e-08	49	55	Streptococcus pneumoniae	CRYSTAL STRUCTURE OF S.PNEUMONIAE N-ACETYLGLUCOSAMINE 1-PHOSPHATE URIDYLTRANSFERASE	GLMU
3fww_A	14	1.7e-08	43	57	Yersinia pestis Pestoides F	The crystal structure of the bifunctional N-acetylglucosamine-1-phosphate uridyltransferase/glucosamine-1-phosphate acetyltransferase from Yersinia pestis CO92
5w5t_R	14	5.3e-07	42	50	Agrobacterium tumefaciens	Agrobacterium tumefaciens ADP-Glucose Pyrophosphorylase bound to activator ethyl pyruvate
5w6j_D	14	3.9e-07	41	49	Agrobacterium tumefaciens	Agrobacterium tumefaciens ADP-glucose pyrophosphorylase
7d73_A	14	2.7e-07	40	58	Homo sapiens	Cryo-EM structure of GMPPA/GMPPB complex bound to GTP (State I)
5w5t_I	14	1.1e-06	40	50	Agrobacterium tumefaciens	Agrobacterium tumefaciens ADP-Glucose Pyrophosphorylase bound to activator ethyl pyruvate
5w5t_Z	14	1.3e-06	40	48	Agrobacterium tumefaciens	Agrobacterium tumefaciens ADP-Glucose Pyrophosphorylase bound to activator ethyl pyruvate
1gq9_B	14	8.4e-06	40	44	Escherichia coli	THE STRUCTURE OF CMP:2-KETO-3-DEOXY-MANNO-OCTONIC ACID SYNTHETASE COMPLEXED WITH CTP at 100K
6v9a_J	14	5.6e-07	39	48	Agrobacterium fabrum str. C58	Agrobacterium tumefaciens ADP-Glucose pyrophosphorylase-S72D
5w5t_T	14	7.6e-07	39	48	Agrobacterium tumefaciens	Agrobacterium tumefaciens ADP-Glucose Pyrophosphorylase bound to activator ethyl pyruvate
5hgv_A	14	3.7	39	16	Homo sapiens	Structure of an O-GlcNAc transferase point mutant	D554N in complex with peptide
3pkp_C	14	1.6e-06	38	56	Salmonella enterica subsp. enterica serovar Typhimurium	Q83S Variant of S. Enterica RmlA with dATP
3pkp_A	14	1.8e-06	37	57	Salmonella enterica subsp. enterica serovar Typhimurium	Q83S Variant of S. Enterica RmlA with dATP
5hgv_C	14	9	37	16	Homo sapiens	Structure of an O-GlcNAc transferase point mutant	D554N in complex with peptide
3pkp_L	14	1e-06	36	56	Salmonella enterica subsp. enterica serovar Typhimurium	Q83S Variant of S. Enterica RmlA with dATP
2xwn_A	14	2.9e-07	35	43	Mycobacterium tuberculosis H37Rv	Crystal structure of IspD from Mycobacterium tuberculosis in complex with CTP and Mg
4ho4_B	14	9.7e-07	35	58	Aneurinibacillus thermoaerophilus	Crystal structure of glucose 1-phosphate thymidylyltransferase from Aneurinibacillus thermoaerophilus complexed with thymidine and glucose-1-phosphate
3q80_A	14	4.2e-07	34	53	Mycobacterium tuberculosis H37Rv	Structure of Mtb 2-C-methyl-D-erythritol 4-phosphate cytidyltransferase (IspD) Complexed with CDP-ME
1h5t_B	14	8.6e-07	33	56	Escherichia coli	Thymidylyltransferase complexed with Thymidylyldiphosphate-glucose
1mp5_D	14	1e-06	33	57	Salmonella enterica	Y177F VARIANT OF S. ENTERICA RmlA
3q7u_B	14	6.4e-07	32	55	Mycobacterium tuberculosis H37Rv	Structure of Mtb 2-C-methyl-D-erythritol 4-phosphate cytidyltransferase (IspD) complexed with CTP
3q7u_A	14	6.4e-07	32	53	Mycobacterium tuberculosis H37Rv	Structure of Mtb 2-C-methyl-D-erythritol 4-phosphate cytidyltransferase (IspD) complexed with CTP
1e5k_A	14	0.00035	32	36	Escherichia coli K-12	CRYSTAL STRUCTURE OF THE MOLYBDENUM COFACTOR BIOSYNTHESIS PROTEIN MOBA (PROTEIN FA) FROM ESCHERICHIA COLI AT NEAR ATOMIC RESOLUTION
5hql_F	14	0.86	32	25	Rhodopseudomonas palustris	Structure function studies of R. palustris RubisCO (A47V-M331A mutant; CABP-bound; no expression tag)
3q80_B	14	2.9e-07	31	53	Mycobacterium tuberculosis H37Rv	Structure of Mtb 2-C-methyl-D-erythritol 4-phosphate cytidyltransferase (IspD) Complexed with CDP-ME
5koz_E	14	0.6	31	25	Rhodopseudomonas palustris	Structure function studies of R. palustris RubisCO (K192C mutant; CABP-bound)
1mp4_A	14	2.6e-07	30	57	Salmonella enterica	W224H VARIANT OF S. ENTERICA RmlA
1h5s_A	14	2.5e-06	30	55	Escherichia coli	Thymidylyltransferase complexed with TMP
4grf_A	14	7.1	24	20	Phocaeicola vulgatus ATCC 8482	Crystal structure of thioredoxin domain of thiol-disulfide oxidoreductase BVU-2223 (Target EFI-501010) from Bacteroides vulgatus
2lrn_A	14	1.9	21	20	Bacteroides sp. 4_3_47FAA	Solution structure of a thiol:disulfide interchange protein from Bacteroides sp.
6vap_A	14	6.3	20	20	Streptomyces sp. WAC02707	Structure of the type II thioesterase BorB from the borrelidin biosynthetic cluster
5b46_B	14	4.1	18	27	Sulfurisphaera tokodaii str. 7	2-Oxoacid:Ferredoxin Oxidoreductase 2 from Sulfolobus tokodai - ligand free form
3t9p_B	14	1.3	11	22	Roseovarius sp. TM1035	Crystal structure of a putative mandelate racemase/muconate lactonizing enzyme family protein from Roseovarius
1g97_A	13	9.3e-11	50	55	Streptococcus pneumoniae	S.PNEUMONIAE GLMU COMPLEXED WITH UDP-N-ACETYLGLUCOSAMINE AND MG2+
4go3_E	13	5.6	42	16	Pseudomonas sp. WBC-3	Crystal structure of PnpE from Pseudomonas sp. WBC-3
8cu9_A	13	2.1e-09	41	57	Klebsiella pneumoniae subsp. pneumoniae	Crystal Structure of Bifunctional protein GlmU from Klebsiella pneumoniae subsp. pneumoniae
1fxj_A	13	2.2e-08	41	56	Escherichia coli	CRYSTAL STRUCTURE OF N-ACETYLGLUCOSAMINE 1-PHOSPHATE URIDYLTRANSFERASE
5w5t_P	13	6.8e-07	40	50	Agrobacterium tumefaciens	Agrobacterium tumefaciens ADP-Glucose Pyrophosphorylase bound to activator ethyl pyruvate
4arw_B	13	1.3e-06	40	56	Pseudomonas aeruginosa PAO1	Pseudomonas aeruginosa RmlA in complex with allosteric inhibitor
5fye_D	13	5.6e-07	38	55	Pseudomonas aeruginosa	Pseudomonas aeruginosa RmlA in complex with allosteric inhibitor
5w5r_D	13	9.1e-07	38	50	Agrobacterium tumefaciens	Agrobacterium tumefaciens ADP-glucose pyrophosphorylase P96A mutant bound to activator pyruvate
4b42_D	13	9.1e-07	38	56	Pseudomonas aeruginosa PAO1	Pseudomonas aeruginosa RmlA in complex with allosteric inhibitor
4hoc_A	13	4.6e-06	38	57	Aneurinibacillus thermoaerophilus	Crystal structure of glucose 1-phosphate thymidylyltransferase from Aneurinibacillus thermoaerophilus complexed with UDP-N-acetylglucosamine
1mp3_A	13	1.8e-07	36	57	Salmonella enterica	L89T VARIANT OF S. ENTERICA RmlA
3hl3_A	13	8.1e-07	36	56	Bacillus anthracis	2.76 Angstrom Crystal Structure of a Putative Glucose-1-Phosphate Thymidylyltransferase from Bacillus anthracis in Complex with a Sucrose.
5ftv_C	13	1.2e-06	36	55	Pseudomonas aeruginosa	Pseudomonas aeruginosa RmlA in complex with allosteric inhibitor
6t38_D	13	1.7e-06	36	56	Pseudomonas aeruginosa PAO1	Pseudomonas aeruginosa RmlA in complex with allosteric inhibitor
6t38_B	13	7.6e-07	35	57	Pseudomonas aeruginosa PAO1	Pseudomonas aeruginosa RmlA in complex with allosteric inhibitor
1h4d_A	13	0.00047	35	35	Escherichia coli	Biochemical and Structural Analysis of the Molybdenum Cofactor Biosynthesis protein MobA
1iim_A	13	1.7e-07	34	57	Salmonella enterica	thymidylyltransferase complexed with TTP
4b4g_D	13	8.6e-07	34	58	Pseudomonas aeruginosa PAO1	Pseudomonas aeruginosa RmlA in complex with allosteric inhibitor
3pkq_B	13	1.6e-06	34	57	Salmonella enterica subsp. enterica serovar Typhimurium	Q83D Variant of S. Enterica RmlA with dGTP
4zdq_A	13	8.4e-06	34	54	Burkholderia thailandensis E264	Crystal Structure of 2-C-methyl-D-erythritol 4-phosphate cytidylyltransferase (IspD) from Burkholderia thailandensis complexed with CTP
6tqg_A	13	1.3e-07	33	55	Pseudomonas aeruginosa	Pseudomonas aeruginosa RmlA in complex with allosteric inhibitor
1mc3_A	13	1.4e-06	33	57	Escherichia coli	CRYSTAL STRUCTURE OF RFFH
4ka0_A	13	7.5	32	12	Phocaeicola vulgatus ATCC 8482	Crystal structure of a putative thiol-disulfide oxidoreductase from Bacteroides vulgatus (target NYSGRC-011676)	space group P21221
6n0u_A	13	4.6e-06	31	56	Paraburkholderia phymatum STM815	Crystal structure of a glucose-1-phosphate thymidylyltransferase from Burkholderia phymatum bound to 2'-deoxy-thymidine-B-L-rhamnose
5ify_B	13	7.5e-06	30	56	Burkholderia vietnamiensis G4	Crystal structure of Glucose-1-phosphate thymidylyltransferase from Burkholderia vietnamiensis in complex with 2 -Deoxyuridine-5'-monophosphate and 2'-Deoxy-Thymidine-B-L-Rhamnose
5hjy_B	13	0.98	27	29	Rhodopseudomonas palustris	Structure function studies of R. palustris RubisCO (I165T mutant; CABP-bound)
3okr_A	13	2.7e-06	25	50	Mycobacterium tuberculosis H37Rv	Structure of Mtb apo 2-C-methyl-D-erythritol 4-phosphate cytidyltransferase (IspD)
6h2n_B	13	0.0039	25	39	Staphylococcus aureus subsp. aureus N315	TarP-UDP-GlcNAc-Mg
3e59_A	13	0.094	17	30	Pseudomonas aeruginosa	Crystal structure of the PvcA (PA2254) protein from Pseudomonas aeruginosa
1xds_B	12	2.9	54	14	Streptomyces purpurascens	Crystal structure of Aclacinomycin-10-hydroxylase (RdmB) in complex with S-adenosyl-L-methionine (SAM) and 11-deoxy-beta-rhodomycin (DbrA)
7ntf_B	12	4.4	47	16	Homo sapiens	Cryo-EM structure of unliganded O-GlcNAc transferase
4fce_A	12	6.2e-09	44	55	Yersinia pestis CO92	Crystal structure of Yersinia pestis GlmU in complex with alpha-D-glucosamine 1-phosphate (GP1)
8fe6_G	12	4.4	44	16	Homo sapiens	Crystal structure of human O-GlcNAc transferase (OGT) in complex with an exosite-binding peptide and UDP-GlcNAc
8cm9_B	12	6.7	44	16	Homo sapiens	Structure of human O-GlcNAc transferase in complex with UDP and tP11
4e1k_A	12	2.8e-08	43	56	Haemophilus influenzae Rd KW20	GlmU in complex with a Quinazoline Compound
4xif_D	12	5.9	42	16	Homo sapiens	Human OGT in complex with UDP-5S-GlcNAc and substrate peptide (keratin-7)
5bnw_A	12	4.9	41	16	Homo sapiens	The active site of O-GlcNAc transferase imposes constraints on substrate sequence
7ntf_A	12	5.6	41	16	Homo sapiens	Cryo-EM structure of unliganded O-GlcNAc transferase
1lvw_D	12	6.6e-06	40	56	Methanothermobacter thermautotrophicus	Crystal structure of glucose-1-phosphate thymidylyltransferase	RmlA	complex with dTDP
4b42_B	12	4.4e-07	39	56	Pseudomonas aeruginosa PAO1	Pseudomonas aeruginosa RmlA in complex with allosteric inhibitor
5ids_B	12	6e-07	39	58	Burkholderia vietnamiensis G4	Crystal Structure of a Glucose-1-phosphate Thymidylyltransferase from Burkholderia vietnamiensis
6tqg_C	12	3.6e-06	38	51	Pseudomonas aeruginosa	Pseudomonas aeruginosa RmlA in complex with allosteric inhibitor
4b4b_B	12	1.5e-07	37	56	Pseudomonas aeruginosa PAO1	Pseudomonas aeruginosa RmlA in complex with allosteric inhibitor
5w5t_A	12	1.4e-06	37	48	Agrobacterium tumefaciens	Agrobacterium tumefaciens ADP-Glucose Pyrophosphorylase bound to activator ethyl pyruvate
6tqg_B	12	7.2e-07	36	52	Pseudomonas aeruginosa	Pseudomonas aeruginosa RmlA in complex with allosteric inhibitor
7t1j_G	12	1.4	36	25	Rhodospirillaceae bacterium BRH_c57	Crystal structure of RUBISCO from Rhodospirillaceae bacterium BRH_c57
2oi6_B	12	7.4e-09	35	55	Escherichia coli	E. coli GlmU- Complex with UDP-GlcNAc	CoA and GlcN-1-PO4
1vpa_B	12	7.3e-08	35	52	Thermotoga maritima	Crystal structure of 2-C-methyl-D-erythritol 4-phosphate cytidylyltransferase (TM1393) from Thermotoga maritima at 2.67 A resolution
6t38_A	12	5.3e-07	35	54	Pseudomonas aeruginosa PAO1	Pseudomonas aeruginosa RmlA in complex with allosteric inhibitor
1lvw_B	12	1.4e-05	35	55	Methanothermobacter thermautotrophicus	Crystal structure of glucose-1-phosphate thymidylyltransferase	RmlA	complex with dTDP
6jly_E	12	6.1e-05	35	48	Schizosaccharomyces pombe 972h-	eIF2a - eIF2B complex
5idt_C	12	8.1e-07	34	56	Burkholderia vietnamiensis G4	Crystal Structure of a Glucose-1-phosphate Thymidylyltransferase from Burkholderia vietnamiensis with bound Thymidine
6t37_D	12	1.9e-06	34	54	Pseudomonas aeruginosa	Pseudomonas aeruginosa RmlA in complex with allosteric inhibitor
6t37_C	12	8.4e-06	34	54	Pseudomonas aeruginosa	Pseudomonas aeruginosa RmlA in complex with allosteric inhibitor
2y6p_C	12	0.0002	34	52	Aquifex aeolicus	Evidence for a Two-Metal-Ion-Mechanism in the Kdo- Cytidylyltransferase KdsB
6xhs_F	12	9.7e-07	33	55	Staphylococcus aureus	Crystal structure of S. aureus TarI in complex with CTP (space group P1211)
4b2x_A	12	1.8e-06	33	56	Pseudomonas aeruginosa PAO1	Pseudomonas aeruginosa RmlA in complex with allosteric inhibitor
5fuh_C	12	5e-07	32	56	Pseudomonas aeruginosa	Pseudomonas aeruginosa RmlA in complex with allosteric inhibitor
1h4c_A	12	0.00037	32	34	Escherichia coli	Biochemical and Structural Analysis of the Molybdenum Cofactor Biosynthesis protein MobA
4b2x_B	12	1.9e-07	31	56	Pseudomonas aeruginosa PAO1	Pseudomonas aeruginosa RmlA in complex with allosteric inhibitor
2xwm_A	12	6.4e-07	31	55	Mycolicibacterium smegmatis MC2 155	Crystal structure of IspD from Mycobacterium smegmatis in complex with CMP
6xhs_A	12	4.9e-06	31	55	Staphylococcus aureus	Crystal structure of S. aureus TarI in complex with CTP (space group P1211)
5b04_F	12	1.7e-05	31	59	Schizosaccharomyces pombe 972h-	Crystal structure of the eukaryotic translation initiation factor 2B from Schizosaccharomyces pombe
5han_G	12	2.1	31	25	Rhodopseudomonas palustris	Structure function studies of R. palustris RubisCO (S59F mutant; CABP-bound)
1i52_A	12	1.5e-05	30	53	Escherichia coli K-12	CRYSTAL STRUCTURE OF 4-DIPHOSPHOCYTIDYL-2-C-METHYLERYTHRITOL (CDP-ME) SYNTHASE (YGBP) INVOLVED IN MEVALONATE INDEPENDENT ISOPRENOID BIOSYNTHESIS
1d4o_A	12	1.9	30	19	Bos taurus	CRYSTAL STRUCTURE OF TRANSHYDROGENASE DOMAIN III AT 1.2 ANGSTROMS RESOLUTION
4hoc_B	12	2e-05	29	55	Aneurinibacillus thermoaerophilus	Crystal structure of glucose 1-phosphate thymidylyltransferase from Aneurinibacillus thermoaerophilus complexed with UDP-N-acetylglucosamine
6t37_A	12	1e-06	28	55	Pseudomonas aeruginosa	Pseudomonas aeruginosa RmlA in complex with allosteric inhibitor
1hjl_A	12	0.00024	27	44	Escherichia coli	Biochemical and Structural Analysis of the Molybdenum Cofactor Biosynthesis protein MobA
2mzb_A	12	0.00037	27	46	Methanocaldococcus jannaschii DSM 2661	Solution structural studies of GTP:adenosylcobinamide-phosphate guanylyltransferase (CobY) from Methanocaldococcus jannaschii
1h3m_B	12	0.00044	26	50	Escherichia coli BL21(DE3)	Structure of 4-diphosphocytidyl-2C-methyl-D-erythritol synthetase
1h3m_A	12	0.0036	26	52	Escherichia coli BL21(DE3)	Structure of 4-diphosphocytidyl-2C-methyl-D-erythritol synthetase
1yve_K	12	4.9	26	15	Spinacia oleracea	ACETOHYDROXY ACID ISOMEROREDUCTASE COMPLEXED WITH NADPH	MAGNESIUM AND INHIBITOR IPOHA (N-HYDROXY-N-ISOPROPYLOXAMATE)
4q73_B	12	9	25	29	Bradyrhizobium diazoefficiens USDA 110	Crystal Structure of Bradyrhizobium japonicum Proline Utilization A (PutA) Mutant D778Y
6h2n_C	12	0.00068	24	47	Staphylococcus aureus subsp. aureus N315	TarP-UDP-GlcNAc-Mg
6h4f_Q	12	0.0027	24	47	Staphylococcus aureus subsp. aureus N315	TarP-3RboP
6h1j_B	12	0.00097	23	46	Staphylococcus aureus subsp. aureus N315	TarP native
6hnq_P	12	0.0039	23	45	Staphylococcus aureus subsp. aureus N315	TarP-6RboP-(CH2)6NH2
8q42_A	12	7.5	23	27	Thermoanaerobacter brockii subsp. finnii Ako-1	Crystal structure of cA4-bound Can2 (E341A) in complex with oligo-A DNA
3fg9_D	12	9.6	23	16	Lactiplantibacillus plantarum	The crystal structure of an universal stress protein UspA family protein from Lactobacillus plantarum WCFS1
6hnq_Q	12	0.00039	22	47	Staphylococcus aureus subsp. aureus N315	TarP-6RboP-(CH2)6NH2
6h21_B	12	0.0012	22	47	Staphylococcus aureus subsp. aureus N315	TarP-UDP-GlcNAc-Mn
2z86_D	12	0.0018	22	49	Escherichia coli	Crystal structure of chondroitin polymerase from Escherichia coli strain K4 (K4CP) complexed with UDP-GlcUA and UDP
6h2n_A	12	0.0029	22	47	Staphylococcus aureus subsp. aureus N315	TarP-UDP-GlcNAc-Mg
1xmx_A	12	2.4	22	27	Vibrio cholerae	Crystal structure of protein VC1899 from Vibrio cholerae
6hnq_O	12	0.0012	21	47	Staphylococcus aureus subsp. aureus N315	TarP-6RboP-(CH2)6NH2
1o5k_A	12	5.9	19	23	Thermotoga maritima MSB8	Crystal structure of Dihydrodipicolinate synthase (TM1521) from Thermotoga maritima at 1.80 A resolution
3pct_C	12	0.5	18	24	Pasteurella multocida	Structure of the class C acid phosphatase from Pasteurella multocida
8k3p_B	12	0.81	18	46	Saccharomyces cerevisiae S288C	S. cerevisiae Chs1 in complex with polyoxin B
5huc_A	12	4.4	18	17	Corynebacterium glutamicum	DAHP synthase from Corynebacterium glutamicum
8ooh_A	12	5.6	15	19	Haloferax mediterranei	Cryo-EM map of the focused refinement of the subfamily III haloalkane dehalogenase from Haloferax mediterranei dimer forming hexameric assembly.
5qhm_A	12	4.1	13	18	Homo sapiens	PanDDA analysis group deposition of models with modelled events (e.g. bound ligands) -- Crystal Structure of human FAM83B in complex with OX-145
5b4f_A	12	1.3	12	24	Thermus thermophilus HB27	Sulfur Transferase TtuA in complex with iron sulfur cluster
3pkj_B	12	4.9	12	26	Homo sapiens	Human SIRT6 crystal structure in complex with 2'-N-Acetyl ADP ribose
7k47_A	11	3.6e-09	41	58	Stenotrophomonas maltophilia K279a	Crystal Structure of Glucosamine-1-phosphate N-acetyltransferase from Stenotrophomonas maltophilia K279a
6jly_F	11	2.6e-05	37	47	Schizosaccharomyces pombe 972h-	eIF2a - eIF2B complex
6tqg_D	11	3e-06	36	51	Pseudomonas aeruginosa	Pseudomonas aeruginosa RmlA in complex with allosteric inhibitor
1inj_A	11	0.0021	35	40	Escherichia coli K-12	CRYSTAL STRUCTURE OF THE APO FORM OF 4-DIPHOSPHOCYTIDYL-2-C-METHYLERYTHRITOL (CDP-ME) SYNTHETASE (YGBP) INVOLVED IN MEVALONATE INDEPENDENT ISOPRENOID BIOSYNTHESIS
8glv_7X	11	5.8e-05	34	53	Chlamydomonas reinhardtii	96-nm repeat unit of doublet microtubules from Chlamydomonas reinhardtii flagella
3okr_C	11	0.0005	34	47	Mycobacterium tuberculosis H37Rv	Structure of Mtb apo 2-C-methyl-D-erythritol 4-phosphate cytidyltransferase (IspD)
6xhs_B	11	2.3e-05	33	55	Staphylococcus aureus	Crystal structure of S. aureus TarI in complex with CTP (space group P1211)
7kmw_D	11	2.6e-05	30	51	Mycobacterium avium subsp. paratuberculosis K-10	Crystal structure of IspD from Mycobacterium paratuberculosis
1w55_A	11	5.4e-05	30	47	Campylobacter jejuni	Structure of the Bifunctional IspDF from Campylobacter jejuni
3okr_B	11	3.2e-05	29	40	Mycobacterium tuberculosis H37Rv	Structure of Mtb apo 2-C-methyl-D-erythritol 4-phosphate cytidyltransferase (IspD)
6dfe_A	11	9	29	13	Escherichia coli	The structure of a ternary complex of E. coli WaaC
6xht_E	11	4.6e-06	28	56	Staphylococcus aureus	Crystal structure of S. aureus TarI in complex with CDP-ribitol (space group P1211)
3l76_B	11	4.9	27	14	Synechocystis sp. PCC 6803	Crystal Structure of Aspartate Kinase from Synechocystis
6h4m_P	11	0.0056	26	45	Staphylococcus aureus subsp. aureus N315	TarP-UDP-GlcNAc-3RboP
8k3q_A	11	0.37	25	46	Saccharomyces cerevisiae	S. cerevisiae Chs1 in apo state
6h1j_C	11	0.0019	24	47	Staphylococcus aureus subsp. aureus N315	TarP native
8bz4_B	11	0.42	24	32	Listeria monocytogenes	Crystal structure of the apo form of the L. monocytogenes RmlT
7pb1_B	11	2.4	24	20	Homo sapiens	Structure of the human heterotetrameric cis-prenyltransferase complex in complex with magnesium	GGPP and IsPP
6h4m_H	11	0.0012	23	47	Staphylococcus aureus subsp. aureus N315	TarP-UDP-GlcNAc-3RboP
6h4m_B	11	0.0015	22	47	Staphylococcus aureus subsp. aureus N315	TarP-UDP-GlcNAc-3RboP
3hyc_E	11	1.9	22	19	Escherichia coli B	Crystal structure of E. coli phosphatase YrbI	with Mg	tetragonal form
8ioj_K	11	2.4	22	29	Synechococcus elongatus PCC 6301	The Rubisco assembly intermidiate of Rubisco large subunit (RbcL) and Arabidopsis thaliana Rubisco accumulation factor 1 (AtRaf1)
6hnq_C	11	0.00064	21	47	Staphylococcus aureus subsp. aureus N315	TarP-6RboP-(CH2)6NH2
6h4m_I	11	0.00081	21	47	Staphylococcus aureus subsp. aureus N315	TarP-UDP-GlcNAc-3RboP
6hnq_H	11	0.0011	21	47	Staphylococcus aureus subsp. aureus N315	TarP-6RboP-(CH2)6NH2
6h4m_Q	11	0.0014	21	47	Staphylococcus aureus subsp. aureus N315	TarP-UDP-GlcNAc-3RboP
6hnq_E	11	0.0021	21	46	Staphylococcus aureus subsp. aureus N315	TarP-6RboP-(CH2)6NH2
6h4f_P	11	0.003	21	45	Staphylococcus aureus subsp. aureus N315	TarP-3RboP
1h7l_A	11	0.00013	20	53	Bacillus subtilis	dTDP-MAGNESIUM COMPLEX OF SPSA FROM BACILLUS SUBTILIS
6h4f_I	11	0.00081	20	47	Staphylococcus aureus subsp. aureus N315	TarP-3RboP
6h4f_C	11	0.0016	20	47	Staphylococcus aureus subsp. aureus N315	TarP-3RboP
5hea_A	11	0.0019	20	49	Streptococcus parasanguinis FW213	CgT structure in hexamer
5ggi_B	11	0.023	20	37	Homo sapiens	Crystal structure of human protein O-mannose beta-1	2-N-acetylglucosaminyltransferase in complex with Mn	UDP and Mannosyl-peptide
5ggi_A	11	0.24	20	45	Homo sapiens	Crystal structure of human protein O-mannose beta-1	2-N-acetylglucosaminyltransferase in complex with Mn	UDP and Mannosyl-peptide
8b62_B	11	4.1	20	24	Pseudomonas aeruginosa	Crystal Structure of P. aeruginosa WaaG in complex with UDP-galactose
3cgx_A	11	0.0015	19	39	Oleidesulfovibrio alaskensis G20	Crystal structure of putative nucleotide-diphospho-sugar transferase (YP_389115.1) from Desulfovibrio desulfuricans G20 at 1.90 A resolution
6h21_A	11	0.0024	19	50	Staphylococcus aureus subsp. aureus N315	TarP-UDP-GlcNAc-Mn
4hde_A	11	0.72	18	29	Bacillus anthracis	The crystal structure of a SCO1/SenC family lipoprotein from Bacillus anthracis str. Ames
5qhi_B	11	0.72	17	21	Homo sapiens	PanDDA analysis group deposition of models with modelled events (e.g. bound ligands) -- Crystal Structure of human FAM83B in complex with FMOPL000271a
8jbb_B	11	1.2	17	34	Thermus thermophilus HB8	Crystal Structure of the Csm6 from Thermus thermophilus HB8 in complex with A2>p
3fk4_B	11	1.9	17	26	Bacillus cereus ATCC 14579	Crystal structure of RuBisCO-like protein from Bacillus Cereus ATCC 14579
3ab4_I	11	8	17	13	Corynebacterium glutamicum	Crystal structure of feedback inhibition resistant mutant of aspartate kinase from Corynebacterium glutamicum in complex with lysine and threonine
7vaa_B	11	1.5	16	25	Mangifera indica	Crystal structure of MiCGT(W93V/V124F/ F191A/R282H) in complex with UDPs
2z87_A	11	0.0002	15	68	Escherichia coli	Crystal structure of chondroitin polymerase from Escherichia coli strain K4 (K4CP) complexed with UDP-GalNAc and UDP
3pb0_D	11	1.2	14	28	Thermotoga maritima	Characterisation of the first monomeric dihydrodipicolinate synthase variant reveals evolutionary insights
2bmw_A	11	2.6	14	29	Nostoc sp. PCC 7119	Ferredoxin: NADP+ Reductase Mutant With Thr 155 Replaced By Gly	Ala 160 Replaced By Thr	Leu 263 Replaced By Pro	Arg 264 Replaced By Pro and Gly 265 Replaced by Pro (T155G-A160T-L263P-R264P-G265P)
2z86_A	11	0.003	12	66	Escherichia coli	Crystal structure of chondroitin polymerase from Escherichia coli strain K4 (K4CP) complexed with UDP-GlcUA and UDP
7cpk_A	11	3.4	12	31	Bacillus sp. TAR1	Xylanase R from Bacillus sp. TAR-1
2rbc_A	11	0.6	10	35	Agrobacterium fabrum str. C58	Crystal structure of a putative ribokinase from Agrobacterium tumefaciens
3gvh_A	11	7.1	10	26	Brucella abortus 2308	Crystal structure of Lactate/malate dehydrogenase from Brucella melitensis
8sz3_B	11	0.57	8	49	Homo sapiens	Structure of human beta 1	3-N-acetylglucosaminyltransferase 2 with compound 7j
7oy1_B	10	3.7	42	17	Streptomyces peucetius	DnrK mutant RTCR
6xhr_E	10	6.2e-06	39	55	Staphylococcus aureus	Crystal structure of S. aureus TarI (space group P1211)
6ikz_A	10	1.1e-05	39	56	Acinetobacter baumannii	UDP-glucose pyrophosphorylase from acinetobacter baumanii
5hs2_A	10	3.7e-07	38	51	Bacillus subtilis subsp. subtilis str. 168	Crystal structure of IspD complexed with CTP and Mg2+ from Bacillus subtilis at 1.90 Angstroms resolution
5ddv_A	10	5.2e-06	38	50	Bacillus subtilis subsp. subtilis str. 168	Crystal structure of IspD from Bacillus subtilis at 2.30 Angstroms resolution	crystal form II
5lw0_A	10	1.8	36	18	Oryza sativa Japonica Group	Oryza sativa APL macrodomain in complex with ADP-ribose
6xhp_B	10	3.2e-05	34	41	Staphylococcus aureus	Crystal structure of S. aureus TarI (space group C121)
3okr_D	10	2.8e-05	33	50	Mycobacterium tuberculosis H37Rv	Structure of Mtb apo 2-C-methyl-D-erythritol 4-phosphate cytidyltransferase (IspD)
3bcv_B	10	0.012	33	37	Bacteroides fragilis NCTC 9343	Crystal structure of a putative glycosyltransferase from Bacteroides fragilis
3d5n_B	10	0.015	33	33	Saccharolobus solfataricus	Crystal structure of the Q97W15_SULSO protein from Sulfolobus solfataricus. NESG target SsR125.
6xhr_B	10	2.2e-05	31	54	Staphylococcus aureus	Crystal structure of S. aureus TarI (space group P1211)
3pnn_A	10	1.3e-05	30	48	Porphyromonas gingivalis	The crystal structure of a glycosyltransferase from Porphyromonas gingivalis W83
1vgu_A	10	0.00042	30	51	Escherichia coli	Crystal structure of 4-diphosphocytidyl-2C-methyl-D-erythritol synthase
7kmw_B	10	1.1e-05	29	50	Mycobacterium avium subsp. paratuberculosis K-10	Crystal structure of IspD from Mycobacterium paratuberculosis
6oew_A	10	1.8e-05	29	49	Leptospira borgpetersenii serovar Hardjo-bovis str. JB197	Structure of a Cytidylyltransferase from Leptospira borgpetersenii serovar Hardjo-bovis (strain JB197)
1on8_B	10	0.036	29	39	Mus musculus	Crystal structure of mouse alpha-1	4-N-acetylhexosaminyltransferase (EXTL2) with UDP and GlcUAb(1-3)Galb(1-O)-naphthalenelmethanol an acceptor substrate analog
7pga_A	10	3.2	29	25	Streptomyces peucetius	Chimeric carminomycin-4-O-methyltransferase (DnrK) with regions from 10-hydroxylase RdmB and 10-decarboxylase TamK
1vgz_B	10	0.00029	28	48	Neisseria gonorrhoeae	Crystal structure of 4-diphosphocytidyl-2C-methyl-D-erythritol synthase
4urj_C	10	1.3	28	21	Homo sapiens	Crystal structure of human BJ-TSA-9
7kmw_C	10	0.00019	27	50	Mycobacterium avium subsp. paratuberculosis K-10	Crystal structure of IspD from Mycobacterium paratuberculosis
8bz5_B	10	0.0059	27	39	Listeria monocytogenes	Crystal structure of the L. monocytogenes RmlT in complex with HEPES
7phd_B	10	1.9	27	26	Streptomyces peucetius	Chimeric carminomycin-4-O-methyltransferase (DnrK) with a region from 10-decarboxylase TamK
7phf_A	10	3.9	27	27	Streptomyces peucetius	Chimeric carminomycin-4-O-methyltransferase (DnrK) with regions from 10-hydroxylase RdmB and 10-decarboxylase TamK
5mac_A	10	1	26	29	Methanococcoides burtonii	Crystal structure of decameric Methanococcoides burtonii Rubisco complexed with 2-carboxyarabinitol bisphosphate
1djl_A	10	3.4	26	21	Homo sapiens	THE CRYSTAL STRUCTURE OF HUMAN TRANSHYDROGENASE DOMAIN III WITH BOUND NADP
2z87_B	10	0.0036	25	42	Escherichia coli	Crystal structure of chondroitin polymerase from Escherichia coli strain K4 (K4CP) complexed with UDP-GalNAc and UDP
3usq_A	10	0.17	25	35	Oryctolagus cuniculus	Structure of D159S/Y194F glycogenin mutant truncated at residue 270
6bsn_A	10	6.3	25	29	Bradyrhizobium diazoefficiens USDA 110	Structure of proline utilization A (PutA) with proline bound in remote sites
3t7n_A	10	0.026	24	34	Homo sapiens	Crystal Structure of Human Glycogenin-1 (GYG1) complexed with manganese and UDP	in a monoclinic closed form
3t7n_B	10	0.0066	23	35	Homo sapiens	Crystal Structure of Human Glycogenin-1 (GYG1) complexed with manganese and UDP	in a monoclinic closed form
4j1t_F	10	3.4	22	21	Thermus thermophilus HB27	Crystal structure of Thermus thermophilus transhydrogenase heterotrimeric complex of the Alpha1 subunit dimer with the NADP binding domain (domain III) of the Beta subunit in P2(1)
5d01_B	10	9	22	25	Bacillus subtilis subsp. subtilis str. 168	Crystal structure of BshA from B. subtilis complexed with N-acetylglucosaminyl-malate
8bz7_B	10	0.0056	21	49	Listeria monocytogenes	Crystal structure of the L. monocytogenes RmlT in complex with TDP-rhamnose
8bz7_F	10	0.0075	21	49	Listeria monocytogenes	Crystal structure of the L. monocytogenes RmlT in complex with TDP-rhamnose
8bz7_A	10	0.009	21	47	Listeria monocytogenes	Crystal structure of the L. monocytogenes RmlT in complex with TDP-rhamnose
7p97_BBB	10	0.069	20	46	Mycetohabitans rhizoxinica HKI 454	Structure of 3-phospho-D-glycerate guanylyltransferase with product 3-GPPG bound
8k3v_A	10	0.13	20	52	Saccharomyces cerevisiae	S. cerevisiae Chs1 in complex with UDP-GlcNAc
8k3w_B	10	0.33	20	51	Saccharomyces cerevisiae	S. cerevisiae Chs1 in complex with UDP-GlcNAc and GlcNAc
8q1x_B	10	5.2	20	24	Homo sapiens	Structural analysis of PLD3 reveals insights into the mechanism of lysosomal 5' exonuclease-mediated nucleic acid degradation
4o9u_B	10	7.5	20	19	Thermus thermophilus HB27	Mechanism of transhydrogenase coupling proton translocation and hydride transfer
5mzo_A	10	0.032	19	44	Thermochaetoides thermophila DSM 1495	UDP-Glucose Glycoprotein Glucosyltransferase from Chaetomium thermophilum (open conformation)
5mu1_A	10	0.051	19	44	Thermochaetoides thermophila DSM 1495	UDP-Glucose Glycoprotein Glucosyltransferase from Chaetomium thermophilum soaked with K2PtI6
7bop_F	10	0.069	19	46	Aspergillus fumigatus A1163	Crystal Structure of Core-mannan synthase A (CmsA/Ktr4) from Aspergillus fumigatus	Mn/GDP-form
6eql_B	10	0.26	19	35	Homo sapiens	Crystal Structure of Human Glycogenin-1 (GYG1) Tyr195pIPhe mutant complexed with manganese and UDP
5tzj_C	10	0.0027	18	51	Staphylococcus aureus	Crystal structure of S. aureus TarS 1-349 in complex with UDP-GlcNAc
7jhn_A	10	0.083	18	53	Homo sapiens	Structure of human beta 1	3-N-acetylglucosaminyltransferase 2 with UDP and trisaccharide GlcNAc-beta1-3Gal-beta1-4GlcNAc
7jhi_D	10	0.16	18	46	Homo sapiens	Structure of human beta 1	3-N-acetylglucosaminyltransferase 2 iodide-derivative
8k3x_A	10	0.6	17	52	Saccharomyces cerevisiae	S. cerevisiae Chs1 in complex with Nikkomycin Z
6den_A	10	2.9	17	29	Candida albicans SC5314	Crystal structure of Candida albicans acetohydroxyacid synthase in complex with the herbicide iodomuron ethyl
2p72_A	10	5.2	17	30	Paramecium bursaria Chlorella virus 1	crystal structure of a glycosyltransferase involved in the glycosylation of the major capsid of PBCV-1
1fo8_A	10	0.045	16	38	Oryctolagus cuniculus	CRYSTAL STRUCTURE OF N-ACETYLGLUCOSAMINYLTRANSFERASE I
1b2r_A	10	1.6	16	30	Nostoc sp. PCC 7119	FERREDOXIN-NADP+ REDUCTASE (MUTATION: E 301 A)
2p72_B	10	4.4	16	31	Paramecium bursaria Chlorella virus 1	crystal structure of a glycosyltransferase involved in the glycosylation of the major capsid of PBCV-1
8jh1_A	10	4.9	16	30	Thermus thermophilus HB8	Crystal Structure of the Csm6 Y161A mutant from Thermus thermophilus HB8 in complex with cyclic-tetraadenylate (cA4)
3pkj_D	10	6.7	16	27	Homo sapiens	Human SIRT6 crystal structure in complex with 2'-N-Acetyl ADP ribose
5tvg_C	10	8.5	16	22	Burkholderia vietnamiensis G4	Crystal structure of an alpha	alpha-trehalose-phosphate synthase (UDP-forming) from Burkholderia vietnamiensis
2z86_B	10	0.0017	15	67	Escherichia coli	Crystal structure of chondroitin polymerase from Escherichia coli strain K4 (K4CP) complexed with UDP-GlcUA and UDP
7xs6_A	10	0.77	15	51	Saccharomyces cerevisiae	structure of a membrane-integrated glycosyltransferase with inhibitor
1ogj_A	10	1.8	15	31	Nostoc sp. PCC 7119	FERREDOXIN:NADP+ REDUCTASE MUTANT WITH LEU 263 REPLACED BY PRO (L263P)
8q1x_A	10	6.3	15	23	Homo sapiens	Structural analysis of PLD3 reveals insights into the mechanism of lysosomal 5' exonuclease-mediated nucleic acid degradation
6bsw_B	10	0.088	14	38	Arabidopsis thaliana	Crystal structure of Xyloglucan Xylosyltransferase 1 ternary form
1h85_A	10	1.7	14	31	Nostoc sp. PCC 7119	FERREDOXIN:NADP+ REDUCTASE MUTANT WITH VAL 136 REPLACED BY LEU (V136L)
1bjk_A	10	2.4	14	30	Nostoc sp. PCC 7119	FERREDOXIN:NADP+ REDUCTASE MUTANT WITH ARG 264 REPLACED BY GLU (R264E)
1bqc_A	10	2.7	14	32	Thermobifida fusca	BETA-MANNANASE FROM THERMOMONOSPORA FUSCA
3pb2_D	10	7.5	14	30	Thermotoga maritima	Characterisation of the first monomeric dihydrodipicolinate synthase variant reveals evolutionary insights
2z86_C	10	0.0027	13	66	Escherichia coli	Crystal structure of chondroitin polymerase from Escherichia coli strain K4 (K4CP) complexed with UDP-GlcUA and UDP
7cpl_A	10	7.5	10	31	Bacillus sp. TAR1	Xylanase R from Bacillus sp. TAR-1
8tjc_D	10	0.13	9	48	Homo sapiens	Structure of human beta 1	3-N-acetylglucosaminyltransferase 2 with compound 8a
6wmn_D	10	0.15	9	46	Homo sapiens	Human poly-N-acetyl-lactosamine synthase structure demonstrates a modular assembly of catalytic subsites for GT-A glycosyltransferases
4ytb_A	9	4.9	54	13	Porphyromonas gingivalis W83	Crystal structure of Porphyromonas gingivalis peptidylarginine deiminase (PPAD) in complex with dipeptide Asp-Gln.
5ak7_A	9	2.9	52	13	Porphyromonas gingivalis	Structure of wt Porphyromonas gingivalis peptidylarginine deiminase
5ak8_A	9	3.2	52	13	Porphyromonas gingivalis	Structure of C351A mutant of Porphyromonas gingivalis peptidylarginine deiminase
2y4m_A	9	0.008	39	38	Rhodothermus marinus DSM 4252	MANNOSYLGLYCERATE SYNTHASE IN COMPLEX WITH GDP-Mannose
2y4m_B	9	0.017	38	38	Rhodothermus marinus DSM 4252	MANNOSYLGLYCERATE SYNTHASE IN COMPLEX WITH GDP-Mannose
2vsi_B	9	2.3e-05	36	54	Streptococcus pneumoniae	Synthesis of CDP-activated ribitol for teichoic acid precursors in Streptococcus pneumoniae
2bo4_A	9	0.025	35	39	Rhodothermus marinus	Dissection of mannosylglycerate synthase: an archetypal mannosyltransferase
2y4k_B	9	0.034	34	39	Rhodothermus marinus DSM 4252	MANNOSYLGLYCERATE SYNTHASE IN COMPLEX WITH MG-GDP
2ewo_A	9	1.8	34	18	Streptococcus mutans	X-ray structure of putative agmatine deiminase Q8DW17	Northeast Structural Genomics target SmR6.
2j0b_A	9	0.04	32	32	Mus musculus	Structure of the catalytic domain of mouse Manic Fringe in complex with UDP and manganese
6d97_A	9	9	32	23	Zea mays	Structure of aldehyde dehydrogenase 12 (ALDH12) from Zea mays
7pga_D	9	6.3	29	25	Streptomyces peucetius	Chimeric carminomycin-4-O-methyltransferase (DnrK) with regions from 10-hydroxylase RdmB and 10-decarboxylase TamK
5tzk_C	9	0.0075	26	45	Staphylococcus aureus	Crystal structure of S. aureus TarS 1-349 in complex with UDP
1zdg_A	9	0.048	26	35	Oryctolagus cuniculus	Ser159 mutant of glycogenin complexed with UDP-glucose and manganese
5tzi_C	9	0.0085	25	45	Staphylococcus aureus	Crystal structure of S. aureus TarS 1-349
3v8y_A	9	0.24	25	35	Oryctolagus cuniculus	Structure of apo-glycogenin truncated at residue 270
8k3u_B	9	0.92	25	44	Saccharomyces cerevisiae	S. cerevisiae Chs1 in complex with UDP and GlcNAc
6k71_J	9	0.00092	23	46	Homo sapiens	eIF2 - eIF2B complex
1xds_A	9	0.92	23	31	Streptomyces purpurascens	Crystal structure of Aclacinomycin-10-hydroxylase (RdmB) in complex with S-adenosyl-L-methionine (SAM) and 11-deoxy-beta-rhodomycin (DbrA)
8bz7_C	9	0.0071	22	46	Listeria monocytogenes	Crystal structure of the L. monocytogenes RmlT in complex with TDP-rhamnose
1ll0_B	9	0.078	22	35	Oryctolagus cuniculus	Crystal Structure of Rabbit Muscle Glycogenin
1ll0_A	9	0.083	22	35	Oryctolagus cuniculus	Crystal Structure of Rabbit Muscle Glycogenin
6wfv_A	9	0.14	22	34	Homo sapiens	The crystal structure of a collagen galactosylhydroxylysyl glucosyltransferase from human
6xk1_A	9	6.7	22	30	Rhodococcus sp. Mel	Biuret Hydrolase (BiuH) from Rhodococcus sp. Mel C169S Apo form
8bz6_B	9	0.003	21	45	Listeria monocytogenes	Crystal structure of the L. monocytogenes RmlT in complex with UDP-glucose
8bz8_D	9	0.0063	21	49	Listeria monocytogenes	Crystal structure of the L. monocytogenes RmlT D198A variant in complex with TDP-rhamnose
8bz8_B	9	0.0032	20	46	Listeria monocytogenes	Crystal structure of the L. monocytogenes RmlT D198A variant in complex with TDP-rhamnose
8bz8_F	9	0.011	20	45	Listeria monocytogenes	Crystal structure of the L. monocytogenes RmlT D198A variant in complex with TDP-rhamnose
5nv4_A	9	0.061	19	44	Thermochaetoides thermophila DSM 1495	UDP-Glucose Glycoprotein Glucosyltransferase from Chaetomium thermophilum double mutant D611C:G1050C
6trf_A	9	0.11	19	44	Thermochaetoides thermophila DSM 1495	Chaetomium thermophilum UDP-Glucose Glucosyl Transferase (UGGT) purified from cells treated with kifunensine.
7xjv_D	9	0.24	19	48	Saccharomyces cerevisiae W303	Crystal Structure of Alpha-1	3-mannosyltransferase MNT2 from Saccharomyces cerevisiae	Mn/GDP-mannose form
7xjv_A	9	0.16	18	48	Saccharomyces cerevisiae W303	Crystal Structure of Alpha-1	3-mannosyltransferase MNT2 from Saccharomyces cerevisiae	Mn/GDP-mannose form
6wmo_B	9	0.061	17	53	Homo sapiens	Human poly-N-acetyl-lactosamine synthase structure demonstrates a modular assembly of catalytic subsites for GT-A glycosyltransferases
7xjv_C	9	0.17	17	48	Saccharomyces cerevisiae W303	Crystal Structure of Alpha-1	3-mannosyltransferase MNT2 from Saccharomyces cerevisiae	Mn/GDP-mannose form
6wmn_A	9	0.088	16	54	Homo sapiens	Human poly-N-acetyl-lactosamine synthase structure demonstrates a modular assembly of catalytic subsites for GT-A glycosyltransferases
7jho_B	9	0.11	16	52	Homo sapiens	Structure of human beta 1	3-N-acetylglucosaminyltransferase 2 with UDP
8tjc_B	9	0.15	16	54	Homo sapiens	Structure of human beta 1	3-N-acetylglucosaminyltransferase 2 with compound 8a
8tic_A	9	0.18	16	55	Homo sapiens	Structure of human beta 1	3-N-acetylglucosaminyltransferase 2 with compound 1
6g14_B	9	0.64	16	20	Staphylococcus aureus subsp. aureus USA300	Crystal structure of ppGpp bound RbgA from S. aureus
1qgy_A	9	1.5	15	31	Nostoc sp. PCC 7119	Ferredoxin:NADP+ reductase mutant with Lys 75 replaced by Glu (K75E)
1e64_A	9	2.4	15	30	Nostoc sp. PCC 7119	FERREDOXIN:NADP+ REDUCTASE MUTANT WITH LYS 75 REPLACED BY GLN (K75Q)
1e63_A	9	2.4	15	30	Nostoc sp. PCC 7119	Ferredoxin:NADP+ Reductase Mutant with LYS 75 Replaced by SER (K75S)
4lg1_B	9	9	13	42	Homo sapiens	Human Methyltransferase-Like Protein 21D
8jh1_B	9	9	12	26	Thermus thermophilus HB8	Crystal Structure of the Csm6 Y161A mutant from Thermus thermophilus HB8 in complex with cyclic-tetraadenylate (cA4)
6wmm_A	9	0.13	11	48	Homo sapiens	Human poly-N-acetyl-lactosamine synthase structure demonstrates a modular assembly of catalytic subsites for GT-A glycosyltransferases
8tic_B	9	0.13	9	49	Homo sapiens	Structure of human beta 1	3-N-acetylglucosaminyltransferase 2 with compound 1
4wxh_A	8	4.1	45	16	Streptomyces peucetius	Carminomycin-4-O-methyltransferase (DnrK) variant (298Ser insert) in complex with S-adenosyl-L-homocysteine (SAH) and aclacinomycin T
5eeg_B	8	4.4	42	14	Streptomyces peucetius	Crystal structure of carminomycin-4-O-methyltransferase DnrK in complex with tetrazole-SAH
2y4j_A	8	0.022	40	40	Rhodothermus marinus	MANNOSYLGLYCERATE SYNTHASE IN COMPLEX WITH LACTATE
2y4j_B	8	0.011	39	38	Rhodothermus marinus	MANNOSYLGLYCERATE SYNTHASE IN COMPLEX WITH LACTATE
6qg5_E	8	0.013	39	45	Saccharomyces cerevisiae	Structure of eIF2B-eIF2 (phosphorylated at Ser51) complex (model C)
5ekp_D	8	0.088	37	29	Synechocystis sp. PCC 6803 substr. Kazusa	Structure of the polyisoprenyl-phosphate glycosyltransferase GtrB (WT)
4wxh_B	8	4.4	37	21	Streptomyces peucetius	Carminomycin-4-O-methyltransferase (DnrK) variant (298Ser insert) in complex with S-adenosyl-L-homocysteine (SAH) and aclacinomycin T
7phe_B	8	4.7	37	24	Streptomyces peucetius	Chimeric carminomycin-4-O-methyltransferase (DnrK) with regions from 10-hydroxylase RdmB and 10-decarboxylase TamK
7phf_D	8	4.1	35	21	Streptomyces peucetius	Chimeric carminomycin-4-O-methyltransferase (DnrK) with regions from 10-hydroxylase RdmB and 10-decarboxylase TamK
2bo7_F	8	0.04	32	38	Rhodothermus marinus	DISSECTION OF MANNOSYLGLYCERATE SYNTHASE: AN ARCHETYPAL MANNOSYLTRANSFERASE
7pgj_A	8	5.6	32	23	Streptomyces peucetius	Chimeric carminomycin-4-O-methyltransferase (DnrK) with regions from 10-decarboxylate TamK and 10-hydroxylase RdmB	together with a single point mutation F297G
4q72_B	8	8	31	24	Bradyrhizobium diazoefficiens USDA 110	Crystal Structure of Bradyrhizobium japonicum Proline Utilization A (PutA) Mutant D779Y
7owb_A	8	1.5	29	25	Streptomyces peucetius	Chimeric carminomycin-4-O-methyltransferase (DnrK) with a region from 10-hydroxylase CalMB
7pga_C	8	1.6	28	25	Streptomyces peucetius	Chimeric carminomycin-4-O-methyltransferase (DnrK) with regions from 10-hydroxylase RdmB and 10-decarboxylase TamK
5eeg_A	8	3.1	28	26	Streptomyces peucetius	Crystal structure of carminomycin-4-O-methyltransferase DnrK in complex with tetrazole-SAH
7s6n_A	8	0.17	27	37	Danio rerio	N-acetylglucosamine-1-phosphotransferase (GNPT) alpha and beta subunits (GNPTAB) catalytic domain	from zebrafish
2h1b_B	8	6.7	27	17	Bacillus subtilis	ResA E80Q
5ggf_A	8	0.15	26	40	Homo sapiens	Crystal structure of human protein O-mannose beta-1	2-N-acetylglucosaminyltransferase form II
6mw5_A	8	0.22	26	35	Globisporangium ultimum	UDP-galactose:glucoside-Skp1 alpha-D-galactosyltransferase with bound UDP and Platinum
4q72_A	8	8	26	27	Bradyrhizobium diazoefficiens USDA 110	Crystal Structure of Bradyrhizobium japonicum Proline Utilization A (PutA) Mutant D779Y
7phd_A	8	2.3	25	29	Streptomyces peucetius	Chimeric carminomycin-4-O-methyltransferase (DnrK) with a region from 10-decarboxylase TamK
1xhb_A	8	0.01	24	43	Mus musculus	The Crystal Structure of UDP-GalNAc: polypeptide alpha-N-acetylgalactosaminyltransferase-T1
6ezo_J	8	0.058	24	57	Homo sapiens	Eukaryotic initiation factor EIF2B in complex with ISRIB
5ejm_F	8	5.2	24	21	Escherichia coli K-12	ThDP-Mn2+ complex of R413A variant of EcMenD soaked with 2-ketoglutarate for 35 min
8q44_B	8	5.6	24	25	Thermoanaerobacter brockii subsp. finnii Ako-1	Crystal structure of cA4-bound Can2 (E364R) in complex with oligo-T DNA
5ej4_B	8	7.5	24	21	Escherichia coli K-12	EcMenD-ThDP-Mn2+ complex soaked with 2-ketoglutarate for 15 min
7eoz_B	8	2.4	23	18	Oryza sativa Japonica Group	The structure of rice Defective Pollen Wall (DPW) in the complex with its cofactor NADP
1ll0_C	8	0.048	22	35	Oryctolagus cuniculus	Crystal Structure of Rabbit Muscle Glycogenin
1ll0_I	8	0.074	22	35	Oryctolagus cuniculus	Crystal Structure of Rabbit Muscle Glycogenin
1ll0_F	8	0.074	22	35	Oryctolagus cuniculus	Crystal Structure of Rabbit Muscle Glycogenin
1ll0_J	8	0.099	22	35	Oryctolagus cuniculus	Crystal Structure of Rabbit Muscle Glycogenin
1ll0_H	8	0.11	22	35	Oryctolagus cuniculus	Crystal Structure of Rabbit Muscle Glycogenin
2p6w_A	8	1.4	22	30	Paramecium bursaria Chlorella virus 1	Crystal structure of a glycosyltransferase involved in the glycosylation of the major capsid of PBCV-1
5n2j_A	8	0.038	20	40	Thermochaetoides thermophila DSM 1495	UDP-Glucose Glycoprotein Glucosyltransferase from Chaetomium thermophilum (closed form)
6trt_A	8	0.16	20	38	Thermochaetoides thermophila DSM 1495	Chaetomium thermophilum UDP-Glucose Glucosyl Transferase (UGGT) double cysteine mutant S180C/T742C.
8jbb_A	8	1.1	20	28	Thermus thermophilus HB8	Crystal Structure of the Csm6 from Thermus thermophilus HB8 in complex with A2>p
8bz5_D	8	0.16	19	45	Listeria monocytogenes	Crystal structure of the L. monocytogenes RmlT in complex with HEPES
8jbc_B	8	0.98	19	29	Thermus thermophilus HB8	Crystal Structure of the Csm6 K137A mutant from Thermus thermophilus HB8 in its apo form
7xjv_B	8	0.14	18	48	Saccharomyces cerevisiae W303	Crystal Structure of Alpha-1	3-mannosyltransferase MNT2 from Saccharomyces cerevisiae	Mn/GDP-mannose form
6wmo_A	8	0.051	17	52	Homo sapiens	Human poly-N-acetyl-lactosamine synthase structure demonstrates a modular assembly of catalytic subsites for GT-A glycosyltransferases
7jhk_D	8	0.02	16	55	Homo sapiens	Structure of human beta 1	3-N-acetylglucosaminyltransferase 2 in unliganded form
6wmn_B	8	0.11	16	52	Homo sapiens	Human poly-N-acetyl-lactosamine synthase structure demonstrates a modular assembly of catalytic subsites for GT-A glycosyltransferases
6wmn_C	8	0.28	15	54	Homo sapiens	Human poly-N-acetyl-lactosamine synthase structure demonstrates a modular assembly of catalytic subsites for GT-A glycosyltransferases
3i5u_A	8	3.4	14	37	Streptomyces carzinostaticus subsp. neocarzinostaticus	Crystal structure of an O-methyltransferase (NcsB1) from neocarzinostatin biosynthesis in complex with S-adenosylmethionine (SAM) and 2-hydroxy-5-methyl naphthoic acid (MNA)
3v97_B	8	4.9	12	34	Escherichia coli K-12	Crystal structure of bifunctional methyltransferase YcbY (RlmLK) from Escherichia coli	SAH binding
3k56_B	8	1.3	11	35	Methanocaldococcus jannaschii	Crystal Structure of Isopentenyl Phosphate Kinase from M. jannaschii in complex with IPP beta-S
8jbc_A	8	3.4	10	34	Thermus thermophilus HB8	Crystal Structure of the Csm6 K137A mutant from Thermus thermophilus HB8 in its apo form
6ch2_C	8	1.9	9	23	Salmonella enterica subsp. enterica serovar Typhimurium str. LT2	Crystal structure of the cytoplasmic domain of FlhA and FliT-FliD complex
4pue_A	8	4.9	9	30	Geobacillus stearothermophilus	Extracellulr Xylanase from Geobacillus stearothermophilus: E159Q mutant	with xylotetraose in active site
5c55_A	8	8	9	33	Corynebacterium glutamicum ATCC 13032	Crystal structure of the Y138F mutant of C.glutamicum N-acetylneuraminic acid lyase in complex with pyruvate
1neg_A	7	8.5	66	7	Gallus gallus	Crystal Structure Analysis of N-and C-terminal labeled SH3-domain of alpha-Chicken Spectrin
1oeb_B	7	8.5	63	8	Mus musculus	Mona/Gads SH3C domain
5h61_A	7	2	41	19	Escherichia coli	Structure of Transferase mutant-C23S	C199S
7sch_A	7	2.6	35	35	Homo sapiens	Cryo-EM structure of the human Exostosin-1 and Exostosin-2 heterodimer
6bz7_R9	7	8.5	30	7	Thermus thermophilus HB8	Thermus thermophilus 70S containing 16S G299A point mutation and near-cognate ASL Leucine in A site.
7oy1_A	7	3.4	27	25	Streptomyces peucetius	DnrK mutant RTCR
1nm5_C	7	4.4	26	20	Rhodospirillum rubrum	R. rubrum transhydrogenase (dI.Q132N)2(dIII)1 asymmetric complex
8q43_B	7	4.9	26	25	Thermoanaerobacter brockii subsp. finnii Ako-1	Crystal structure of cA4-bound Can2 (E341A) in complex with oligo-C DNA
3or5_A	7	8.5	26	17	Chlorobaculum tepidum	Crystal structure of thiol:disulfide interchange protein	thioredoxin family protein from Chlorobium tepidum TLS
8q41_A	7	9.6	25	25	Thermoanaerobacter brockii subsp. finnii Ako-1	Crystal structure of Can2 (E341A) bound to cA4 and TTTAAA ssDNA
5n2j_B	7	0.048	22	37	Thermochaetoides thermophila DSM 1495	UDP-Glucose Glycoprotein Glucosyltransferase from Chaetomium thermophilum (closed form)
1pno_A	7	9.6	21	19	Rhodospirillum rubrum	Crystal structure of R. rubrum transhydrogenase domain III bound to NADP
2apc_A	7	0.14	19	37	Oryctolagus cuniculus	Crystal Structure of N-Acetylglucosaminyltransferase I in Complex with UDP-GlcNAc phosphonate
1on4_A	7	9.6	16	19	Bacillus subtilis	Solution structure of soluble domain of Sco1 from Bacillus Subtilis
8q1k_B	7	8.5	15	23	Homo sapiens	Structural analysis of PLD3 reveals insights into the mechanism of lysosomal 5' exonuclease-mediated nucleic acid degradation
3knz_C	7	9	14	21	Salmonella enterica subsp. enterica serovar Typhimurium	Crystal structure of Putative sugar binding protein (NP_459565.1) from Salmonella typhimurium LT2 at 2.50 A resolution
3k52_B	7	2.6	12	33	Methanocaldococcus jannaschii	Crystal Structure of Isopentenyl Phosphate Kinase from M. jannaschii in complex with IP
8q41_B	6	9.6	26	24	Thermoanaerobacter brockii subsp. finnii Ako-1	Crystal structure of Can2 (E341A) bound to cA4 and TTTAAA ssDNA
4aln_D	6	8	25	19	Staphylococcus aureus	Crystal structure of S. aureus FabI (P32)
4urj_B	6	1.9	22	21	Homo sapiens	Crystal structure of human BJ-TSA-9
2bru_C	6	4.4	22	18	Escherichia coli	Complex of the domain I and domain III of Escherichia coli transhydrogenase
6lfn_A	6	6.3	14	32	Landoltia punctata	Crystal structure of LpCGTb
7uqy_A	5	5.2	37	29	Homo sapiens	Cryo-EM structure of the human Exostosin-1 and Exostosin-2 heterodimer in complex with UDP-GlcA
2fsv_C	5	8.5	30	19	Rhodospirillum rubrum	Structure of transhydrogenase (dI.D135N.NAD+)2(dIII.E155W.NADP+)1 asymmetric complex
2gnc_B	4	4.7	62	7	Mus musculus	Crystal structure of srGAP1 SH3 domain in the slit-robo signaling pathway
4urj_A	3	1.7	24	24	Homo sapiens	Crystal structure of human BJ-TSA-9
