## Supplementary Table 1 Tn-seq result for "*Staphylococcus aureus* uses a eukaryotic-like uridyltransferase to make UDP-GlcNAc for cell wall synthesis"

### Sheet: All genes
Gene	Start	Stop	TAs	CtrlReads	ExpReads	NormedExpReads	Ratio	PVal	CorrPVal	Description				-LOG2 Ratio	-LOG10 CorrPVal
SAOUHSC_02423;	2250586	2251768	112	12440	52	48.3545	0.004	1.66e-28	4.61e-25	UDP-N-acetylglucosamine pyrophosphorylase;
SAOUHSC_01649;	1562484	1563914	160	7210	459	426.821	0.0593	5.25e-23	7.26e-20	rhomboid protease ActH;				-4.07582	-19.1391
SAOUHSC_00015;	18335	20268	163	2161	552	513.302	0.2379	1.8e-21	1.66e-18	hypothetical protein SAOUHSC_00015;				-2.07157	-17.7799
SAOUHSC_01895;	1806783	1807631	79	286	2299	2137.83	7.4524	2.61e-13	1.81e-10	hypothetical protein SAOUHSC_01895;				2.89771	-9.74232
SAOUHSC_02611;	2401442	2402689	98	584	8537	7938.51	13.5718	1.46e-12	8.09e-10	hypothetical protein SAOUHSC_02611;				3.76254	-9.09205
SAOUHSC_02316;	2148168	2149676	117	1075	367	341.271	0.3181	2.63e-10	1.21e-07	DEAD-box ATP dependent DNA helicase;				-1.65245	-6.91721
SAOUHSC_02793;	2565311	2567107	162	1919	3817	3549.41	1.8492	1.16e-08	4.59e-06	hypothetical protein SAOUHSC_02793;				0.886901	-5.33819
SAOUHSC_00953;	926876	928045	121	652	163	151.573	0.2336	4.26e-08	1.47e-05	diacylglycerol glucosyltransferase;				-2.09789	-4.83268
SAOUHSC_01739;	1642814	1643678	82	732	31	28.8267	0.0407	4.07e-07	0.000125223	hypothetical protein SAOUHSC_01739;				-4.61883	-3.90232
SAOUHSC_00952;	925708	926900	135	7686	1991	1851.42	0.241	6.55e-07	0.000176897	hypothetical protein SAOUHSC_00952;				-2.05289	-3.75228
SAOUHSC_01154;	1104530	1105076	43	1774	1030	957.791	0.5402	7.03e-07	0.000176897	hypothetical protein SAOUHSC_01154;				-0.888434	-3.75228
SAOUHSC_02383;	2204511	2205865	132	10636	1608	1495.27	0.1407	7.82e-07	0.000180324	hypothetical protein SAOUHSC_02383;				-2.82931	-3.74395
SAOUHSC_02885;	2657598	2659403	181	8849	31724	29500	3.3334	8.83e-07	0.000187989	hypothetical protein SAOUHSC_02885;				1.73699	-3.72587
SAOUHSC_01013;	982557	984740	188	287	1270	1180.97	4.104	1.06e-06	0.000209816	phosphoribosylformylglycinamidine synthase II;				2.03703	-3.67816
SAOUHSC_00948;	920997	922077	122	3078	1451	1349.28	0.4385	1.17e-06	0.0002157	hypothetical protein SAOUHSC_00948;				-1.18935	-3.66615
SAOUHSC_02481;	2301225	2302022	78	288	827	769.022	2.6644	1.48e-06	0.000255684	cobalt transport protein;				1.41381	-3.5923
SAOUHSC_01361;	1304860	1305837	82	2953	388	360.799	0.1225	2.52e-06	0.000398737	transcriptional regulator;				-3.02915	-3.39931
SAOUHSC_01850;	1756347	1757327	95	227	1559	1449.71	6.3627	2.59e-06	0.000398737	catabolite control protein A;				2.66964	-3.39931
SAOUHSC_02801;	2576834	2577607	65	403	198	184.119	0.4582	5.78e-06	0.000841947	UTP-glucose-1-phosphate uridylyltransferase;				-1.12595	-3.07472
SAOUHSC_01014;	984725	986203	126	174	1004	933.614	5.3407	7.11e-06	0.000983733	amidophosphoribosyltransferase;				2.41703	-3.00712
SAOUHSC_00542;	545868	546732	78	5188	829	770.882	0.1488	1.27e-05	0.00167381	hypothetical protein SAOUHSC_00542;				-2.74855	-2.77629
SAOUHSC_00373;	378917	380174	132	873	3646	3390.39	3.8803	3.96e-05	0.00498804	xanthine permease;				1.95617	-2.30207
SAOUHSC_00718;	702446	703022	80	8323	2287	2126.67	0.2556	4.35e-05	0.00523853	hypothetical protein SAOUHSC_00718;				-1.96804	-2.28079
SAOUHSC_01420;	1361639	1362279	64	3769	860	799.709	0.2124	5.3e-05	0.00611753	DNA-binding response regulator;				-2.23514	-2.21342
SAOUHSC_01821;	1726829	1727755	80	348	3304	3072.37	8.8062	5.74e-05	0.0063527	hypothetical protein SAOUHSC_01821;				3.13852	-2.19704
SAOUHSC_00499;	500143	501024	70	247	2727	2535.82	10.2291	7.18e-05	0.00764162	pyridoxal biosynthesis lyase PdxS;				3.35461	-2.11681
SAOUHSC_01659;	1571128	1572447	126	623	273	253.861	0.4084	7.64e-05	0.00783202	hypothetical protein SAOUHSC_01659;				-1.29195	-2.10613
SAOUHSC_01359;	1301498	1304005	284	24743	9124	8484.35	0.3429	8.7e-05	0.00860196	hypothetical protein SAOUHSC_01359;				-1.54414	-2.0654
SAOUHSC_01827;	1732039	1733725	149	536	86	79.9709	0.1508	0.000133493	0.0127417	septation ring formation regulator EzrA;				-2.72929	-1.89477
SAOUHSC_01857;	1763160	1766969	284	12130	10696	9946.15	0.82	0.000154348	0.0142412	hypothetical protein SAOUHSC_01857;				-0.286304	-1.84645
SAOUHSC_01017;	987820	989286	135	202	772	717.878	3.5413	0.000193269	0.0172571	bifunctional phosphoribosylaminoimidazolecarboxamide formyltransferase/IMP cyclohydrolase;				1.82428	-1.76303
SAOUHSC_01702;	1609900	1610577	60	620	617	573.745	0.9255	0.000225182	0.0194783	MTA/SAH nucleosidase;				-0.111695	-1.71045
SAOUHSC_00965;	941389	941985	82	3131	7736	7193.66	2.2971	0.000263531	0.0221047	hypothetical protein SAOUHSC_00965;				1.19981	-1.65552
SAOUHSC_00997;	969199	970410	109	4250	3829	3560.56	0.8378	0.00033452	0.0272339	hypothetical protein SAOUHSC_00997;				-0.255322	-1.56489
SAOUHSC_02482;	2302021	2302875	73	134	874	812.728	6.0276	0.000374143	0.0295893	cobalt transporter ATP-binding subunit;				2.59158	-1.52886
SAOUHSC_00374;	380224	381678	126	333	1883	1750.99	5.2455	0.000499235	0.0383856	inosine-5\-monophosphate dehydrogenase;				2.39108	-1.41583
SAOUHSC_01585;	1511735	1513472	169	3372	5182	4818.71	1.4289	0.000611729	0.0445596	respiratory response protein SrrB;				0.514905	-1.35106
SAOUHSC_02352;	2174533	2175622	87	8317	2781	2586.04	0.311	0.000599964	0.0445596	UDP-GlcNAc 2-epimerase;				-1.68501	-1.35106
SAOUHSC_00227;	247011	248693	162	1173	3804	3537.32	3.0139	0.000631725	0.0448363	hypothetical protein SAOUHSC_00227;				1.59163	-1.34837
SAOUHSC_01803;	1704293	1705640	136	10474	4926	4580.66	0.4374	0.000768016	0.0531467	hypothetical protein SAOUHSC_01803;				-1.19297	-1.27452
SAOUHSC_01011;	981639	981885	28	118	491	456.578	3.8452	0.00085734	0.0565849	phosphoribosylformylglycinamidine synthase PurS;				1.94306	-1.2473
SAOUHSC_01018;	989316	990555	102	473	1180	1097.28	2.317	0.000858585	0.0565849	phosphoribosylamine--glycine ligase;				1.21226	-1.2473
SAOUHSC_03049;	2815474	2816290	55	1828	239	222.245	0.1221	0.000972903	0.0626278	hypothetical protein SAOUHSC_03049;				-3.03386	-1.20323
SAOUHSC_01447;	1376092	1404692	2166	86774	128639	119621	1.3785	0.00107926	0.0678954	hypothetical protein SAOUHSC_01447;				0.463099	-1.16816
SAOUHSC_02182;	2044038	2048684	436	10599	19666	18287.3	1.7253	0.00117945	0.0725493	tail length tape measure protein;				0.786847	-1.13937
SAOUHSC_02319;	2152971	2154166	134	21757	10466	9732.27	0.4473	0.00137973	0.0830236	hypothetical protein SAOUHSC_02319;				-1.16069	-1.0808
SAOUHSC_02483;	2302880	2303678	66	141	526	489.124	3.4516	0.00147496	0.0868656	cobalt transporter ATP-binding subunit;
SAOUHSC_01142;	1092111	1092526	36	1912	1851	1721.23	0.9003	0.00165727	0.0955692	cell division protein MraZ;
SAOUHSC_00022;	27525	28797	107	2035	7628	7093.23	3.4844	0.00183065	0.103413	hypothetical protein SAOUHSC_00022;
SAOUHSC_02664;	2448440	2450530	228	13794	21210	19723.1	1.4298	0.00204886	0.113425	transcriptional regulator;
SAOUHSC_01015;	986202	987224	86	308	620	576.534	1.869	0.00222738	0.12089	phosphoribosylaminoimidazole synthetase;
SAOUHSC_01163;	1112294	1113201	86	459	417	387.766	0.8451	0.00228492	0.121628	hypothetical protein SAOUHSC_01163;
SAOUHSC_01741;	1643713	1644130	39	253	29	26.9669	0.1101	0.00246907	0.128951	D-tyrosyl-tRNA(Tyr) deacylase;
SAOUHSC_02390;	2210580	2211665	114	10421	6716	6245.17	0.5993	0.00271948	0.139399	lytic regulatory protein;
SAOUHSC_01427;	1365702	1367183	133	3911	1800	1673.81	0.4281	0.00308015	0.155015	hypothetical protein SAOUHSC_01427;
SAOUHSC_00938;	911741	912533	79	310	650	604.431	1.9467	0.00317409	0.156891	hypothetical protein SAOUHSC_00938;
SAOUHSC_00915;	887422	888052	86	3673	7581	7049.53	1.919	0.00365094	0.174238	hypothetical protein SAOUHSC_00915;
SAOUHSC_01239;	1186377	1187537	120	792	714	663.944	0.8385	0.00360826	0.174238	hypothetical protein SAOUHSC_01239;
SAOUHSC_01040;	1008415	1009518	77	45	123	114.377	2.5082	0.00428198	0.197542	pyruvate dehydrogenase complex E1 component subunit alpha;
SAOUHSC_01688;	1597938	1599755	164	840	1802	1675.67	1.9937	0.00421524	0.197542	GTP-binding protein LepA;
SAOUHSC_01889;	1800931	1801919	80	1917	4492	4177.08	2.1784	0.00441379	0.200285	riboflavin biosynthesis protein RibD;
SAOUHSC_01887;	1799089	1800258	104	2024	6938	6451.61	3.1865	0.00483954	0.216062	riboflavin biosynthesis protein;
SAOUHSC_01586;	1513467	1514178	64	69	287	266.88	3.8269	0.00498524	0.219034	DNA-binding response regulator;
SAOUHSC_02030;	1934829	1936722	177	568	607	564.446	0.9938	0.00531031	0.229671	phi ETA orf 55-like protein;
SAOUHSC_02050;	1950047	1950453	43	1002	365	339.411	0.3394	0.00679918	0.289541	terminase small subunit;
SAOUHSC_01812;	1717876	1718811	78	260	479	445.419	1.7104	0.00794181	0.333075	hypothetical protein SAOUHSC_01812;
SAOUHSC_01129;	1082657	1083578	80	2146	4820	4482.09	2.0881	0.00813853	0.336231	carbamate kinase;
SAOUHSC_01902;	1812153	1812436	35	980	389	361.729	0.3698	0.00845655	0.344231	hypothetical protein SAOUHSC_01902;
SAOUHSC_03052;	2817075	2818939	172	835	1955	1817.94	2.1758	0.00871514	0.349616	tRNA uridine 5-carboxymethylaminomethyl modification protein GidA;
SAOUHSC_01043;	1011891	1013292	118	701	1763	1639.4	2.3368	0.0102593	0.405682	dihydrolipoamide dehydrogenase;
SAOUHSC_02406;	2234219	2235146	83	1711	857	796.919	0.4661	0.0104551	0.407601	hypothetical protein SAOUHSC_02406;
SAOUHSC_00756;	738984	740100	90	5650	5151	4789.88	0.8478	0.0108777	0.41246	hypothetical protein SAOUHSC_00756;
SAOUHSC_01908;	1816538	1817438	79	78	213	198.067	2.5198	0.0108041	0.41246	hypothetical protein SAOUHSC_01908;
SAOUHSC_02185;	2049439	2050357	68	1694	8220	7643.73	4.5102	0.0115181	0.430838	phi PVL orf 13-like protein;
SAOUHSC_00784;	765462	766886	146	1351	2811	2613.93	1.9341	0.0118878	0.437862	hypothetical protein SAOUHSC_00784;
SAOUHSC_02453;	2277621	2278545	71	2104	2307	2145.27	1.0196	0.0120222	0.437862	tagatose-6-phosphate kinase;
SAOUHSC_02337;	2165269	2166528	115	6541	4184	3890.68	0.5949	0.0124459	0.447406	UDP-N-acetylglucosamine 1-carboxyvinyltransferase;
SAOUHSC_00886;	849302	850786	160	583	635	590.483	1.0128	0.0131021	0.464956	monovalent cation/H+ antiporter subunit D;
SAOUHSC_02973;	2735426	2735869	35	1563	3338	3103.99	1.9853	0.0140376	0.491849	hypothetical protein SAOUHSC_02973;
SAOUHSC_00537;	542846	543004	21	959	465	432.401	0.4515	0.0148412	0.513506	hypothetical protein SAOUHSC_00537;
SAOUHSC_00887;	850816	851108	32	95	40	37.1958	0.3979	0.0151768	0.518636	monovalent cation/H+ antiporter subunit C;
SAOUHSC_02381;	2202997	2203434	40	5895	3116	2897.55	0.4916	0.015382	0.519237	hypothetical protein SAOUHSC_02381;
SAOUHSC_01008;	979394	979803	29	54	697	648.136	11.8025	0.0158217	0.527643	phosphoribosylaminoimidazole carboxylase catalytic subunit;
SAOUHSC_01042;	1010605	1011882	98	40	114	106.008	2.6099	0.0170834	0.56294	branched-chain alpha-keto acid dehydrogenase subunit E2;
SAOUHSC_01691;	1601434	1603572	257	13896	16556	15395.3	1.1079	0.0183737	0.598334	DNA internalization-related competence protein ComEC/Rec2;
SAOUHSC_00717;	701726	702160	40	616	1519	1412.51	2.2909	0.0194554	0.611959	hypothetical protein SAOUHSC_00717;
SAOUHSC_01737;	1639309	1641069	135	109	367	341.271	3.1116	0.019275	0.611959	aspartyl-tRNA synthetase;
SAOUHSC_02441;	2266098	2266599	37	5573	5246	4878.22	0.8754	0.0190288	0.611959	alkaline shock protein 23;
SAOUHSC_01058;	1023667	1025508	150	1254	2698	2508.85	1.9999	0.0199466	0.617984	GTP-binding protein TypA;
SAOUHSC_02990;	2759930	2766739	453	53540	78101	72625.7	1.3565	0.0200934	0.617984	hypothetical protein SAOUHSC_02990;
SAOUHSC_00477;	473732	477230	281	23423	19708	18326.4	0.7824	0.0210557	0.640462	transcription-repair coupling factor;
SAOUHSC_02126;	2000184	2001466	101	188	682	634.188	3.3608	0.0223373	0.672063	adenylosuccinate lyase;
SAOUHSC_02524;	2326655	2326962	38	247	846	786.69	3.1762	0.0229531	0.683163	hypothetical protein SAOUHSC_02524;
SAOUHSC_01009;	979802	980914	94	169	890	827.606	4.8742	0.0235247	0.685612	phosphoribosylaminoimidazole carboxylase ATPase subunit;
SAOUHSC_01525;	1473308	1479494	483	15930	27613	25677.2	1.6118	0.0235308	0.685612	phage tail tape meausure protein;
SAOUHSC_00106;	110303	111836	112	8204	10458	9724.83	1.1854	0.0244752	0.705701	hypothetical protein SAOUHSC_00106;
SAOUHSC_00581;	583053	584365	141	7611	10855	10094	1.3262	0.0257364	0.731445	hypothetical protein SAOUHSC_00581;
SAOUHSC_01220;	1170371	1171598	141	4956	5864	5452.9	1.1002	0.0258965	0.731445	hypothetical protein SAOUHSC_01220;
SAOUHSC_01456;	1415375	1416706	142	3431	11221	10434.3	3.0406	0.026861	0.750379	hypothetical protein SAOUHSC_01456;
SAOUHSC_02056;	1951810	1952041	32	237	72	66.9524	0.2855	0.0271091	0.750379	hypothetical protein SAOUHSC_02056;
SAOUHSC_00293;	305791	307005	123	7203	14155	13162.7	1.8273	0.0278145	0.751432	hypothetical protein SAOUHSC_00293;
SAOUHSC_00663;	650531	651028	47	1335	3421	3181.17	2.3819	0.0279615	0.751432	hypothetical protein SAOUHSC_00663;
SAOUHSC_01077;	1041276	1041818	49	1523	2473	2299.63	1.5096	0.0277443	0.751432	hypothetical protein SAOUHSC_01077;
SAOUHSC_02289;	2121289	2122533	128	4589	5112	4753.62	1.0359	0.0288789	0.768624	threonine dehydratase;
SAOUHSC_01900;	1810111	1810721	76	1741	2713	2522.8	1.4488	0.0295696	0.779511	hypothetical protein SAOUHSC_01900;
SAOUHSC_01771;	1670762	1672041	115	682	4294	3992.97	5.8477	0.0306738	0.80099	glutamate-1-semialdehyde aminotransferase;
SAOUHSC_01047;	1015524	1016302	102	4018	2328	2164.79	0.5389	0.0319516	0.818908	spermidine/putrescine ABC transporter permease;
SAOUHSC_02219;	2065294	2065930	51	710	1312	1220.02	1.7173	0.0317969	0.818908	phi ETA orf 20-like protein;
SAOUHSC_00620;	611302	611667	32	380	734	682.542	1.7941	0.0324756	0.824701	accessory regulator A;
SAOUHSC_02570;	2359434	2361380	224	19772	19359	18001.8	0.9105	0.0343167	0.863532	hypothetical protein SAOUHSC_02570;
SAOUHSC_01664;	1577699	1578495	72	1998	2480	2306.14	1.1541	0.0348208	0.866961	hypothetical protein SAOUHSC_01664;
SAOUHSC_01714;	1619926	1620383	32	46	26	24.1772	0.5357	0.0350793	0.866961	transcription elongation factor GreA;
SAOUHSC_01710;	1617415	1617858	36	2367	1769	1644.98	0.6951	0.0360004	0.881851	acetyl-CoA carboxylase biotin carboxyl carrier protein;
SAOUHSC_01588;	1515055	1515591	51	885	1133	1053.57	1.1903	0.036542	0.887266	hypothetical protein SAOUHSC_01588;
SAOUHSC_00208;	229516	229613	10	164	777	722.528	4.385	0.0373482	0.898954	hypothetical protein SAOUHSC_00208;
SAOUHSC_01031;	1000782	1002129	128	9292	7355	6839.37	0.7361	0.0389386	0.921213	cytochrome d ubiquinol oxidase subunit I;
SAOUHSC_01676;	1585887	1586870	84	13822	7466	6942.59	0.5023	0.0386484	0.921213	hypothetical protein SAOUHSC_01676;
SAOUHSC_00774;	755325	755945	58	1410	2369	2202.92	1.562	0.0396137	0.922406	hypothetical protein SAOUHSC_00774;
SAOUHSC_02312;	2142499	2144167	174	6731	10401	9671.83	1.4368	0.0396555	0.922406	potassium-transporting ATPase subunit A;
SAOUHSC_00782;	764113	764946	100	3429	2531	2353.56	0.6865	0.0405679	0.929332	prolipoprotein diacylglyceryl transferase;
SAOUHSC_02635;	2421821	2423159	132	6079	5760	5356.19	0.8811	0.0406247	0.929332	hypothetical protein SAOUHSC_02635;
SAOUHSC_01086;	1048280	1049051	88	4240	7181	6677.57	1.5748	0.0432968	0.982342	iron compound ABC transporter permease;
SAOUHSC_00001;	569	1877	113	868	701	651.856	0.7513	0.134209	1.0049	chromosomal replication initiation protein;
SAOUHSC_00002;	2170	3288	96	122	29	26.9669	0.2274	0.181091	1.0049	DNA polymerase III subunit beta;
SAOUHSC_00003;	3675	3891	17	102	43	39.9855	0.3979	0.942461	1.0049	hypothetical protein SAOUHSC_00003;
SAOUHSC_00004;	3919	5023	105	913	973	904.787	0.991	0.401502	1.0049	recombination protein F;
SAOUHSC_00005;	5056	6967	159	37	69	64.1627	1.7148	0.629608	1.0049	DNA gyrase subunit B;
SAOUHSC_00006;	7015	9667	219	1176	1222	1136.33	0.9663	0.973572	1.0049	DNA gyrase subunit A;
SAOUHSC_00007;	9756	10452	59	5935	4347	4042.25	0.6811	0.227865	1.0049	hypothetical protein SAOUHSC_00007;
SAOUHSC_00008;	10900	12406	128	7895	10729	9976.83	1.2637	0.0926933	1.0049	histidine ammonia-lyase;
SAOUHSC_00009;	12790	14071	104	922	44	40.9153	0.0454	0.727188	1.0049	seryl-tRNA synthetase;
SAOUHSC_00010;	14735	15396	66	8081	4994	4643.89	0.5747	0.0621037	1.0049	hypothetical protein SAOUHSC_00010;
SAOUHSC_00012;	15418	15742	36	1986	2220	2064.37	1.0394	0.692741	1.0049	hypothetical protein SAOUHSC_00012;
SAOUHSC_00013;	16115	17073	87	4011	6495	6039.66	1.5056	0.76778	1.0049	hypothetical protein SAOUHSC_00013;
SAOUHSC_00014;	17377	18295	99	8070	16579	15416.7	1.9103	0.738901	1.0049	hypothetical protein SAOUHSC_00014;
SAOUHSC_00017;	20289	20733	41	931	1313	1220.95	1.3111	0.230224	1.0049	50S ribosomal protein L9;
SAOUHSC_00018;	20771	22165	112	329	252	234.333	0.7131	0.541395	1.0049	replicative DNA helicase;
SAOUHSC_00019;	22457	23726	116	17117	4567	4246.83	0.2481	0.638166	1.0049	adenylosuccinate synthetase;
SAOUHSC_00020;	24936	25631	61	72	1950	1813.29	24.8533	0.182426	1.0049	two-component response regulator;
SAOUHSC_00021;	25655	27470	169	47	127	118.097	2.4812	0.29811	1.0049	sensory box histidine kinase VicK;
SAOUHSC_00023;	28840	29586	73	2142	3465	3222.08	1.504	0.746057	1.0049	hypothetical protein SAOUHSC_00023;
SAOUHSC_00024;	29990	30776	74	6633	9157	8515.04	1.2837	0.900257	1.0049	hypothetical protein SAOUHSC_00024;
SAOUHSC_00025;	31015	33322	185	9470	22556	20974.7	2.2147	0.22264	1.0049	hypothetical protein SAOUHSC_00025;
SAOUHSC_00026;	33556	33939	29	455	760	706.72	1.552	0.241172	1.0049	hypothetical protein SAOUHSC_00026;
SAOUHSC_00027;	33707	34169	29	673	1074	998.706	1.4832	0.0770445	1.0049	rRNA large subunit methyltransferase;
SAOUHSC_00028;	34376	34494	19	460	1220	1134.47	2.4631	0.903332	1.0049	hypothetical protein SAOUHSC_00028;
SAOUHSC_00029;	34484	34564	9	416	288	267.81	0.6446	0.536078	1.0049	hypothetical protein SAOUHSC_00029;
SAOUHSC_00030;	34720	36456	221	59268	59830	55635.6	0.9387	0.630059	1.0049	hypothetical protein SAOUHSC_00030;
SAOUHSC_00031;	36552	36998	30	2071	2169	2016.94	0.9739	0.982192	1.0049	hypothetical protein SAOUHSC_00031 partial;
SAOUHSC_00032;	37020	37111	17	1748	2058	1913.72	1.0948	0.531449	1.0049	hypothetical protein SAOUHSC_00032;
SAOUHSC_00033;	37219	37968	103	12973	14878	13835	1.0664	0.603172	1.0049	hypothetical protein SAOUHSC_00033;
SAOUHSC_00034;	37974	38227	25	1077	1714	1593.84	1.4794	0.398225	1.0049	hypothetical protein SAOUHSC_00034;
SAOUHSC_00035;	38379	39436	102	6728	9185	8541.08	1.2694	0.480943	1.0049	hypothetical protein SAOUHSC_00035;
SAOUHSC_00036;	39476	40801	125	39305	15960	14841.1	0.3776	0.614305	1.0049	hypothetical protein SAOUHSC_00036;
SAOUHSC_00037;	40826	42013	137	15208	18943	17615	1.1583	0.929447	1.0049	hypothetical protein SAOUHSC_00037;
SAOUHSC_00038;	42282	42377	10	380	333	309.655	0.8154	0.969805	1.0049	hypothetical protein SAOUHSC_00038;
SAOUHSC_00039;	42682	43602	64	4147	4080	3793.97	0.9149	0.479988	1.0049	hypothetical protein SAOUHSC_00039;
SAOUHSC_00040;	43986	44162	26	1692	980	911.296	0.5389	0.264444	1.0049	hypothetical protein SAOUHSC_00040;
SAOUHSC_00041;	44236	44503	29	2148	2766	2572.09	1.1973	0.806667	1.0049	hypothetical protein SAOUHSC_00041;
SAOUHSC_00042;	44607	45796	144	22688	17210	16003.5	0.7054	0.750826	1.0049	hypothetical protein SAOUHSC_00042;
SAOUHSC_00043;	45816	46355	48	1679	4113	3824.65	2.2772	0.108174	1.0049	hypothetical protein SAOUHSC_00043;
SAOUHSC_00044;	46480	47332	101	12808	9478	8813.54	0.6882	0.244484	1.0049	hypothetical protein SAOUHSC_00044;
SAOUHSC_00045;	47700	48207	62	7512	7269	6759.4	0.8998	0.853078	1.0049	hypothetical protein SAOUHSC_00045;
SAOUHSC_00046;	48318	49055	96	35551	11523	10715.2	0.3014	0.905805	1.0049	hypothetical protein SAOUHSC_00046;
SAOUHSC_00047;	49494	50091	72	8412	9648	8971.62	1.0665	0.523086	1.0049	hypothetical protein SAOUHSC_00047;
SAOUHSC_00049;	50372	53510	289	23327	22770	21173.7	0.9077	0.168881	1.0049	hypothetical protein SAOUHSC_00049;
SAOUHSC_00050;	53579	54049	46	4719	5383	5005.62	1.0607	0.66942	1.0049	hypothetical protein SAOUHSC_00050;
SAOUHSC_00051;	54266	55240	96	9293	9731	9048.8	0.9737	0.573995	1.0049	1-phosphatidylinositol phosphodiesterase;
SAOUHSC_00052;	55475	56231	84	8111	18541	17241.2	2.1255	0.84496	1.0049	hypothetical protein SAOUHSC_00052;
SAOUHSC_00053;	56288	57053	81	5728	6464	6010.84	1.0494	0.978469	1.0049	hypothetical protein SAOUHSC_00053;
SAOUHSC_00054;	57131	57887	74	4514	6479	6024.78	1.3346	0.666475	1.0049	hypothetical protein SAOUHSC_00054;
SAOUHSC_00055;	57965	58721	79	7765	13872	12899.5	1.6612	0.466452	1.0049	hypothetical protein SAOUHSC_00055;
SAOUHSC_00056;	58878	61052	179	23228	26274	24432	1.0518	0.287497	1.0049	hypothetical protein SAOUHSC_00056;
SAOUHSC_00057;	61217	62381	84	5536	9359	8702.88	1.5719	0.0894869	1.0049	hypothetical protein SAOUHSC_00057;
SAOUHSC_00058;	62396	63771	129	5767	9077	8440.65	1.4635	0.792832	1.0049	hypothetical protein SAOUHSC_00058;
SAOUHSC_00060;	64266	65918	141	16503	18783	17466.2	1.0584	0.725276	1.0049	hypothetical protein SAOUHSC_00060;
SAOUHSC_00061;	66253	68024	152	13820	14287	13285.4	0.9613	0.398325	1.0049	myosin-cross-reactive antigen;
SAOUHSC_00062;	68202	69068	103	9527	13252	12323	1.2934	0.818432	1.0049	hypothetical protein SAOUHSC_00062;
SAOUHSC_00064;	69191	70582	169	37235	31129	28946.7	0.7774	0.995548	1.0049	hypothetical protein SAOUHSC_00064;
SAOUHSC_00065;	70778	71245	57	6218	16292	15149.8	2.4362	0.0887919	1.0049	hypothetical protein SAOUHSC_00065;
SAOUHSC_00067;	71515	73099	148	16053	22732	21138.4	1.3168	0.419476	1.0049	L-lactate permease;
SAOUHSC_00069;	73430	74961	93	11140	7499	6973.28	0.626	0.269075	1.0049	protein A;
SAOUHSC_00070;	75401	76146	73	8639	13785	12818.6	1.4837	0.424243	1.0049	accessory regulator-like protein;
SAOUHSC_00071;	76522	77418	92	12770	10564	9823.4	0.7693	0.565058	1.0049	lipoprotein SirC;
SAOUHSC_00072;	77519	78507	90	9306	8562	7961.75	0.8556	0.652791	1.0049	lipoprotein SirB;
SAOUHSC_00074;	78528	79514	85	4309	4830	4491.39	1.0423	0.13068	1.0049	periplasmic binding protein;
SAOUHSC_00075;	79906	80719	61	2949	3575	3324.37	1.1272	0.390135	1.0049	hypothetical protein SAOUHSC_00075;
SAOUHSC_00076;	80732	81736	79	3505	5750	5346.89	1.5254	0.496334	1.0049	ornithine cyclodeaminase;
SAOUHSC_00077;	81769	83511	151	21557	19279	17927.4	0.8316	0.939985	1.0049	hypothetical protein SAOUHSC_00077;
SAOUHSC_00078;	83510	84760	108	7232	11721	10899.3	1.507	0.706268	1.0049	hypothetical protein SAOUHSC_00078;
SAOUHSC_00079;	84759	86486	147	12050	15588	14495.2	1.2029	0.959362	1.0049	hypothetical protein SAOUHSC_00079;
SAOUHSC_00080;	86415	88245	154	9318	11553	10743.1	1.1529	0.892756	1.0049	hypothetical protein SAOUHSC_00080;
SAOUHSC_00081;	88231	88996	57	2243	4496	4180.8	1.8635	0.0875906	1.0049	hypothetical protein SAOUHSC_00081;
SAOUHSC_00082;	89002	90198	89	5948	6659	6192.17	1.041	0.84508	1.0049	hypothetical protein SAOUHSC_00082;
SAOUHSC_00083;	90211	90966	59	4326	18531	17231.9	3.9826	0.138707	1.0049	hypothetical protein SAOUHSC_00083;
SAOUHSC_00084;	91174	91569	41	1253	1803	1676.6	1.3378	0.494634	1.0049	hypothetical protein SAOUHSC_00084;
SAOUHSC_00085;	91633	92211	69	7196	9719	9037.64	1.2559	0.940475	1.0049	hypothetical protein SAOUHSC_00085;
SAOUHSC_00086;	92474	93233	48	3029	3082	2865.93	0.9462	0.991201	1.0049	acetoin reductase;
SAOUHSC_00087;	93397	93499	15	678	865	804.358	1.1861	0.802579	1.0049	hypothetical protein SAOUHSC_00087;
SAOUHSC_00088;	93595	94530	99	11317	13892	12918.1	1.1415	0.784634	1.0049	hypothetical protein SAOUHSC_00088;
SAOUHSC_00089;	94523	95204	66	4802	5471	5087.45	1.0594	0.51898	1.0049	hypothetical protein SAOUHSC_00089;
SAOUHSC_00090;	95423	96580	110	8720	12277	11416.3	1.3092	0.601992	1.0049	hypothetical protein SAOUHSC_00090;
SAOUHSC_00091;	96579	97789	147	10758	17224	16016.5	1.4888	0.163484	1.0049	hypothetical protein SAOUHSC_00091;
SAOUHSC_00092;	97806	99219	166	21060	18307	17023.6	0.8083	0.9256	1.0049	hypothetical protein SAOUHSC_00092;
SAOUHSC_00093;	99496	100086	47	9028	8918	8292.8	0.9186	0.510159	1.0049	superoxide dismutase;
SAOUHSC_00094;	100465	101053	46	4491	7063	6567.84	1.4623	0.294104	1.0049	hypothetical protein SAOUHSC_00094;
SAOUHSC_00096;	101371	102113	61	5434	10644	9897.79	1.8213	0.707828	1.0049	GntR family transcriptional regulator;
SAOUHSC_00097;	102381	103067	49	4349	4736	4403.98	1.0126	0.413178	1.0049	purine nucleoside phosphorylase;
SAOUHSC_00099;	103087	104426	159	19203	20548	19107.5	0.995	0.934581	1.0049	hypothetical protein SAOUHSC_00099;
SAOUHSC_00100;	104523	105169	39	1927	2994	2784.1	1.4446	0.131726	1.0049	deoxyribose-phosphate aldolase;
SAOUHSC_00101;	105212	106375	107	13849	12705	11814.3	0.8531	0.273291	1.0049	phosphopentomutase;
SAOUHSC_00102;	106508	107309	82	6579	8614	8010.11	1.2175	0.813578	1.0049	phosphonates ABC transporter permease;
SAOUHSC_00103;	107345	108112	79	7470	9785	9099.01	1.218	0.411496	1.0049	phosphonates ABC transporter permease;
SAOUHSC_00104;	108122	108877	69	5222	6992	6501.82	1.245	0.750676	1.0049	amino acid ABC transporter ATP-binding protein;
SAOUHSC_00105;	109109	110053	83	6264	7944	7387.08	1.1793	0.366654	1.0049	phosphonate ABC transporter substrate-binding protein;
SAOUHSC_00107;	111898	113409	132	17984	13110	12190.9	0.6779	0.578367	1.0049	hypothetical protein SAOUHSC_00107;
SAOUHSC_00108;	113539	113709	25	961	2296	2135.04	2.2204	0.455938	1.0049	hypothetical protein SAOUHSC_00108;
SAOUHSC_00109;	114088	114567	47	14661	4160	3868.36	0.2639	0.62736	1.0049	replication initiation protein;
SAOUHSC_00111;	114932	115213	38	1865	1782	1657.07	0.8886	0.670079	1.0049	hypothetical protein SAOUHSC_00111;
SAOUHSC_00113;	116542	119146	203	21144	30249	28128.4	1.3303	0.0656723	1.0049	bifunctional acetaldehyde-CoA/alcohol dehydrogenase;
SAOUHSC_00114;	119500	120159	70	6219	8383	7795.3	1.2534	0.898487	1.0049	capsular polysaccharide biosynthesis protein;
SAOUHSC_00115;	120193	120861	64	5486	6672	6204.25	1.1309	0.888061	1.0049	capsular polysaccharide biosynthesis protein Cap5B;
SAOUHSC_00116;	120873	121628	73	6904	9215	8568.98	1.2411	0.720949	1.0049	capsular polysaccharide biosynthesis protein Cap8C;
SAOUHSC_00117;	121659	123462	156	14425	11391	10592.4	0.7343	0.113734	1.0049	capsular polysaccharide biosynthesis protein Cap5D;
SAOUHSC_00118;	123481	124489	87	8534	5888	5475.22	0.6416	0.685138	1.0049	capsular polysaccharide biosynthesis protein Cap5E;
SAOUHSC_00119;	124508	125611	110	8547	7646	7109.97	0.8319	0.857568	1.0049	capsular polysaccharide biosynthesis protein Cap8F;
SAOUHSC_00120;	125632	126726	97	5565	12027	11183.8	2.0095	0.76579	1.0049	UDP-N-acetylglucosamine 2-epimerase;
SAOUHSC_00121;	126750	127368	57	6122	5827	5418.49	0.8851	0.43961	1.0049	capsular polysaccharide biosynthesis protein O-acetyl transferase Cap5H;
SAOUHSC_00122;	127384	128482	121	8764	6761	6287.01	0.7174	0.201676	1.0049	capsular polysaccharide biosynthesis protein Cap5I;
SAOUHSC_00123;	128510	129662	155	12280	17987	16726	1.362	0.996958	1.0049	capsular polysaccharide biosynthesis protein Cap5J;
SAOUHSC_00124;	129661	130860	165	12228	14990	13939.1	1.1399	0.613223	1.0049	capsular polysaccharide biosynthesis protein Cap5K;
SAOUHSC_00125;	130887	132051	106	7707	7504	6977.93	0.9054	0.7498	1.0049	cap5L protein/glycosyltransferase;
SAOUHSC_00126;	132088	132634	56	6496	8036	7472.63	1.1503	0.526203	1.0049	capsular polysaccharide biosynthesis protein Cap8M;
SAOUHSC_00127;	132646	133521	77	6980	6187	5753.26	0.8243	0.829137	1.0049	cap5N protein/UDP-glucose 4-epimerase;
SAOUHSC_00128;	133583	134837	107	8625	19343	17986.9	2.0853	0.969898	1.0049	cap5O protein/UDP-N-acetyl-D-mannosaminuronic acid dehydrogenase;
SAOUHSC_00129;	134926	136059	86	3848	3702	3442.47	0.8946	0.643199	1.0049	UDP-N-acetylglucosamine 2-epimerase;
SAOUHSC_00130;	136126	136446	32	985	1068	993.127	1.0082	0.876959	1.0049	heme-degrading monooxygenase IsdI;
SAOUHSC_00131;	136467	136833	42	1817	4257	3958.56	2.178	0.09854	1.0049	hypothetical protein SAOUHSC_00131;
SAOUHSC_00132;	137275	138754	122	8011	6862	6380.93	0.7965	0.903019	1.0049	aldehyde dehydrogenase;
SAOUHSC_00133;	139421	140359	86	7693	5315	4942.39	0.6425	0.998773	1.0049	hypothetical protein SAOUHSC_00133;
SAOUHSC_00134;	140423	140620	17	2902	2927	2721.8	0.9379	0.605261	1.0049	hypothetical protein SAOUHSC_00134;
SAOUHSC_00135;	140811	141315	42	7571	5732	5330.15	0.7041	0.131265	1.0049	hypothetical protein SAOUHSC_00135;
SAOUHSC_00136;	141663	142397	62	3363	4119	3830.23	1.1389	0.950097	1.0049	hypothetical protein SAOUHSC_00136;
SAOUHSC_00137;	142422	143366	76	3602	3719	3458.28	0.9601	0.63602	1.0049	hypothetical protein SAOUHSC_00137;
SAOUHSC_00138;	143400	144143	71	4801	4314	4011.56	0.8356	0.220286	1.0049	hypothetical protein SAOUHSC_00138;
SAOUHSC_00139;	144164	145187	75	9492	4978	4629.01	0.4877	0.959479	1.0049	hypothetical protein SAOUHSC_00139;
SAOUHSC_00141;	145410	145763	37	5467	4133	3843.25	0.703	0.122818	1.0049	hypothetical protein SAOUHSC_00141;
SAOUHSC_00142;	145947	146961	89	10443	7359	6843.09	0.6553	0.625484	1.0049	formate dehydrogenase;
SAOUHSC_00143;	147358	148590	140	14474	19092	17753.5	1.2266	0.731043	1.0049	hypothetical protein SAOUHSC_00143;
SAOUHSC_00144;	149050	156219	636	68783	85481	79488.3	1.1556	0.66163	1.0049	hypothetical protein SAOUHSC_00144;
SAOUHSC_00145;	156240	156876	58	7262	9689	9009.74	1.2406	0.892217	1.0049	hypothetical protein SAOUHSC_00145;
SAOUHSC_00146;	157206	157679	43	3374	3833	3564.28	1.0564	0.398686	1.0049	hypothetical protein SAOUHSC_00146;
SAOUHSC_00147;	157955	158710	68	5737	8507	7910.61	1.3788	0.319744	1.0049	acetylglutamate kinase;
SAOUHSC_00148;	158735	159945	95	9810	9317	8663.82	0.8832	0.457135	1.0049	bifunctional ornithine acetyltransferase/N-acetylglutamate synthase;
SAOUHSC_00149;	159988	161013	92	9650	9614	8940	0.9264	0.266385	1.0049	N-acetyl-gamma-glutamyl-phosphate reductase;
SAOUHSC_00150;	161058	162222	89	5374	10397	9668.11	1.7989	0.454207	1.0049	ornithine aminotransferase;
SAOUHSC_00151;	162495	163836	136	5490	7540	7011.4	1.2771	0.286565	1.0049	branched-chain amino acid transport system II carrier protein;
SAOUHSC_00152;	164126	164616	40	3512	8414	7824.13	2.2275	0.445299	1.0049	hypothetical protein SAOUHSC_00152;
SAOUHSC_00153;	164750	166368	138	12242	14948	13900.1	1.1354	0.700059	1.0049	indolepyruvate decarboxylase;
SAOUHSC_00154;	166597	166679	11	1905	2587	2405.64	1.2627	1	1.0049	hypothetical protein SAOUHSC_00154;
SAOUHSC_00155;	166664	168656	171	14611	21699	20177.8	1.381	0.861949	1.0049	PTS system glucose-specific protein;
SAOUHSC_00156;	169312	170341	80	6679	8211	7635.36	1.1432	0.623174	1.0049	hypothetical protein SAOUHSC_00156;
SAOUHSC_00157;	170357	171244	70	3542	4874	4532.3	1.2795	0.596955	1.0049	N-acetylmuramic acid-6-phosphate etherase;
SAOUHSC_00158;	171289	172710	141	12232	17959	16700	1.3652	0.805948	1.0049	PTS system transporter;
SAOUHSC_00160;	172722	173588	73	5256	6783	6307.47	1.2	0.401047	1.0049	hypothetical protein SAOUHSC_00160;
SAOUHSC_00161;	173784	174057	37	3819	3400	3161.64	0.8279	0.974084	1.0049	hypothetical protein SAOUHSC_00161;
SAOUHSC_00162;	174283	177065	256	16327	18618	17312.8	1.0604	0.624634	1.0049	HsdR family type I site-specific deoxyribonuclease;
SAOUHSC_00163;	177276	178112	88	7847	6441	5989.45	0.7633	0.794767	1.0049	hypothetical protein SAOUHSC_00163;
SAOUHSC_00164;	178118	179033	98	12347	8984	8354.17	0.6766	0.701967	1.0049	hypothetical protein SAOUHSC_00164;
SAOUHSC_00166;	179032	180131	130	10567	12825	11925.9	1.1286	0.76104	1.0049	hypothetical protein SAOUHSC_00166;
SAOUHSC_00167;	180403	181984	127	7909	10711	9960.1	1.2593	0.509763	1.0049	peptide ABC transporter ATP-binding protein;
SAOUHSC_00168;	181959	183406	145	12141	19479	18113.4	1.4919	0.3916	1.0049	hypothetical protein SAOUHSC_00168;
SAOUHSC_00169;	183446	184597	129	7751	10173	9459.81	1.2204	0.692387	1.0049	peptide ABC transporter permease;
SAOUHSC_00170;	184629	186389	160	16350	12914	12008.7	0.7345	0.156551	1.0049	RGD-containing lipoprotein;
SAOUHSC_00171;	186436	188433	168	14802	18990	17658.7	1.193	0.395891	1.0049	gamma-glutamyltranspeptidase;
SAOUHSC_00172;	188733	189494	73	5937	7511	6984.44	1.1764	0.675703	1.0049	hypothetical protein SAOUHSC_00172;
SAOUHSC_00173;	189696	190311	56	10424	8587	7985	0.766	0.932533	1.0049	azoreductase;
SAOUHSC_00174;	190550	191107	52	2913	4081	3794.9	1.3026	0.878202	1.0049	M23/M37 peptidase domain-containing protein;
SAOUHSC_00175;	191501	192587	89	6853	23466	21820.9	3.1838	0.932546	1.0049	multiple sugar-binding transport ATP-binding protein;
SAOUHSC_00176;	192606	193871	114	7308	7020	6527.86	0.8933	0.92852	1.0049	extracellular solute-binding protein;
SAOUHSC_00177;	193886	195142	122	7446	9244	8595.94	1.1544	0.507206	1.0049	maltose ABC transporter permease;
SAOUHSC_00178;	195164	195983	83	8947	6623	6158.69	0.6884	0.683236	1.0049	maltose ABC transporter permease;
SAOUHSC_00179;	196066	197133	61	3528	3556	3306.7	0.9373	0.852739	1.0049	hypothetical protein SAOUHSC_00179;
SAOUHSC_00180;	197169	198198	77	5271	5975	5556.12	1.0541	0.936029	1.0049	hypothetical protein SAOUHSC_00180;
SAOUHSC_00181;	198261	199221	88	7307	16391	15241.9	2.0858	0.783332	1.0049	hypothetical protein SAOUHSC_00181;
SAOUHSC_00182;	199584	200144	80	10056	14122	13132	1.3059	0.965969	1.0049	hypothetical protein SAOUHSC_00182;
SAOUHSC_00183;	200324	201688	123	15908	10845	10084.7	0.634	0.82008	1.0049	sugar phosphate antiporter;
SAOUHSC_00184;	202049	202801	74	3771	5064	4708.98	1.2487	0.891295	1.0049	response regulator receiver domain-containing protein;
SAOUHSC_00185;	202800	204346	156	22038	20225	18807.1	0.8534	0.438025	1.0049	hypothetical protein SAOUHSC_00185;
SAOUHSC_00186;	204375	205305	80	5243	5763	5358.98	1.0221	0.730671	1.0049	lipoprotein;
SAOUHSC_00187;	205912	208156	193	17636	16996	15804.5	0.8962	0.615588	1.0049	formate acetyltransferase;
SAOUHSC_00188;	208185	208934	62	5052	7703	7162.97	1.4178	0.804504	1.0049	pyruvate formate-lyase 1 activating enzyme;
SAOUHSC_00190;	209282	211033	185	16558	18791	17473.6	1.0553	0.772399	1.0049	hypothetical protein SAOUHSC_00190;
SAOUHSC_00191;	211199	211515	34	7613	3547	3298.33	0.4333	0.299591	1.0049	hypothetical protein SAOUHSC_00191;
SAOUHSC_00192;	211745	213641	171	17694	19603	18228.7	1.0302	0.323594	1.0049	staphylocoagulase;
SAOUHSC_00193;	213825	213917	10	2310	1425	1325.1	0.5738	0.733537	1.0049	hypothetical protein SAOUHSC_00193;
SAOUHSC_00195;	214247	215418	81	6990	10419	9688.57	1.386	0.946413	1.0049	acetyl-CoA acetyltransferase;
SAOUHSC_00196;	215461	217713	185	16009	17788	16541	1.0332	0.633815	1.0049	hypothetical protein SAOUHSC_00196;
SAOUHSC_00197;	217908	219093	101	9204	9048	8413.68	0.9141	0.541883	1.0049	hypothetical protein SAOUHSC_00197;
SAOUHSC_00198;	219231	220719	121	11524	15548	14458	1.2546	0.413308	1.0049	hypothetical protein SAOUHSC_00198;
SAOUHSC_00199;	220764	222298	123	8797	8023	7460.54	0.8481	0.727201	1.0049	hypothetical protein SAOUHSC_00199;
SAOUHSC_00200;	222793	223920	98	6029	25936	24117.7	3.9998	0.849689	1.0049	hypothetical protein SAOUHSC_00200;
SAOUHSC_00201;	224236	225625	142	15938	18095	16826.4	1.0557	0.601224	1.0049	hypothetical protein SAOUHSC_00201;
SAOUHSC_00202;	225909	226257	35	2556	3381	3143.97	1.2299	0.99062	1.0049	hypothetical protein SAOUHSC_00202;
SAOUHSC_00203;	226426	226586	24	1299	1062	987.548	0.7604	0.716956	1.0049	hypothetical protein SAOUHSC_00203;
SAOUHSC_00204;	226621	227760	96	9579	9249	8600.59	0.8979	0.53001	1.0049	globin domain-containing protein;
SAOUHSC_00205;	227953	228026	7	298	329	305.935	1.0265	0.35188	1.0049	hypothetical protein SAOUHSC_00205;
SAOUHSC_00206;	228489	229290	57	2028	2364	2198.27	1.0839	0.630762	1.0049	L-lactate dehydrogenase;
SAOUHSC_00209;	229612	231130	117	13588	10798	10041	0.739	0.943584	1.0049	PTS system glucose-specific transporter subunit IIBC;
SAOUHSC_00211;	231516	232436	73	9165	6521	6063.84	0.6617	0.574469	1.0049	hypothetical protein SAOUHSC_00211;
SAOUHSC_00212;	232550	232644	9	391	1351	1256.29	3.2074	0.615539	1.0049	hypothetical protein SAOUHSC_00212;
SAOUHSC_00213;	232787	234871	166	13611	18473	17177.9	1.262	0.301193	1.0049	hypothetical protein SAOUHSC_00213;
SAOUHSC_00214;	234870	235323	33	3462	3039	2825.95	0.8163	0.81238	1.0049	PTS system transporter subunit IIA;
SAOUHSC_00215;	235357	235624	27	2081	1126	1047.06	0.5034	0.456809	1.0049	PTS system transporter;
SAOUHSC_00216;	235858	237110	114	15165	7632	7096.95	0.468	0.133945	1.0049	PTS system transporter;
SAOUHSC_00217;	237139	238183	77	6393	11776	10950.4	1.7128	0.786141	1.0049	sorbitol dehydrogenase;
SAOUHSC_00218;	238190	238331	13	504	776	721.598	1.4309	0.58475	1.0049	hypothetical protein SAOUHSC_00218;
SAOUHSC_00219;	238372	239398	81	11542	11288	10496.6	0.9094	0.665299	1.0049	hypothetical protein SAOUHSC_00219;
SAOUHSC_00220;	239985	240642	65	3393	4827	4488.6	1.3228	0.775394	1.0049	2-C-methyl-D-erythritol 4-phosphate cytidylyltransferase;
SAOUHSC_00221;	240641	241660	103	29616	14841	13800.6	0.466	0.652568	1.0049	alcohol dehydrogenase;
SAOUHSC_00222;	241843	243376	149	12956	20421	18989.4	1.4656	0.604723	1.0049	teichoic acid biosynthesis protein TagB;
SAOUHSC_00223;	243810	244969	105	471	282	262.23	0.5577	0.349703	1.0049	teichoic acid biosynthesis protein F;
SAOUHSC_00225;	245256	245965	73	37	90	83.6905	2.2287	0.239302	1.0049	2-C-methyl-D-erythritol 4-phosphate cytidylyltransferase;
SAOUHSC_00226;	245964	246983	102	318	484	450.069	1.414	0.453908	1.0049	hypothetical protein SAOUHSC_00226;
SAOUHSC_00228;	248743	250450	163	33643	38754	36037.1	1.0712	0.561369	1.0049	hypothetical protein SAOUHSC_00228;
SAOUHSC_00229;	250595	251264	66	5874	5663	5265.99	0.8965	0.54527	1.0049	cell wall biosynthesis protein ScdA;
SAOUHSC_00230;	251531	253265	148	14218	11642	10825.8	0.7614	0.829306	1.0049	two-component sensor histidine kinase;
SAOUHSC_00231;	253279	254008	64	7137	6434	5982.94	0.8383	0.257122	1.0049	two-component response regulator;
SAOUHSC_00232;	254183	254564	42	2074	4605	4282.16	2.0642	0.220069	1.0049	murein hydrolase regulator LrgA;
SAOUHSC_00233;	254563	255258	75	3731	11958	11119.7	2.9798	0.122057	1.0049	antiholin-like protein LrgB;
SAOUHSC_00234;	255368	256067	69	8318	7978	7418.7	0.8919	0.240179	1.0049	hypothetical protein SAOUHSC_00234;
SAOUHSC_00235;	256228	257010	66	5181	7335	6820.77	1.3164	0.835395	1.0049	hypothetical protein SAOUHSC_00235;
SAOUHSC_00236;	257037	258462	106	8356	14154	13161.7	1.5751	0.879611	1.0049	6-phospho-beta-glucosidase;
SAOUHSC_00237;	258897	259652	65	10002	4587	4265.42	0.4265	0.373128	1.0049	hypothetical protein SAOUHSC_00237;
SAOUHSC_00238;	259680	259809	19	2472	1721	1600.35	0.6475	0.722851	1.0049	hypothetical protein SAOUHSC_00238;
SAOUHSC_00239;	259909	260805	74	7906	11106	10327.4	1.3062	0.379507	1.0049	ribokinase;
SAOUHSC_00240;	260851	261235	34	1806	2235	2078.31	1.1507	0.689114	1.0049	D-ribose pyranase;
SAOUHSC_00241;	261270	262134	76	4278	7748	7204.82	1.684	0.13147	1.0049	hypothetical protein SAOUHSC_00241;
SAOUHSC_00242;	262383	263363	81	7127	8766	8151.45	1.1437	0.524244	1.0049	hypothetical protein SAOUHSC_00242;
SAOUHSC_00243;	263545	263701	23	1246	2505	2329.38	1.8688	0.354209	1.0049	NADH dehydrogenase subunit;
SAOUHSC_00244;	263773	264151	37	3331	1899	1765.87	0.5303	0.58985	1.0049	hypothetical protein SAOUHSC_00244;
SAOUHSC_00246;	264826	266196	119	17320	14286	13284.5	0.767	0.631498	1.0049	drug transporter;
SAOUHSC_00247;	266454	267426	86	7629	8996	8365.33	1.0965	0.307578	1.0049	hypothetical protein SAOUHSC_00247;
SAOUHSC_00248;	267763	268702	82	11867	20913	19446.9	1.6387	0.927907	1.0049	peptidoglycan hydrolase;
SAOUHSC_00249;	268756	269410	65	7980	9000	8369.05	1.0487	0.931225	1.0049	hypothetical protein SAOUHSC_00249;
SAOUHSC_00250;	269429	270339	102	12804	16133	15002	1.1717	0.896922	1.0049	hypothetical protein SAOUHSC_00250;
SAOUHSC_00251;	270355	271501	122	13645	22041	20495.8	1.502	0.1765	1.0049	hypothetical protein SAOUHSC_00251;
SAOUHSC_00253;	271580	273097	142	20082	23634	21977.1	1.0944	0.443256	1.0049	hypothetical protein SAOUHSC_00253;
SAOUHSC_00254;	273398	274025	80	7902	10038	9334.28	1.1812	0.20687	1.0049	hypothetical protein SAOUHSC_00254;
SAOUHSC_00255;	274064	274646	77	10371	7760	7215.98	0.6958	0.814168	1.0049	hypothetical protein SAOUHSC_00255;
SAOUHSC_00256;	274791	275667	65	10225	11461	10657.5	1.0423	0.790649	1.0049	hypothetical protein SAOUHSC_00256;
SAOUHSC_00257;	275942	276223	14	683	2432	2261.5	3.3078	0.628733	1.0049	hypothetical protein SAOUHSC_00257;
SAOUHSC_00258;	276329	279336	274	26569	24473	22757.3	0.8565	0.107913	1.0049	hypothetical protein SAOUHSC_00258;
SAOUHSC_00259;	279348	279787	32	1401	2223	2067.15	1.4751	0.2933	1.0049	hypothetical protein SAOUHSC_00259;
SAOUHSC_00260;	279747	280008	28	1596	4718	4387.24	2.7478	0.68195	1.0049	hypothetical protein SAOUHSC_00260;
SAOUHSC_00261;	280027	281355	126	11761	8747	8133.78	0.6916	0.797313	1.0049	hypothetical protein SAOUHSC_00261;
SAOUHSC_00262;	281383	285816	375	43756	32659	30369.4	0.6941	0.821374	1.0049	hypothetical protein SAOUHSC_00262;
SAOUHSC_00264;	285855	286238	32	2180	3037	2824.09	1.2953	0.287265	1.0049	hypothetical protein SAOUHSC_00264;
SAOUHSC_00265;	286264	286555	23	1183	1632	1517.59	1.2826	0.834491	1.0049	hypothetical protein SAOUHSC_00265;
SAOUHSC_00266;	286580	287242	65	4943	4223	3926.94	0.7945	0.712396	1.0049	hypothetical protein SAOUHSC_00266;
SAOUHSC_00267;	287263	287559	23	1217	2106	1958.36	1.6087	0.076191	1.0049	hypothetical protein SAOUHSC_00267;
SAOUHSC_00268;	287581	289413	147	15684	15218	14151.1	0.9023	0.148566	1.0049	hypothetical protein SAOUHSC_00268;
SAOUHSC_00269;	289445	289915	56	13029	9352	8696.37	0.6675	0.711555	1.0049	hypothetical protein SAOUHSC_00269;
SAOUHSC_00270;	290129	290806	85	10003	9915	9219.9	0.9217	0.797064	1.0049	hypothetical protein SAOUHSC_00270;
SAOUHSC_00271;	290964	291564	84	11982	10797	10040.1	0.8379	0.912765	1.0049	hypothetical protein SAOUHSC_00271;
SAOUHSC_00272;	291729	291918	27	1695	2327	2163.86	1.2765	0.676309	1.0049	hypothetical protein SAOUHSC_00272;
SAOUHSC_00274;	292070	292550	46	8990	6509	6052.68	0.6733	0.854385	1.0049	hypothetical protein SAOUHSC_00274;
SAOUHSC_00275;	292581	293061	56	13003	9523	8855.38	0.6811	0.976783	1.0049	hypothetical protein SAOUHSC_00275;
SAOUHSC_00276;	293092	293572	50	13465	10417	9686.71	0.7194	0.460706	1.0049	hypothetical protein SAOUHSC_00276;
SAOUHSC_00277;	293603	294083	50	13773	14805	13767.1	0.9996	0.785373	1.0049	hypothetical protein SAOUHSC_00277;
SAOUHSC_00278;	294114	294582	44	8044	5073	4717.35	0.5865	0.97002	1.0049	hypothetical protein SAOUHSC_00278;
SAOUHSC_00279;	295216	295579	43	4756	7213	6707.33	1.4102	0.944766	1.0049	hypothetical protein SAOUHSC_00279;
SAOUHSC_00280;	295752	296130	42	3758	4252	3953.91	1.0521	0.57294	1.0049	hypothetical protein SAOUHSC_00280;
SAOUHSC_00281;	296348	297157	94	7881	8155	7583.29	0.9622	0.759716	1.0049	hypothetical protein SAOUHSC_00281;
SAOUHSC_00282;	297409	298681	124	23866	26154	24320.5	1.019	0.0872099	1.0049	branched-chain amino acid transport system II carrier protein;
SAOUHSC_00284;	299304	300188	84	6524	9331	8676.84	1.3299	0.500906	1.0049	5\-nucleotidase;
SAOUHSC_00285;	300445	301486	91	6671	8309	7726.49	1.1582	0.545326	1.0049	hypothetical protein SAOUHSC_00285;
SAOUHSC_00287;	301519	302176	60	4968	8020	7457.75	1.5011	0.361518	1.0049	ABC transporter ATP-binding protein;
SAOUHSC_00289;	302337	302466	20	1482	1127	1047.99	0.7073	0.407458	1.0049	hypothetical protein SAOUHSC_00289;
SAOUHSC_00290;	302485	303415	94	31382	10945	10177.7	0.3243	0.317867	1.0049	hypothetical protein SAOUHSC_00290;
SAOUHSC_00291;	303784	304873	100	8619	7415	6895.17	0.8	0.881308	1.0049	PfkB family carbohydrate kinase;
SAOUHSC_00292;	304862	305774	69	2589	16265	15124.7	5.84	0.455511	1.0049	hypothetical protein SAOUHSC_00292;
SAOUHSC_00294;	307112	308618	142	15912	15525	14436.6	0.9073	0.835304	1.0049	hypothetical protein SAOUHSC_00294;
SAOUHSC_00295;	308684	309551	65	4131	5427	5046.54	1.2216	0.724099	1.0049	N-acetylneuraminate lyase;
SAOUHSC_00296;	309725	310566	71	4857	9021	8388.58	1.727	0.319131	1.0049	ROK family protein;
SAOUHSC_00297;	310861	311633	74	10551	9826	9137.14	0.866	0.36779	1.0049	hypothetical protein SAOUHSC_00297;
SAOUHSC_00298;	311804	312467	53	6466	11382	10584.1	1.6368	0.706001	1.0049	N-acetylmannosamine-6-phosphate 2-epimerase;
SAOUHSC_00299;	312596	313899	120	10141	20519	19080.5	1.8814	0.885194	1.0049	hypothetical protein SAOUHSC_00299;
SAOUHSC_00300;	314330	316397	159	14164	15205	14139	0.9982	0.625099	1.0049	lipase;
SAOUHSC_00301;	316641	317456	75	6340	7038	6544.6	1.0323	0.717588	1.0049	hypothetical protein SAOUHSC_00301;
SAOUHSC_00302;	317541	318736	80	9233	5464	5080.94	0.5504	0.207549	1.0049	hypothetical protein SAOUHSC_00302;
SAOUHSC_00303;	318843	318926	10	1456	329	305.935	0.2107	0.463104	1.0049	hypothetical protein SAOUHSC_00303;
SAOUHSC_00304;	319046	320041	90	8490	9786	9099.94	1.0718	0.914382	1.0049	hypothetical protein SAOUHSC_00304;
SAOUHSC_00305;	320086	320407	21	855	3596	3343.9	3.9076	0.422601	1.0049	hypothetical protein SAOUHSC_00305;
SAOUHSC_00306;	320419	321208	63	5633	7913	7358.25	1.3062	0.988319	1.0049	hypothetical protein SAOUHSC_00306;
SAOUHSC_00307;	321207	322142	73	9826	15093	14034.9	1.4283	0.724394	1.0049	hypothetical protein SAOUHSC_00307;
SAOUHSC_00308;	322124	323142	92	9011	6389	5941.09	0.6594	0.75855	1.0049	hypothetical protein SAOUHSC_00308;
SAOUHSC_00309;	323463	324482	74	5665	6761	6287.01	1.1098	0.745216	1.0049	hypothetical protein SAOUHSC_00309;
SAOUHSC_00310;	324577	325908	120	9926	5624	5229.72	0.5269	0.273295	1.0049	PTS system ascorbate-specific transporter subunit IIC;
SAOUHSC_00311;	325938	326211	25	1500	1251	1163.3	0.7757	0.783023	1.0049	hypothetical protein SAOUHSC_00311;
SAOUHSC_00312;	326224	326659	33	2258	3679	3421.08	1.5149	0.421416	1.0049	hypothetical protein SAOUHSC_00312;
SAOUHSC_00313;	326672	328622	170	20637	18418	17126.8	0.8299	0.298422	1.0049	hypothetical protein SAOUHSC_00313;
SAOUHSC_00314;	328850	329256	36	3775	2541	2362.86	0.626	0.481518	1.0049	hypothetical protein SAOUHSC_00314;
SAOUHSC_00315;	329380	330718	140	11929	12089	11241.5	0.9424	0.805948	1.0049	hypothetical protein SAOUHSC_00315;
SAOUHSC_00316;	330828	331262	44	2697	2561	2381.46	0.883	0.836543	1.0049	hypothetical protein SAOUHSC_00316;
SAOUHSC_00317;	331347	332693	123	6525	9331	8676.84	1.3297	0.434933	1.0049	glycerol-3-phosphate transporter;
SAOUHSC_00318;	333017	333937	83	7956	8164	7591.66	0.9542	0.246316	1.0049	hypothetical protein SAOUHSC_00318;
SAOUHSC_00319;	333962	335012	79	7137	4856	4515.57	0.6327	0.472593	1.0049	hypothetical protein SAOUHSC_00319;
SAOUHSC_00320;	335032	335592	42	3817	4744	4411.42	1.1557	0.259543	1.0049	NADPH-dependent FMN reductase;
SAOUHSC_00322;	335654	336631	108	14659	15279	14207.9	0.9692	0.828113	1.0049	hypothetical protein SAOUHSC_00322;
SAOUHSC_00323;	336664	337040	35	903	1969	1830.96	2.0265	0.635035	1.0049	hypothetical protein SAOUHSC_00323;
SAOUHSC_00324;	337095	337599	42	1699	4859	4518.36	2.6584	0.274256	1.0049	ribosomal-protein-serine acetyltransferase;
SAOUHSC_00325;	337890	338726	70	5690	7119	6619.92	1.1634	0.781234	1.0049	hypothetical protein SAOUHSC_00325;
SAOUHSC_00326;	338740	339959	103	5500	7749	7205.75	1.3101	0.347342	1.0049	hypothetical protein SAOUHSC_00326;
SAOUHSC_00327;	339975	341652	161	15147	11496	10690.1	0.7058	0.68784	1.0049	hypothetical protein SAOUHSC_00327;
SAOUHSC_00328;	341747	342388	58	11197	14678	13649	1.219	0.632806	1.0049	hypothetical protein SAOUHSC_00328;
SAOUHSC_00329;	342465	342683	18	971	515	478.896	0.4937	0.379032	1.0049	mttA/Hcf106 family protein-like protein;
SAOUHSC_00330;	342789	343169	27	5742	5310	4937.74	0.86	0.367227	1.0049	hypothetical protein SAOUHSC_00330;
SAOUHSC_00331;	343423	343601	12	918	565	525.39	0.5728	0.0972209	1.0049	hypothetical protein SAOUHSC_00331;
SAOUHSC_00332;	343625	344330	80	7948	7279	6768.7	0.8516	0.18762	1.0049	hypothetical protein SAOUHSC_00332;
SAOUHSC_00333;	344369	345197	78	8335	6917	6432.08	0.7717	0.568701	1.0049	ABC transporter ATP-binding protein;
SAOUHSC_00334;	345206	345826	75	12170	27990	26027.7	2.1386	0.500071	1.0049	hypothetical protein SAOUHSC_00334;
SAOUHSC_00335;	346195	347322	122	14357	15152	14089.8	0.9814	0.791611	1.0049	hypothetical protein SAOUHSC_00335;
SAOUHSC_00336;	347879	349046	92	208	569	529.11	2.5364	0.867437	1.0049	acetyl-CoA acetyltransferase;
SAOUHSC_00337;	349131	349873	54	3931	5241	4873.58	1.2397	0.429	1.0049	hypothetical protein SAOUHSC_00337;
SAOUHSC_00338;	349926	352142	181	15749	20666	19217.2	1.2202	0.074714	1.0049	5-methyltetrahydropteroyltriglutamate--homocysteine S-methyltransferase;
SAOUHSC_00339;	352153	353962	148	12690	21625	20109	1.5846	0.408864	1.0049	bifunctional homocysteine S-methyltransferase/510-methylenetetrahydrofolate reductase;
SAOUHSC_00340;	353961	355092	78	8787	5076	4720.14	0.5372	0.533864	1.0049	trans-sulfuration enzyme family protein;
SAOUHSC_00341;	355120	356212	94	8893	12796	11898.9	1.338	0.442986	1.0049	hypothetical protein SAOUHSC_00341;
SAOUHSC_00342;	356916	357728	65	6402	7235	6727.78	1.0509	0.777874	1.0049	ParB family chromosome partioning protein;
SAOUHSC_00344;	357903	358766	96	6740	8671	8063.11	1.1963	0.729635	1.0049	hypothetical protein SAOUHSC_00344;
SAOUHSC_00345;	358809	358999	16	75	130	120.886	1.6038	0.738612	1.0049	hypothetical protein SAOUHSC_00345;
SAOUHSC_00346;	359019	360108	101	1760	2526	2348.91	1.3344	0.797942	1.0049	GTP-dependent nucleic acid-binding protein EngD;
SAOUHSC_00347;	360196	360379	18	1246	1093	1016.37	0.8159	0.7629	1.0049	hypothetical protein SAOUHSC_00347;
SAOUHSC_00348;	360639	360925	24	230	14	13.0185	0.0607	0.781841	1.0049	30S ribosomal protein S6;
SAOUHSC_00349;	360951	361449	36	5	29	26.9669	4.6612	0.0890452	1.0049	bacteriophage L54a single-stranded DNA binding protein;
SAOUHSC_00350;	361537	361743	25	276	550	511.442	1.85	0.517194	1.0049	30S ribosomal protein S18;
SAOUHSC_00351;	362011	362926	101	8400	6451	5998.75	0.7142	0.986498	1.0049	hypothetical protein SAOUHSC_00351;
SAOUHSC_00352;	362988	363285	36	2349	2871	2669.73	1.1365	0.595184	1.0049	integrase-like protein;
SAOUHSC_00353;	363377	363530	18	1390	415	385.906	0.2781	0.847787	1.0049	hypothetical protein SAOUHSC_00353;
SAOUHSC_00354;	363906	364485	62	8051	7666	7128.57	0.8854	0.532115	1.0049	hypothetical protein SAOUHSC_00354;
SAOUHSC_00355;	364887	365241	36	3437	2321	2158.28	0.6281	0.369473	1.0049	hypothetical protein SAOUHSC_00355;
SAOUHSC_00356;	365430	365994	41	9456	3215	2989.61	0.3162	0.0457244	1.0049	hypothetical protein SAOUHSC_00356;
SAOUHSC_00357;	366134	366391	27	2447	2324	2161.07	0.8832	0.889149	1.0049	hypothetical protein SAOUHSC_00357;
SAOUHSC_00358;	366707	366946	27	35458	4072	3786.53	0.1068	0.652769	1.0049	hypothetical protein SAOUHSC_00358;
SAOUHSC_00359;	367382	367953	44	3005	4474	4160.35	1.3843	0.771132	1.0049	phosphoglycerate mutase family protein;
SAOUHSC_00360;	368021	368389	38	6534	2478	2304.28	0.3528	0.921005	1.0049	hypothetical protein SAOUHSC_00360;
SAOUHSC_00362;	368659	369271	62	6197	4912	4567.64	0.7371	0.305025	1.0049	hypothetical protein SAOUHSC_00362;
SAOUHSC_00363;	369358	369646	34	3334	3351	3116.08	0.9347	0.654181	1.0049	hypothetical protein SAOUHSC_00363;
SAOUHSC_00364;	369730	371247	107	15498	10539	9800.15	0.6324	0.158961	1.0049	alkyl hydroperoxide reductase subunit F;
SAOUHSC_00365;	371269	371830	45	3834	5661	5264.13	1.3729	0.845913	1.0049	alkyl hydroperoxide reductase subunit C;
SAOUHSC_00366;	372342	373083	56	4452	5868	5456.62	1.2256	0.632907	1.0049	NAD(P)H-flavin oxidoreductase;
SAOUHSC_00367;	373166	374539	105	7675	6611	6147.53	0.801	0.164219	1.0049	hypothetical protein SAOUHSC_00367;
SAOUHSC_00368;	374645	374738	8	349	812	755.074	2.1602	0.370618	1.0049	hypothetical protein SAOUHSC_00368;
SAOUHSC_00369;	375531	376482	53	3537	2925	2719.94	0.7691	0.470787	1.0049	hypothetical protein SAOUHSC_00369;
SAOUHSC_00370;	376605	377258	61	3071	3992	3712.14	1.2087	0.450378	1.0049	hypothetical protein SAOUHSC_00370;
SAOUHSC_00371;	377410	377808	39	2695	2167	2015.08	0.7478	0.535086	1.0049	hypothetical protein SAOUHSC_00371;
SAOUHSC_00372;	378336	378906	38	118	485	450.999	3.7983	0.559756	1.0049	xanthine phosphoribosyltransferase;
SAOUHSC_00375;	381729	383244	122	116	39	36.2659	0.3185	0.382891	1.0049	GMP synthase;
SAOUHSC_00376;	383362	383883	66	4632	2211	2056	0.444	0.574143	1.0049	hypothetical protein SAOUHSC_00376;
SAOUHSC_00377;	384292	384986	80	4786	9436	8774.48	1.8332	0.682549	1.0049	hypothetical protein SAOUHSC_00377;
SAOUHSC_00378;	385391	385639	25	695	1152	1071.24	1.5406	0.147421	1.0049	hypothetical protein SAOUHSC_00378;
SAOUHSC_00381;	386600	386953	39	4464	7100	6602.25	1.4789	0.98404	1.0049	hypothetical protein SAOUHSC_00381;
SAOUHSC_00381a;	385924	386071	11	574	354	329.183	0.5742	0.816435	1.0049	hypothetical protein SAOUHSC_00381a;
SAOUHSC_00382;	386978	387817	75	10542	7137	6636.65	0.6296	0.92192	1.0049	hypothetical protein SAOUHSC_00382;
SAOUHSC_00383;	388302	388973	64	4541	3609	3355.99	0.7391	0.660004	1.0049	superantigen-like protein;
SAOUHSC_00384;	389274	389954	79	4935	5354	4978.65	1.0088	0.674122	1.0049	superantigen-like protein;
SAOUHSC_00386;	390266	391315	86	3763	3555	3305.77	0.8785	0.0873137	1.0049	superantigen-like protein;
SAOUHSC_00387;	391442	391571	11	203	152	141.344	0.6978	0.554083	1.0049	hypothetical protein SAOUHSC_00387;
SAOUHSC_00389;	391688	392606	74	6223	4771	4436.53	0.713	0.621375	1.0049	superantigen-like protein;
SAOUHSC_00390;	393002	393674	70	11028	5526	5138.6	0.466	0.941597	1.0049	superantigen-like protein 5;
SAOUHSC_00391;	394128	394815	70	6860	5319	4946.11	0.721	0.227219	1.0049	superantigen-like protein;
SAOUHSC_00392;	395244	395931	68	5885	3178	2955.2	0.5022	0.89773	1.0049	superantigen-like protein 7;
SAOUHSC_00393;	396284	396973	69	3455	6348	5902.97	1.7083	0.352685	1.0049	superantigen-like protein;
SAOUHSC_00394;	397361	398051	70	5667	8851	8230.49	1.4523	0.808713	1.0049	superantigen-like protein;
SAOUHSC_00395;	398426	399100	67	3677	2728	2536.75	0.69	0.38935	1.0049	superantigen-like protein;
SAOUHSC_00396;	399194	399255	5	5	352	327.323	54.7205	0.198829	1.0049	hypothetical protein SAOUHSC_00396;
SAOUHSC_00397;	399469	400920	107	12593	12983	12072.8	0.9587	0.357751	1.0049	type I restriction-modification system subunit M;
SAOUHSC_00398;	400919	402124	123	7796	8462	7868.76	1.0093	0.676965	1.0049	restriction modification system specificity subunit;
SAOUHSC_00399;	402515	403184	77	5592	17837	16586.5	2.9658	0.680774	1.0049	superantigen-like protein;
SAOUHSC_00400;	403221	404714	132	15069	11185	10400.9	0.6902	0.38131	1.0049	hypothetical protein SAOUHSC_00400;
SAOUHSC_00401;	404820	405119	28	1908	2118	1969.52	1.0322	0.67591	1.0049	hypothetical protein SAOUHSC_00401;
SAOUHSC_00402;	405471	406265	74	6451	6293	5851.82	0.9071	0.83661	1.0049	hypothetical protein SAOUHSC_00402;
SAOUHSC_00404;	406310	407086	69	4440	5088	4731.3	1.0656	0.585579	1.0049	hypothetical protein SAOUHSC_00404;
SAOUHSC_00405;	407380	408081	75	6072	8433	7841.8	1.2914	0.743632	1.0049	hypothetical protein SAOUHSC_00405;
SAOUHSC_00406;	408080	409397	125	8964	12778	11882.2	1.3255	0.110625	1.0049	hypothetical protein SAOUHSC_00406;
SAOUHSC_00407;	409405	409711	29	3366	2208	2053.21	0.6101	0.330752	1.0049	hypothetical protein SAOUHSC_00407;
SAOUHSC_00408;	409746	410052	30	2756	4220	3924.15	1.4237	0.481161	1.0049	hypothetical protein SAOUHSC_00408;
SAOUHSC_00409;	410344	410593	30	3946	6571	6110.33	1.5483	0.39937	1.0049	hypothetical protein SAOUHSC_00409;
SAOUHSC_00410;	410727	411923	89	6516	7512	6985.37	1.072	0.948717	1.0049	hypothetical protein SAOUHSC_00410;
SAOUHSC_00411;	412203	412320	11	1005	622	578.394	0.5759	1	1.0049	hypothetical protein SAOUHSC_00411;
SAOUHSC_00412;	413516	414995	136	652	520	483.545	0.742	0.228464	1.0049	NADH dehydrogenase subunit 5;
SAOUHSC_00413;	415022	417713	184	410	152	141.344	0.3463	0.0871319	1.0049	hypothetical protein SAOUHSC_00413;
SAOUHSC_00414;	417914	418237	33	234	295	274.319	1.1716	0.229493	1.0049	hypothetical protein SAOUHSC_00414;
SAOUHSC_00415;	418468	418879	62	3950	6109	5680.72	1.438	0.277723	1.0049	hypothetical protein SAOUHSC_00415;
SAOUHSC_00416;	418925	419594	66	6162	5755	5351.54	0.8685	0.422661	1.0049	hypothetical protein SAOUHSC_00416;
SAOUHSC_00417;	419640	420365	60	7817	4665	4337.96	0.555	0.38432	1.0049	hypothetical protein SAOUHSC_00417;
SAOUHSC_00418;	420567	420656	9	1216	944	877.82	0.7221	0.401299	1.0049	hypothetical protein SAOUHSC_00418;
SAOUHSC_00420;	420863	422158	135	253	287	266.88	1.0546	0.0740047	1.0049	hypothetical protein SAOUHSC_00420;
SAOUHSC_00421;	422381	423289	75	5954	11625	10810	1.8155	0.350366	1.0049	hypothetical protein SAOUHSC_00421;
SAOUHSC_00422;	423288	424415	94	7933	11998	11156.9	1.4063	0.78224	1.0049	trans-sulfuration enzyme family protein;
SAOUHSC_00423;	424729	425734	77	4205	4119	3830.23	0.9109	0.607496	1.0049	hypothetical protein SAOUHSC_00423;
SAOUHSC_00424;	425755	426397	72	7304	6005	5584.01	0.7645	0.229811	1.0049	ABC transporter permease;
SAOUHSC_00426;	426454	427276	73	4232	29673	27592.8	6.5187	0.212873	1.0049	ABC transporter substrate-binding protein;
SAOUHSC_00427;	427622	428612	109	19655	19826	18436.1	0.938	0.261713	1.0049	autolysin;
SAOUHSC_00428;	428799	429039	29	2566	2653	2467.01	0.9614	0.950366	1.0049	hypothetical protein SAOUHSC_00428;
SAOUHSC_00429;	429221	429610	33	3815	1600	1487.83	0.3902	0.304456	1.0049	MutT/nudix family protein;
SAOUHSC_00430;	429609	430085	42	3013	2432	2261.5	0.7507	0.401515	1.0049	hypothetical protein SAOUHSC_00430;
SAOUHSC_00431;	430256	431027	75	2912	7326	6812.4	2.339	0.981881	1.0049	hypothetical protein SAOUHSC_00431;
SAOUHSC_00433;	431052	432140	113	9258	10840	10080.1	1.0888	0.346285	1.0049	hypothetical protein SAOUHSC_00433;
SAOUHSC_00434;	432268	433143	92	6933	8596	7993.37	1.1529	0.95575	1.0049	LysR family transcriptional regulator;
SAOUHSC_00435;	433348	437830	354	28152	27109	25208.5	0.8954	0.93081	1.0049	glutamate synthase large subunit;
SAOUHSC_00436;	437860	439311	124	8855	9326	8672.19	0.9794	0.984423	1.0049	glutamate synthase subunit beta;
SAOUHSC_00437;	440151	441570	117	7258	6981	6491.59	0.8944	0.535071	1.0049	hypothetical protein SAOUHSC_00437;
SAOUHSC_00438;	441648	443274	130	3418	4923	4577.87	1.3392	0.951674	1.0049	alpha amylase family protein;
SAOUHSC_00439;	443320	444027	54	3273	3447	3205.35	0.9793	0.943392	1.0049	hypothetical protein SAOUHSC_00439;
SAOUHSC_00440;	444445	444486	6	1104	752	699.28	0.6337	0.588745	1.0049	hypothetical protein SAOUHSC_00440;
SAOUHSC_00441;	444674	445190	48	6422	2674	2486.54	0.3873	0.430123	1.0049	hypothetical protein SAOUHSC_00441;
SAOUHSC_00442;	445287	446945	121	153	6213	5777.43	37.5223	0.618133	1.0049	DNA polymerase III subunits gamma and tau;
SAOUHSC_00444;	447130	447346	19	4	4	3.71958	0.9439	0.926696	1.0049	hypothetical protein SAOUHSC_00444;
SAOUHSC_00445;	447377	447966	56	175	463	430.541	2.4519	0.318828	1.0049	recombination protein RecR;
SAOUHSC_00446;	448183	448269	10	383	524	487.265	1.2715	0.423849	1.0049	hypothetical protein SAOUHSC_00446;
SAOUHSC_00450;	454741	456066	120	3404	3264	3035.17	0.8917	0.419936	1.0049	Orn/Lys/Arg decarboxylase;
SAOUHSC_00451;	456080	456683	56	86	183	170.171	1.9675	0.493084	1.0049	thymidylate kinase;
SAOUHSC_00452;	456725	457042	25	3524	3803	3536.39	1.0035	0.87628	1.0049	hypothetical protein SAOUHSC_00452;
SAOUHSC_00454;	457361	458182	80	274	129	119.956	0.4398	0.507916	1.0049	DNA polymerase III subunit delta\;
SAOUHSC_00455;	458194	458986	81	7369	5998	5577.51	0.7569	0.0550571	1.0049	hypothetical protein SAOUHSC_00455;
SAOUHSC_00456;	459020	459350	23	2683	551	512.372	0.1913	0.0944434	1.0049	DNA replication intiation control protein YabA;
SAOUHSC_00457;	459629	460349	60	4409	4495	4179.87	0.948	0.690856	1.0049	hypothetical protein SAOUHSC_00457;
SAOUHSC_00458;	460348	460590	26	3014	955	888.049	0.2949	0.474525	1.0049	hypothetical protein SAOUHSC_00458;
SAOUHSC_00459;	460600	461431	81	4451	4246	3948.33	0.8871	0.635114	1.0049	hypothetical protein SAOUHSC_00459;
SAOUHSC_00461;	461722	463689	184	855	391	363.589	0.4259	0.6949	1.0049	methionyl-tRNA synthetase;
SAOUHSC_00462;	463725	464493	58	3390	2040	1896.98	0.5597	0.630716	1.0049	hypothetical protein SAOUHSC_00462;
SAOUHSC_00463;	464678	465185	43	2815	257	238.983	0.0852	0.119609	1.0049	hypothetical protein SAOUHSC_00463;
SAOUHSC_00464;	465216	466100	80	4547	2108	1960.22	0.4312	0.387816	1.0049	dimethyladenosine transferase;
SAOUHSC_00465;	466233	466463	16	1092	923	858.292	0.7862	0.437256	1.0049	hypothetical protein SAOUHSC_00465;
SAOUHSC_00466;	466778	467621	78	10467	17395	16175.5	1.5453	0.991472	1.0049	4-diphosphocytidyl-2-C-methyl-D-erythritol kinase;
SAOUHSC_00467;	467642	468459	76	10646	9321	8667.54	0.8142	0.798183	1.0049	pur operon repressor;
SAOUHSC_00468;	468488	468856	26	3395	3045	2831.53	0.8341	0.846897	1.0049	hypothetical protein SAOUHSC_00468;
SAOUHSC_00469;	468945	469230	20	4153	4262	3963.21	0.9543	0.838807	1.0049	regulatory protein SpoVG;
SAOUHSC_00470;	469441	469551	13	323	30	27.8968	0.0892	0.180283	1.0049	hypothetical protein SAOUHSC_00470;
SAOUHSC_00471;	469591	470926	98	71	57	53.004	0.7501	0.642365	1.0049	bifunctional N-acetylglucosamine-1-phosphate uridyltransferase/glucosamine-1-phosphate acetyltransferase;
SAOUHSC_00472;	471078	472038	83	28	67	62.3029	2.1829	0.579681	1.0049	ribose-phosphate pyrophosphokinase;
SAOUHSC_00473;	472098	472200	6	131	145	134.835	1.0291	0.572476	1.0049	hypothetical protein SAOUHSC_00473;
SAOUHSC_00474;	472199	472841	50	3837	4529	4211.49	1.0976	0.73874	1.0049	50S ribosomal protein L25/general stress protein Ctc;
SAOUHSC_00475;	473161	473724	48	19	8	7.43915	0.422	0.585064	1.0049	peptidyl-tRNA hydrolase;
SAOUHSC_00479;	477229	478730	165	14314	12014	11171.7	0.7805	0.138392	1.0049	hypothetical protein SAOUHSC_00479;
SAOUHSC_00480;	478755	479935	96	4149	6173	5740.24	1.3834	0.114	1.0049	hypothetical protein SAOUHSC_00480;
SAOUHSC_00481;	479944	480199	26	582	361	335.692	0.5775	0.154034	1.0049	hypothetical protein SAOUHSC_00481;
SAOUHSC_00482;	480226	480609	23	13	324	301.286	21.5918	1	1.0049	hypothetical protein SAOUHSC_00482;
SAOUHSC_00483;	480735	481115	30	1534	4278	3978.09	2.5922	0.899467	1.0049	hypothetical protein SAOUHSC_00483;
SAOUHSC_00484;	481303	482590	137	145	115	106.938	0.7393	0.516987	1.0049	hypothetical protein SAOUHSC_00484;
SAOUHSC_00485;	482601	483134	61	410	97	90.1997	0.2219	0.433899	1.0049	hypoxanthine phosphoribosyltransferase;
SAOUHSC_00486;	483417	485484	165	1398	1650	1534.33	1.0974	0.524038	1.0049	hypothetical protein SAOUHSC_00486;
SAOUHSC_00487;	485726	486594	63	5458	5385	5007.48	0.9175	0.419829	1.0049	Hsp33-like chaperonin;
SAOUHSC_00488;	486790	487705	81	1897	3501	3255.56	1.7158	0.224392	1.0049	hypothetical protein SAOUHSC_00488;
SAOUHSC_00489;	487927	488724	65	152	54	50.2143	0.3347	0.195215	1.0049	dihydropteroate synthase;
SAOUHSC_00490;	488723	489063	32	15	31	28.8267	1.8642	0.490467	1.0049	dihydroneopterin aldolase;
SAOUHSC_00491;	489077	489540	42	808	265	246.422	0.3058	0.959726	1.0049	2-amino-4-hydroxy-6-hydroxymethyldihydropteridine pyrophosphokinase;
SAOUHSC_00492;	489940	490012	9	633	344	319.884	0.5061	0.889645	1.0049	hypothetical protein SAOUHSC_00492;
SAOUHSC_00493;	490126	491566	125	38	1466	1363.22	34.9801	0.318306	1.0049	lysyl-tRNA synthetase;
SAOUHSC_00497;	498653	500021	140	4331	4852	4511.85	1.0417	0.912341	1.0049	hypothetical protein SAOUHSC_00497;
SAOUHSC_00500;	501036	501588	66	2431	5897	5483.59	2.2552	0.257308	1.0049	glutamine amidotransferase subunit PdxT;
SAOUHSC_00501;	501798	503006	118	2971	3905	3631.24	1.2222	0.991494	1.0049	hypothetical protein SAOUHSC_00501;
SAOUHSC_00502;	503177	503629	44	4036	1145	1064.73	0.264	0.0801536	1.0049	hypothetical protein SAOUHSC_00502;
SAOUHSC_00503;	503774	504214	26	999	1938	1802.13	1.8031	0.25459	1.0049	UvrB/UvrC motif-containing protein;
SAOUHSC_00504;	504213	505211	98	15953	19855	18463	1.1573	0.789382	1.0049	ATP:guanido phosphotransferase;
SAOUHSC_00505;	505230	507681	204	9226	5765	5360.84	0.5811	0.0649962	1.0049	endopeptidase;
SAOUHSC_00507;	508196	509530	104	5608	6472	6018.28	1.0731	0.965869	1.0049	DNA repair protein RadA;
SAOUHSC_00508;	509579	510628	117	9938	10764	10009.4	1.0072	0.935898	1.0049	hypothetical protein SAOUHSC_00508;
SAOUHSC_00509;	511197	512639	115	718	1025	953.142	1.327	0.984883	1.0049	glutamyl-tRNA synthetase;
SAOUHSC_00510;	513073	513709	50	100	479	445.419	4.42	0.468806	1.0049	serine acetyltransferase;
SAOUHSC_00511;	513699	515093	135	175	117	108.798	0.6239	0.298888	1.0049	cysteinyl-tRNA synthetase;
SAOUHSC_00512;	515092	515490	46	1939	3175	2952.41	1.5224	0.805396	1.0049	hypothetical protein SAOUHSC_00512;
SAOUHSC_00513;	515507	516244	63	2851	3473	3229.52	1.1327	0.756942	1.0049	hypothetical protein SAOUHSC_00513;
SAOUHSC_00514;	516257	516761	42	5638	5717	5316.21	0.9429	0.950056	1.0049	hypothetical protein SAOUHSC_00514;
SAOUHSC_00515;	516856	517403	56	8226	9958	9259.89	1.1257	0.693954	1.0049	hypothetical protein SAOUHSC_00515;
SAOUHSC_00516;	517738	517914	20	68	121	112.517	1.6452	0.444658	1.0049	preprotein translocase subunit SecE;
SAOUHSC_00517;	517958	518475	41	1447	3714	3453.63	2.3858	0.58955	1.0049	transcription antitermination protein;
SAOUHSC_00518;	518662	519078	36	30	29	26.9669	0.9022	0.656146	1.0049	50S ribosomal protein L11;
SAOUHSC_00519;	519292	519978	57	29	31	28.8267	0.9942	0.781579	1.0049	50S ribosomal protein L1;
SAOUHSC_00520;	520259	520750	43	9	12	11.1587	1.2159	0.130268	1.0049	50S ribosomal protein L10;
SAOUHSC_00521;	520799	521161	29	30	8	7.43915	0.2722	0.467449	1.0049	50S ribosomal protein L7/L12;
SAOUHSC_00523;	521346	521936	47	5357	3498	3252.77	0.6073	0.486856	1.0049	hypothetical protein SAOUHSC_00523;
SAOUHSC_00524;	522181	525710	283	129	94	87.4101	0.6801	0.998666	1.0049	DNA-directed RNA polymerase subunit beta;
SAOUHSC_00525;	525882	529470	288	1027	3920	3645.19	3.5469	0.396136	1.0049	DNA-directed RNA polymerase subunit beta\;
SAOUHSC_00526;	529613	529857	22	237	101	93.9193	0.3988	0.147238	1.0049	50S ribosomal protein L7Ae-like protein;
SAOUHSC_00527;	529968	530372	39	5	4	3.71958	0.7866	0.436257	1.0049	30S ribosomal protein S12;
SAOUHSC_00528;	530447	530908	43	22	18	16.7381	0.7712	0.636033	1.0049	30S ribosomal protein S7;
SAOUHSC_00529;	531037	533112	153	1299	146	135.765	0.1052	0.95403	1.0049	elongation factor G;
SAOUHSC_00530;	533356	534513	82	25	19	17.668	0.718	0.307101	1.0049	elongation factor Tu;
SAOUHSC_00531;	534797	535967	103	7451	6651	6184.73	0.8301	0.709275	1.0049	hypothetical protein SAOUHSC_00531;
SAOUHSC_00532;	536155	537328	104	2014	1707	1587.33	0.7883	0.0496953	1.0049	2-amino-3-ketobutyrate coenzyme A ligase;
SAOUHSC_00533;	537608	538472	78	6769	5635	5239.95	0.7741	0.358163	1.0049	chaperone protein HchA;
SAOUHSC_00534;	538638	540268	170	9718	13244	12315.5	1.2673	0.473212	1.0049	ribulokinase;
SAOUHSC_00535;	540494	541447	94	3856	5600	5207.41	1.3504	0.788424	1.0049	hypothetical protein SAOUHSC_00535;
SAOUHSC_00536;	541797	542858	100	109	122	113.447	1.0404	0.924724	1.0049	branched-chain amino acid aminotransferase;
SAOUHSC_00538;	543119	543791	65	3068	3510	3263.93	1.0638	0.704765	1.0049	haloacid dehalogenase-like hydrolase;
SAOUHSC_00539;	543909	544565	59	3577	5788	5382.23	1.5045	0.760292	1.0049	hypothetical protein SAOUHSC_00539;
SAOUHSC_00540;	544564	545166	69	7416	10840	10080.1	1.3592	0.874331	1.0049	hypothetical protein SAOUHSC_00540;
SAOUHSC_00541;	545258	545716	43	691	1140	1060.08	1.5334	0.821574	1.0049	hypothetical protein SAOUHSC_00541;
SAOUHSC_00543;	546764	547319	52	507	302	280.828	0.5548	0.0607853	1.0049	hypothetical protein SAOUHSC_00543;
SAOUHSC_00544;	547756	550737	250	13667	17532	16302.9	1.1929	0.234531	1.0049	fibrinogen-binding protein SdrC;
SAOUHSC_00545;	551109	555153	359	27260	26428	24575.2	0.9015	0.504572	1.0049	fibrinogen-binding protein SdrD;
SAOUHSC_00547;	555279	556744	135	6884	7437	6915.62	1.0046	0.95254	1.0049	hypothetical protein SAOUHSC_00547;
SAOUHSC_00548;	556870	558353	157	14060	13478	12533.1	0.8914	0.975587	1.0049	hypothetical protein SAOUHSC_00548;
SAOUHSC_00549;	558642	559503	75	209	221	205.507	0.9834	0.171481	1.0049	GTP cyclohydrolase;
SAOUHSC_00550;	559533	560178	53	3693	4095	3807.92	1.0311	0.934146	1.0049	hypothetical protein SAOUHSC_00550;
SAOUHSC_00551;	560212	560559	30	2234	4023	3740.96	1.6743	0.60336	1.0049	hypothetical protein SAOUHSC_00551;
SAOUHSC_00552;	560856	561550	65	7314	6612	6148.46	0.8407	0.74898	1.0049	hypothetical protein SAOUHSC_00552;
SAOUHSC_00553;	561691	562315	59	6360	6776	6300.96	0.9907	0.175731	1.0049	hypothetical protein SAOUHSC_00553;
SAOUHSC_00554;	562323	562865	39	2418	3519	3272.3	1.3532	0.356733	1.0049	SIS domain-containing protein;
SAOUHSC_00555;	562994	563625	57	3294	9627	8952.09	2.7172	0.62454	1.0049	haloacid dehalogenase-like hydrolase;
SAOUHSC_00556;	564136	565527	141	29169	17150	15947.7	0.5467	0.229436	1.0049	proline/betaine transporter;
SAOUHSC_00557;	566079	567447	127	11344	11875	11042.5	0.9734	0.0667569	1.0049	hypothetical protein SAOUHSC_00557;
SAOUHSC_00558;	567466	568588	84	4402	5081	4724.79	1.0733	0.462997	1.0049	acetyl-CoA acetyltransferase;
SAOUHSC_00559;	568573	568928	38	1873	3198	2973.8	1.5874	0.163794	1.0049	hypothetical protein SAOUHSC_00559;
SAOUHSC_00560;	568940	569200	24	505	805	748.565	1.4814	0.224703	1.0049	hypothetical protein SAOUHSC_00560;
SAOUHSC_00561;	569403	569564	17	2236	2054	1910	0.8543	0.931196	1.0049	hypothetical protein SAOUHSC_00561;
SAOUHSC_00562;	570077	570899	68	10521	10168	9455.16	0.8987	0.735766	1.0049	phosphomethylpyrimidine kinase;
SAOUHSC_00564;	571118	571745	55	5612	4467	4153.84	0.7402	0.971254	1.0049	uracil-DNA glycosylase;
SAOUHSC_00565;	571755	572126	28	4851	5880	5467.78	1.1271	0.610922	1.0049	hypothetical protein SAOUHSC_00565;
SAOUHSC_00567;	572267	572627	40	7008	3319	3086.32	0.4405	0.20198	1.0049	hypothetical protein SAOUHSC_00567;
SAOUHSC_00569;	572763	574232	141	21165	12425	11553.9	0.5459	0.0704512	1.0049	hypothetical protein SAOUHSC_00569;
SAOUHSC_00571;	574376	574814	46	3392	3820	3552.2	1.0472	0.543759	1.0049	hypothetical protein SAOUHSC_00571;
SAOUHSC_00572;	574841	575482	58	4029	3318	3085.39	0.7659	0.859383	1.0049	hypothetical protein SAOUHSC_00572;
SAOUHSC_00573;	576154	576883	65	15	26	24.1772	1.5736	0.897464	1.0049	heme peroxidase;
SAOUHSC_00574;	577083	578058	64	19	25	23.2474	1.2124	0.724433	1.0049	phosphotransacetylase;
SAOUHSC_00575;	578157	578897	59	58	190	176.68	3.0115	0.670205	1.0049	hypothetical protein SAOUHSC_00575;
SAOUHSC_00577;	579500	580404	73	25	73	67.8823	2.6493	0.915857	1.0049	mevalonate kinase;
SAOUHSC_00578;	580415	581392	72	109	207	192.488	1.759	0.700214	1.0049	mevalonate diphosphate decarboxylase;
SAOUHSC_00579;	581436	582481	102	414	89	82.7606	0.2018	0.107228	1.0049	phosphomevalonate kinase;
SAOUHSC_00580;	582667	582999	20	1088	950	883.399	0.8121	0.328195	1.0049	hypothetical protein SAOUHSC_00580;
SAOUHSC_00582;	584364	584770	33	6684	4588	4266.35	0.6383	0.0669794	1.0049	hypothetical protein SAOUHSC_00582;
SAOUHSC_00583;	584868	584939	6	512	342	318.024	0.6219	0.572476	1.0049	hypothetical protein SAOUHSC_00583;
SAOUHSC_00584;	585431	586811	119	4920	7428	6907.25	1.4038	0.254526	1.0049	hypothetical protein SAOUHSC_00584;
SAOUHSC_00585;	586912	587464	80	4208	5847	5437.09	1.292	0.383576	1.0049	hypothetical protein SAOUHSC_00585;
SAOUHSC_00586;	587598	588231	85	6936	6608	6144.74	0.8859	0.194954	1.0049	hypothetical protein SAOUHSC_00586;
SAOUHSC_00587;	588402	588928	57	2993	4415	4105.48	1.3716	0.564701	1.0049	hypothetical protein SAOUHSC_00587;
SAOUHSC_00588;	589026	589640	78	3826	4493	4178.01	1.092	0.545616	1.0049	hypothetical protein SAOUHSC_00588;
SAOUHSC_00589;	589705	589813	16	565	382	355.22	0.6294	1	1.0049	hypothetical protein SAOUHSC_00589;
SAOUHSC_00591;	589841	590429	77	3446	3442	3200.7	0.9288	0.720072	1.0049	hypothetical protein SAOUHSC_00591;
SAOUHSC_00592;	590612	591229	78	3694	7529	7001.17	1.895	0.5815	1.0049	hypothetical protein SAOUHSC_00592;
SAOUHSC_00596;	592385	592982	66	2337	3821	3553.13	1.5202	0.968956	1.0049	hypothetical protein SAOUHSC_00596;
SAOUHSC_00598;	593193	593751	69	5404	5245	4877.3	0.9026	0.32347	1.0049	hypothetical protein SAOUHSC_00598;
SAOUHSC_00599;	593793	594407	73	3666	3304	3072.37	0.8381	0.717207	1.0049	hypothetical protein SAOUHSC_00599;
SAOUHSC_00600;	594389	594634	24	1825	5406	5027.01	2.7536	0.860532	1.0049	hypothetical protein SAOUHSC_00600;
SAOUHSC_00602;	594666	595284	80	4783	6634	6168.92	1.2897	0.904826	1.0049	hypothetical protein SAOUHSC_00602;
SAOUHSC_00603;	595568	596492	76	5544	3512	3265.79	0.5891	0.481791	1.0049	hypothetical protein SAOUHSC_00603;
SAOUHSC_00604;	596709	597239	48	3293	2268	2109	0.6406	0.386703	1.0049	hypothetical protein SAOUHSC_00604;
SAOUHSC_00605;	597419	597884	50	4923	5344	4969.35	1.0094	0.646401	1.0049	hypothetical protein SAOUHSC_00605;
SAOUHSC_00606;	597930	599219	122	8796	8475	7880.85	0.896	0.293182	1.0049	hypothetical protein SAOUHSC_00606;
SAOUHSC_00607;	599256	599768	47	5149	4382	4074.8	0.7914	0.160075	1.0049	hypothetical protein SAOUHSC_00607;
SAOUHSC_00608;	600284	601277	86	3376	4028	3745.61	1.1095	0.731217	1.0049	alcohol dehydrogenase;
SAOUHSC_00609;	601361	601459	11	848	1172	1089.84	1.2848	0.79166	1.0049	hypothetical protein SAOUHSC_00609;
SAOUHSC_00610;	601624	601960	33	551	679	631.398	1.1456	0.392832	1.0049	hypothetical protein SAOUHSC_00610;
SAOUHSC_00611;	601971	603626	148	286	127	118.097	0.415	0.839269	1.0049	arginyl-tRNA synthetase;
SAOUHSC_00612;	604020	604650	69	2184	3913	3638.68	1.6658	0.228223	1.0049	endonuclease III;
SAOUHSC_00613;	605098	605916	77	4107	5635	5239.95	1.2758	0.744793	1.0049	iron compound ABC transporter substrate-binding protein;
SAOUHSC_00614;	606073	607014	113	5573	5407	5027.94	0.9022	0.361369	1.0049	hypothetical protein SAOUHSC_00614;
SAOUHSC_00615;	607087	607788	69	5894	5258	4889.38	0.8296	0.911631	1.0049	haloacid dehalogenase-like hydrolase;
SAOUHSC_00616;	607780	608572	70	5474	4649	4323.08	0.7898	0.568763	1.0049	hypothetical protein SAOUHSC_00616;
SAOUHSC_00617;	608719	609214	54	3950	3958	3680.52	0.9318	0.918738	1.0049	hypothetical protein SAOUHSC_00617;
SAOUHSC_00618;	609382	610092	90	1615	3688	3429.45	2.1228	0.727521	1.0049	hypothetical protein SAOUHSC_00618;
SAOUHSC_00619;	610267	611049	82	5589	8059	7494.02	1.3408	0.633667	1.0049	hypothetical protein SAOUHSC_00619;
SAOUHSC_00621;	612624	613511	96	4949	4421	4111.06	0.8307	0.265342	1.0049	hypothetical protein SAOUHSC_00621;
SAOUHSC_00622;	613748	613966	25	1527	1897	1764.01	1.1551	0.969041	1.0049	hypothetical protein SAOUHSC_00622;
SAOUHSC_00624;	614355	614909	63	6545	9791	9104.59	1.391	0.642408	1.0049	integrase/recombinase;
SAOUHSC_00625;	614941	617297	258	28621	26361	24512.9	0.8565	0.663191	1.0049	monovalent cation/H+ antiporter subunit A;
SAOUHSC_00626;	617340	617726	36	2567	2008	1867.23	0.7275	0.738036	1.0049	monovalent cation/H+ antiporter subunit B;
SAOUHSC_00627;	617747	618083	45	5907	5644	5248.32	0.8885	0.383211	1.0049	monovalent cation/H+ antiporter subunit C;
SAOUHSC_00628;	618078	619569	163	11028	11719	10897.4	0.9882	0.137577	1.0049	monovalent cation/H+ antiporter subunit D;
SAOUHSC_00629;	619581	620035	57	3038	2764	2570.23	0.8461	0.465559	1.0049	monovalent cation/H+ antiporter subunit E;
SAOUHSC_00632;	620325	620751	39	2718	3935	3659.13	1.3461	0.29331	1.0049	monovalent cation/H+ antiporter subunit G;
SAOUHSC_00633;	621147	623145	205	17726	17288	16076	0.9069	0.907238	1.0049	hypothetical protein SAOUHSC_00633;
SAOUHSC_00634;	624573	625500	89	7533	8191	7616.76	1.0111	0.621384	1.0049	ABC transporter substrate-binding protein;
SAOUHSC_00636;	625513	626339	99	8464	15893	14778.8	1.746	0.431103	1.0049	iron (chelated) ABC transporter permease;
SAOUHSC_00637;	626338	627076	72	7624	13992	13011.1	1.7065	0.659812	1.0049	hypothetical protein SAOUHSC_00637;
SAOUHSC_00638;	627206	627845	64	731	1028	955.931	1.3073	0.16071	1.0049	hypothetical protein SAOUHSC_00638;
SAOUHSC_00639;	627927	628672	90	5889	5224	4857.77	0.8249	0.862451	1.0049	hypothetical protein SAOUHSC_00639;
SAOUHSC_00640;	628937	629677	68	123	67	62.3029	0.5105	0.489142	1.0049	teichoic acid biosynthesis protein;
SAOUHSC_00641;	629740	630520	63	98	22	20.4577	0.2167	0.771796	1.0049	teichoic acids export protein ATP-binding subunit;
SAOUHSC_00642;	630890	631691	84	134	361	335.692	2.494	0.710864	1.0049	teichoic acid biosynthesis protein;
SAOUHSC_00643;	631801	632877	117	372	145	134.835	0.3642	0.982378	1.0049	teichoic acid biosynthesis protein TagB;
SAOUHSC_00644;	632899	633951	109	8979	11108	10329.3	1.1504	0.714601	1.0049	glycosyltransferase TagX;
SAOUHSC_00645;	634025	634412	34	394	230	213.876	0.544	0.260962	1.0049	glycerol-3-phosphate cytidylyltransferase;
SAOUHSC_00646;	634531	635815	131	18473	18813	17494.1	0.947	0.1636	1.0049	penicillin-binding protein 4;
SAOUHSC_00647;	636274	637972	161	6503	9036	8402.52	1.2921	0.578933	1.0049	hypothetical protein SAOUHSC_00647;
SAOUHSC_00648;	638339	639560	118	7050	8446	7853.89	1.114	0.647856	1.0049	hypothetical protein SAOUHSC_00648;
SAOUHSC_00650;	639825	639907	10	473	810	753.214	1.5912	0.848981	1.0049	hypothetical protein SAOUHSC_00650;
SAOUHSC_00651;	640091	640918	80	6167	6709	6238.66	1.0116	0.751664	1.0049	hypothetical protein SAOUHSC_00651;
SAOUHSC_00652;	641227	641997	62	3802	6353	5907.62	1.5537	0.902099	1.0049	iron compound ABC transporter ATP-binding protein;
SAOUHSC_00653;	642042	643035	106	10798	12230	11372.6	1.0532	0.957966	1.0049	ferrichrome transport permease FhuB;
SAOUHSC_00654;	643040	644050	107	10753	11452	10649.1	0.9903	0.568879	1.0049	ferrichrome ABC transporter permease;
SAOUHSC_00655;	644298	645252	87	4014	4284	3983.67	0.9924	0.631228	1.0049	dihydroxyacetone kinase subunit DhaK;
SAOUHSC_00656;	645309	645878	44	2173	2186	2032.75	0.9355	0.883458	1.0049	hypothetical protein SAOUHSC_00656;
SAOUHSC_00658;	645877	646233	26	1019	1346	1251.64	1.2281	0.508857	1.0049	PTS system mannnose-specific family transporter subunit IIA;
SAOUHSC_00659;	646361	646846	47	381	328	305.005	0.8011	0.806702	1.0049	hypothetical protein SAOUHSC_00659;
SAOUHSC_00660;	647314	648369	133	26486	33431	31087.3	1.1737	0.15349	1.0049	hypothetical protein SAOUHSC_00660;
SAOUHSC_00661;	648526	649563	102	7045	5474	5090.24	0.7226	0.0539897	1.0049	hypothetical protein SAOUHSC_00661;
SAOUHSC_00662;	649909	650320	57	6688	6051	5626.79	0.8413	0.27707	1.0049	hypothetical protein SAOUHSC_00662;
SAOUHSC_00664;	651157	652067	87	4621	9364	8707.53	1.8841	0.391288	1.0049	hypothetical protein SAOUHSC_00664;
SAOUHSC_00665;	652095	652761	61	2058	2759	2565.58	1.2465	0.829335	1.0049	hypothetical protein SAOUHSC_00665;
SAOUHSC_00666;	652760	653794	99	2749	3893	3620.08	1.3168	0.33626	1.0049	hypothetical protein SAOUHSC_00666;
SAOUHSC_00667;	653949	654699	77	3555	4335	4031.09	1.1339	0.563238	1.0049	ABC transporter ATP-binding protein;
SAOUHSC_00668;	654698	656578	217	9072	14603	13579.2	1.4968	0.559256	1.0049	ABC transporter permease;
SAOUHSC_00669;	657309	657920	56	7547	3729	3467.58	0.4595	0.17093	1.0049	hypothetical protein SAOUHSC_00669;
SAOUHSC_00670;	657943	658943	86	4646	6403	5954.11	1.2815	0.972898	1.0049	hypothetical protein SAOUHSC_00670;
SAOUHSC_00671;	659533	660319	66	14308	14461	13447.2	0.9398	0.34818	1.0049	secretory antigen SsaA-like protein;
SAOUHSC_00672;	660701	661333	79	5014	6775	6300.03	1.2564	0.461957	1.0049	hypothetical protein SAOUHSC_00672;
SAOUHSC_00673;	662051	664180	243	11893	19246	17896.7	1.5048	0.0796185	1.0049	hypothetical protein SAOUHSC_00673;
SAOUHSC_00674;	664275	664685	52	3458	3349	3114.22	0.9006	0.61783	1.0049	hypothetical protein SAOUHSC_00674;
SAOUHSC_00675;	664884	665591	50	4455	2913	2708.78	0.6081	0.0729035	1.0049	hypothetical protein SAOUHSC_00675;
SAOUHSC_00676;	665655	666064	40	7142	8844	8223.98	1.1515	0.289681	1.0049	hypothetical protein SAOUHSC_00676;
SAOUHSC_00677;	666173	666272	12	457	486	451.929	0.9889	0.643372	1.0049	hypothetical protein SAOUHSC_00677;
SAOUHSC_00678;	666425	667061	70	20402	42463	39486.1	1.9354	0.243489	1.0049	hypothetical protein SAOUHSC_00678;
SAOUHSC_00679;	667193	668043	69	6201	5021	4669	0.753	0.478143	1.0049	hypothetical protein SAOUHSC_00679;
SAOUHSC_00680;	668112	668198	8	327	269	250.142	0.7657	0.429195	1.0049	hypothetical protein SAOUHSC_00680;
SAOUHSC_00681;	668250	669456	131	10165	8897	8273.27	0.8139	0.655621	1.0049	major facilitator superfamily protein superfamily;
SAOUHSC_00682;	669470	669949	58	6748	7175	6671.99	0.9887	0.26988	1.0049	hypothetical protein SAOUHSC_00682;
SAOUHSC_00683;	670050	670730	75	4967	4922	4576.94	0.9215	0.445854	1.0049	hypothetical protein SAOUHSC_00683;
SAOUHSC_00684;	670876	671307	50	1854	4232	3935.31	2.122	0.180152	1.0049	hypothetical protein SAOUHSC_00684;
SAOUHSC_00685;	671385	671769	27	1779	2214	2058.79	1.1572	0.0450112	1.0049	hypothetical protein SAOUHSC_00685;
SAOUHSC_00686;	671925	672206	30	2877	3568	3317.86	1.1532	0.823387	1.0049	hypothetical protein SAOUHSC_00686;
SAOUHSC_00687;	672293	672815	49	3251	3748	3485.24	1.072	0.748268	1.0049	hypothetical protein SAOUHSC_00687;
SAOUHSC_00688;	672926	673473	45	1896	3469	3225.8	1.701	0.499372	1.0049	hypothetical protein SAOUHSC_00688;
SAOUHSC_00689;	673494	673943	36	2655	2421	2251.27	0.848	0.726004	1.0049	hypothetical protein SAOUHSC_00689;
SAOUHSC_00690;	673955	674632	54	3723	1548	1439.48	0.3868	0.0586215	1.0049	hypothetical protein SAOUHSC_00690;
SAOUHSC_00691;	674810	675679	87	10964	7746	7202.96	0.657	0.0544509	1.0049	undecaprenyl pyrophosphate phosphatase;
SAOUHSC_00692;	675913	677531	162	8829	11056	10280.9	1.1644	0.20323	1.0049	hypothetical protein SAOUHSC_00692;
SAOUHSC_00693;	677544	679203	174	10722	9397	8738.22	0.815	0.288832	1.0049	hypothetical protein SAOUHSC_00693;
SAOUHSC_00694;	679332	679760	39	5182	1572	1461.79	0.2822	0.173103	1.0049	hypothetical protein SAOUHSC_00694;
SAOUHSC_00695;	680009	680926	84	5412	4460	4147.33	0.7664	0.83943	1.0049	hypothetical protein SAOUHSC_00695;
SAOUHSC_00696;	681040	681937	73	3364	5225	4858.7	1.4442	0.909234	1.0049	hypothetical protein SAOUHSC_00696;
SAOUHSC_00697;	681987	682259	34	2095	2724	2533.03	1.209	0.507047	1.0049	hypothetical protein SAOUHSC_00697;
SAOUHSC_00698;	682562	684095	151	10025	16800	15622.2	1.5583	0.900073	1.0049	hypothetical protein SAOUHSC_00698;
SAOUHSC_00699;	684198	685554	111	5979	5386	5008.41	0.8377	0.905322	1.0049	deoxyribodipyrimidine photolyase;
SAOUHSC_00700;	685711	686051	42	4862	5770	5365.49	1.1035	0.0896499	1.0049	hypothetical protein SAOUHSC_00700;
SAOUHSC_00701;	686021	686596	67	8505	5494	5108.84	0.6007	0.515049	1.0049	hypothetical protein SAOUHSC_00701;
SAOUHSC_00702;	686795	687199	32	1382	2089	1942.55	1.4053	0.565719	1.0049	hypothetical protein SAOUHSC_00702;
SAOUHSC_00703;	687430	688590	113	6594	11295	10503.2	1.5927	0.585638	1.0049	quinolone resistance protein NorA;
SAOUHSC_00704;	688891	689335	49	7190	9934	9237.57	1.2847	0.539661	1.0049	hypothetical protein SAOUHSC_00704;
SAOUHSC_00705;	689515	689981	33	707	867	806.218	1.1401	0.732512	1.0049	hypothetical protein SAOUHSC_00705;
SAOUHSC_00706;	690249	691003	73	5056	10325	9601.16	1.8988	0.549685	1.0049	hypothetical protein SAOUHSC_00706;
SAOUHSC_00707;	691009	691908	72	6685	6035	5611.91	0.8395	0.975948	1.0049	fructose 1-phosphate kinase;
SAOUHSC_00708;	691936	693886	158	9766	9613	8939.07	0.9153	0.492801	1.0049	fructose specific permease;
SAOUHSC_00710;	694205	695375	101	5143	7369	6852.39	1.3323	0.50717	1.0049	N-acetylglucosamine-6-phosphate deacetylase;
SAOUHSC_00711;	695613	696945	130	9006	6768	6293.52	0.6988	0.421057	1.0049	hypothetical protein SAOUHSC_00711;
SAOUHSC_00712;	697181	698006	79	3407	4459	4146.4	1.217	0.847163	1.0049	hypothetical protein SAOUHSC_00712;
SAOUHSC_00713;	698147	699121	101	11330	8812	8194.23	0.7233	0.240055	1.0049	hypothetical protein SAOUHSC_00713;
SAOUHSC_00714;	699195	700242	120	13902	13551	12601	0.9064	0.237517	1.0049	sensor histidine kinase SaeS;
SAOUHSC_00715;	700250	700925	68	10870	7341	6826.35	0.628	0.887272	1.0049	response regulator;
SAOUHSC_00716;	700924	701378	47	6107	3693	3434.1	0.5624	0.722158	1.0049	hypothetical protein SAOUHSC_00716;
SAOUHSC_00719;	703129	703836	63	3467	3198	2973.8	0.8578	0.182695	1.0049	hypothetical protein SAOUHSC_00719;
SAOUHSC_00720;	703846	704260	33	1903	2441	2269.87	1.1927	0.615599	1.0049	6-pyruvoyl tetrahydropterin synthase;
SAOUHSC_00721;	704267	704924	58	7384	4465	4151.98	0.5624	0.413967	1.0049	hypothetical protein SAOUHSC_00721;
SAOUHSC_00722;	705292	705877	60	4678	6801	6324.21	1.3518	0.543773	1.0049	para-aminobenzoate synthase glutamine amidotransferase component II;
SAOUHSC_00723;	705869	707012	120	7855	8514	7917.12	1.0079	0.85456	1.0049	hypothetical protein SAOUHSC_00723;
SAOUHSC_00724;	707020	707620	53	2785	4469	4155.7	1.492	0.48258	1.0049	chorismate binding protein;
SAOUHSC_00725;	707692	707892	26	1507	2679	2491.19	1.6526	0.861907	1.0049	hypothetical protein SAOUHSC_00725;
SAOUHSC_00726;	707988	708686	72	3727	5698	5298.54	1.4215	0.421512	1.0049	hypothetical protein SAOUHSC_00726;
SAOUHSC_00727;	708685	709678	90	9343	8630	8024.99	0.8589	0.944043	1.0049	hypothetical protein SAOUHSC_00727;
SAOUHSC_00728;	710176	712092	193	537	610	567.235	1.0562	0.277879	1.0049	hypothetical protein SAOUHSC_00728;
SAOUHSC_00729;	712369	714246	169	8549	8490	7894.8	0.9235	0.083284	1.0049	ABC transporter ATP-binding protein;
SAOUHSC_00730;	714275	716039	173	7123	5419	5039.1	0.7075	0.0776099	1.0049	ATP-dependent DNA helicase RecQ;
SAOUHSC_00731;	716267	717238	79	5143	5634	5239.02	1.0187	0.209193	1.0049	ABC transporter;
SAOUHSC_00732;	717237	718745	169	12531	14581	13558.8	1.082	0.376422	1.0049	amino acid ABC transporter permease;
SAOUHSC_00733;	719000	720043	103	7293	3917	3642.4	0.4995	0.144585	1.0049	histidinol-phosphate aminotransferase;
SAOUHSC_00734;	720403	720936	50	1487	2089	1942.55	1.3061	0.941774	1.0049	hypothetical protein SAOUHSC_00734;
SAOUHSC_00735;	721070	721147	5	57	216	200.857	3.4803	0.600402	1.0049	hypothetical protein SAOUHSC_00735;
SAOUHSC_00736;	721562	722470	84	15374	8243	7665.12	0.4986	0.872391	1.0049	hypothetical protein SAOUHSC_00736;
SAOUHSC_00737;	722573	722664	16	675	3044	2830.6	4.1888	0.637345	1.0049	hypothetical protein SAOUHSC_00737;
SAOUHSC_00738;	722749	724213	156	10180	19874	18480.7	1.8153	0.349125	1.0049	hypothetical protein SAOUHSC_00738;
SAOUHSC_00739;	724595	725066	46	4879	4469	4155.7	0.8518	0.326834	1.0049	7-cyano-7-deazaguanine reductase;
SAOUHSC_00740;	725115	725843	79	7654	12188	11333.6	1.4807	0.691195	1.0049	hypothetical protein SAOUHSC_00740;
SAOUHSC_00741;	726788	727175	32	15	6	5.57937	0.4112	0.224891	1.0049	ribonucleotide reductase stimulatory protein;
SAOUHSC_00742;	727088	729246	192	136	299	278.038	2.0368	0.253248	1.0049	ribonucleotide-diphosphate reductase subunit alpha;
SAOUHSC_00743;	729369	730335	86	265	498	463.087	1.7447	0.354393	1.0049	ribonucleotide-diphosphate reductase subunit beta;
SAOUHSC_00744;	730472	730572	8	421	864	803.429	1.9062	0.833514	1.0049	hypothetical protein SAOUHSC_00744;
SAOUHSC_00745;	730856	730998	18	171	58	53.9339	0.3194	0.328881	1.0049	hypothetical protein SAOUHSC_00745;
SAOUHSC_00746;	731050	732014	97	3251	4286	3985.53	1.2259	0.552474	1.0049	hypothetical protein SAOUHSC_00746;
SAOUHSC_00747;	732013	732938	111	6508	6236	5798.82	0.891	0.229289	1.0049	hypothetical protein SAOUHSC_00747;
SAOUHSC_00748;	732974	733708	75	4182	5294	4922.86	1.1771	0.871254	1.0049	hypothetical protein SAOUHSC_00748;
SAOUHSC_00749;	733851	734862	103	5036	6021	5598.89	1.1118	0.822088	1.0049	hypothetical protein SAOUHSC_00749;
SAOUHSC_00751;	735181	735489	33	3930	3724	3462.93	0.8812	0.124225	1.0049	hypothetical protein SAOUHSC_00751;
SAOUHSC_00752;	735513	736431	89	38	41	38.1257	1.0032	0.441763	1.0049	UDP-N-acetylenolpyruvoylglucosamine reductase;
SAOUHSC_00753;	736563	737077	55	6310	4517	4200.33	0.6657	0.623687	1.0049	hypothetical protein SAOUHSC_00753;
SAOUHSC_00754;	737214	738077	96	4958	7226	6719.42	1.3552	0.50416	1.0049	hypothetical protein SAOUHSC_00754;
SAOUHSC_00755;	738237	738551	27	1373	3659	3402.48	2.4771	0.379681	1.0049	hypothetical protein SAOUHSC_00755;
SAOUHSC_00757;	740291	741500	106	9355	9492	8826.56	0.9435	0.847492	1.0049	peptidase T;
SAOUHSC_00758;	741531	742020	56	3280	3990	3710.28	1.1311	0.420154	1.0049	hypothetical protein SAOUHSC_00758;
SAOUHSC_00759;	742043	742783	60	2510	3178	2955.2	1.1773	0.628836	1.0049	hypothetical protein SAOUHSC_00759;
SAOUHSC_00760;	743000	744055	111	7054	7064	6568.77	0.9312	0.187656	1.0049	hypothetical protein SAOUHSC_00760;
SAOUHSC_00762;	744392	745441	109	153	135	125.536	0.8217	0.813188	1.0049	hypothetical protein SAOUHSC_00762;
SAOUHSC_00763;	745613	746242	58	3843	4069	3783.74	0.9846	0.749777	1.0049	hypothetical protein SAOUHSC_00763;
SAOUHSC_00764;	746423	746779	34	2534	3483	3238.82	1.278	0.421459	1.0049	hypothetical protein SAOUHSC_00764;
SAOUHSC_00765;	747292	748225	81	4474	5698	5298.54	1.1843	0.513789	1.0049	hypothetical protein SAOUHSC_00765;
SAOUHSC_00766;	748224	748892	67	2920	3817	3549.41	1.2155	0.4459	1.0049	hypothetical protein SAOUHSC_00766;
SAOUHSC_00767;	748959	749525	49	2185	1614	1500.85	0.687	0.292232	1.0049	hypothetical protein SAOUHSC_00767;
SAOUHSC_00769;	749950	752470	216	698	508	472.386	0.6772	0.818866	1.0049	preprotein translocase subunit SecA;
SAOUHSC_00770;	752517	752616	12	338	1040	967.09	2.8557	0.839134	1.0049	hypothetical protein SAOUHSC_00770;
SAOUHSC_00771;	753029	753895	64	123	55	51.1442	0.4205	0.637267	1.0049	peptide chain release factor 2;
SAOUHSC_00772;	754060	754154	12	838	1488	1383.68	1.6504	0.97692	1.0049	hypothetical protein SAOUHSC_00772;
SAOUHSC_00773;	754319	755143	75	7664	5800	5393.39	0.7038	0.638198	1.0049	LysM domain-containing protein;
SAOUHSC_00775;	755969	756200	29	1766	2946	2739.47	1.5509	0.661438	1.0049	hypothetical protein SAOUHSC_00775;
SAOUHSC_00776;	756482	757477	84	6711	10373	9645.79	1.4372	0.870032	1.0049	excinuclease ABC subunit B partial;
SAOUHSC_00778;	757531	758526	20	2	1	0.929894	0.6433	0.533964	1.0049	hypothetical protein SAOUHSC_00778;
SAOUHSC_00779;	758705	759639	84	6674	14385	13376.5	2.0041	0.814934	1.0049	excinuclease ABC subunit B partial;
SAOUHSC_00780;	759678	762507	256	24206	30055	27948	1.1546	0.981123	1.0049	excinuclease ABC subunit A;
SAOUHSC_00781;	763174	764101	95	114	108	100.429	0.882	0.89088	1.0049	HPr kinase/phosphorylase;
SAOUHSC_00783;	764968	765432	53	5780	4842	4502.55	0.779	0.415531	1.0049	hypothetical protein SAOUHSC_00783;
SAOUHSC_00785;	766964	767888	78	186	72	66.9524	0.3634	0.944514	1.0049	thioredoxin reductase;
SAOUHSC_00786;	768264	768653	12	423	477	443.56	1.0485	0.623227	1.0049	hypothetical protein SAOUHSC_00786;
SAOUHSC_00787;	768888	769771	87	6275	5322	4948.9	0.7887	0.817084	1.0049	hypothetical protein SAOUHSC_00787;
SAOUHSC_00788;	769801	770785	88	441	384	357.079	0.8101	0.974224	1.0049	hypothetical protein SAOUHSC_00788;
SAOUHSC_00789;	770927	771839	64	417	559	519.811	1.246	0.39176	1.0049	hypothetical protein SAOUHSC_00789;
SAOUHSC_00790;	772420	772999	48	34	15	13.9484	0.4271	0.216684	1.0049	ATP-dependent Clp protease proteolytic subunit;
SAOUHSC_00792;	773244	774136	89	4988	6584	6122.42	1.2274	0.179148	1.0049	hypothetical protein SAOUHSC_00792;
SAOUHSC_00793;	774863	775476	38	3779	3662	3405.27	0.9011	0.225754	1.0049	hypothetical protein SAOUHSC_00793;
SAOUHSC_00794;	776129	777131	78	7758	5634	5239.02	0.6753	0.107344	1.0049	glycolytic operon regulator;
SAOUHSC_00795;	777192	778194	85	198	48	44.6349	0.2293	0.88733	1.0049	glyceraldehyde-3-phosphate dehydrogenase;
SAOUHSC_00796;	778339	779523	110	155	218	202.717	1.3059	0.980841	1.0049	phosphoglycerate kinase;
SAOUHSC_00797;	779660	780406	54	105	47	43.705	0.4217	0.613714	1.0049	triosephosphate isomerase;
SAOUHSC_00798;	780415	781926	117	1946	823	765.303	0.3936	0.797814	1.0049	phosphoglyceromutase;
SAOUHSC_00799;	782065	783360	109	2226	940	874.101	0.393	0.670387	1.0049	phosphopyruvate hydratase;
SAOUHSC_00800;	783709	784158	47	5403	3019	2807.35	0.5197	0.338911	1.0049	hypothetical protein SAOUHSC_00800;
SAOUHSC_00801;	784231	784458	27	3147	3677	3419.22	1.0865	0.412711	1.0049	preprotein translocase subunit SecG;
SAOUHSC_00802;	784582	785314	63	1312	3352	3117.01	2.3747	0.305776	1.0049	carboxylesterase;
SAOUHSC_00803;	785356	787720	204	2471	5631	5236.23	2.1186	0.822158	1.0049	ribonuclease R;
SAOUHSC_00804;	787748	788206	38	22	10	9.29894	0.4478	0.652733	1.0049	SsrA-binding protein;
SAOUHSC_00806;	789530	789847	44	2931	4369	4062.71	1.386	0.719468	1.0049	hypothetical protein SAOUHSC_00806;
SAOUHSC_00807;	789869	790009	11	212	3220	2994.26	14.0623	0.276382	1.0049	hypothetical protein SAOUHSC_00807;
SAOUHSC_00808;	790207	790924	65	2300	4952	4604.84	2.0017	0.267639	1.0049	hypothetical protein SAOUHSC_00808;
SAOUHSC_00809;	791378	791513	18	443	525	488.194	1.1018	0.361974	1.0049	hypothetical protein SAOUHSC_00809;
SAOUHSC_00810;	791538	792053	60	10755	2167	2015.08	0.1874	0.593192	1.0049	hypothetical protein SAOUHSC_00810;
SAOUHSC_00811;	792201	792720	53	1369	3940	3663.78	2.675	0.309004	1.0049	hypothetical protein SAOUHSC_00811;
SAOUHSC_00812;	792991	795768	199	14262	16219	15082	1.0575	0.846266	1.0049	clumping factor;
SAOUHSC_00816;	797879	798887	99	2676	7779	7233.65	2.7025	0.182052	1.0049	extracellular matrix and plasma binding protein;
SAOUHSC_00817;	799236	799692	43	1288	1510	1404.14	1.0901	0.785199	1.0049	hypothetical protein SAOUHSC_00817;
SAOUHSC_00818;	800043	800719	62	1372	2844	2644.62	1.9269	0.438204	1.0049	thermonuclease;
SAOUHSC_00819;	801082	801276	12	162	1098	1021.02	6.2701	0.0574225	1.0049	hypothetical protein SAOUHSC_00819;
SAOUHSC_00820;	801774	801977	23	3588	970	901.997	0.2516	0.444286	1.0049	hypothetical protein SAOUHSC_00820;
SAOUHSC_00821;	802079	802327	26	926	723	672.314	0.7263	0.422133	1.0049	hypothetical protein SAOUHSC_00821;
SAOUHSC_00822;	802426	802988	60	2006	9519	8851.66	4.4109	0.23217	1.0049	hypothetical protein SAOUHSC_00822;
SAOUHSC_00823;	803183	803363	24	1322	2410	2241.05	1.6947	0.436618	1.0049	hypothetical protein SAOUHSC_00823;
SAOUHSC_00824;	803400	803654	40	933	2406	2237.33	2.3965	0.392471	1.0049	hypothetical protein SAOUHSC_00824;
SAOUHSC_00825;	804009	804202	21	5598	4191	3897.19	0.6962	0.314187	1.0049	hypothetical protein SAOUHSC_00825;
SAOUHSC_00826;	804201	804431	25	1611	2223	2067.15	1.283	0.907189	1.0049	hypothetical protein SAOUHSC_00826;
SAOUHSC_00827;	804705	805241	42	1669	2275	2115.51	1.2674	0.790993	1.0049	hypothetical protein SAOUHSC_00827;
SAOUHSC_00828;	805316	805928	72	3950	8863	8241.65	2.0862	0.390714	1.0049	hypothetical protein SAOUHSC_00828;
SAOUHSC_00830;	806088	806570	46	6006	7235	6727.78	1.1202	0.62371	1.0049	hypothetical protein SAOUHSC_00830;
SAOUHSC_00831;	806981	807395	33	1837	2524	2347.05	1.2775	0.406717	1.0049	hypothetical protein SAOUHSC_00831;
SAOUHSC_00832;	807566	808265	69	90	298	277.108	3.0561	0.313598	1.0049	3-dehydroquinate dehydratase;
SAOUHSC_00833;	808356	808887	51	10636	7168	6665.48	0.6267	0.230833	1.0049	hypothetical protein SAOUHSC_00833;
SAOUHSC_00834;	809039	809341	30	1777	3105	2887.32	1.6245	0.800307	1.0049	thioredoxin;
SAOUHSC_00835;	809507	809857	41	5201	2169	2016.94	0.3879	0.294053	1.0049	hypothetical protein SAOUHSC_00835;
SAOUHSC_00836;	810023	810395	31	802	1249	1161.44	1.4476	0.920909	1.0049	glycine cleavage system protein H;
SAOUHSC_00837;	810473	810572	15	951	2603	2420.51	2.5436	0.307366	1.0049	hypothetical protein SAOUHSC_00837;
SAOUHSC_00838;	810579	811452	77	4933	7354	6838.44	1.3862	0.310808	1.0049	hypothetical protein SAOUHSC_00838;
SAOUHSC_00839;	811899	811984	9	425	638	593.272	1.395	0.596052	1.0049	hypothetical protein SAOUHSC_00839;
SAOUHSC_00840;	812200	812580	38	1902	2758	2564.65	1.3482	0.711528	1.0049	hypothetical protein SAOUHSC_00840;
SAOUHSC_00841;	812579	812869	30	1162	1066	991.267	0.8532	0.542721	1.0049	hypothetical protein SAOUHSC_00841;
SAOUHSC_00842;	813130	814144	77	3360	3403	3164.43	0.9418	0.960688	1.0049	ABC transporter ATP-binding protein;
SAOUHSC_00843;	814143	814832	69	2265	2410	2241.05	0.9894	0.292663	1.0049	hypothetical protein SAOUHSC_00843;
SAOUHSC_00844;	814861	815671	81	4915	3870	3598.69	0.7322	0.199655	1.0049	hypothetical protein SAOUHSC_00844;
SAOUHSC_00845;	816040	816219	17	1607	709	659.295	0.4106	0.486714	1.0049	hypothetical protein SAOUHSC_00845;
SAOUHSC_00846;	816454	817293	94	7407	8385	7797.16	1.0527	0.335777	1.0049	hypothetical protein SAOUHSC_00846;
SAOUHSC_00847;	817645	818392	64	38	33	30.6865	0.8125	0.702243	1.0049	ABC transporter ATP-binding protein;
SAOUHSC_00848;	818502	819797	117	139	84	78.1111	0.5651	0.228998	1.0049	hypothetical protein SAOUHSC_00848;
SAOUHSC_00849;	819936	821153	94	81	72	66.9524	0.8287	0.586528	1.0049	aminotransferase;
SAOUHSC_00850;	821152	821607	40	351	245	227.824	0.6501	0.713611	1.0049	hypothetical protein SAOUHSC_00850;
SAOUHSC_00851;	821764	823155	118	187	104	96.709	0.5197	0.88245	1.0049	hypothetical protein SAOUHSC_00851;
SAOUHSC_00852;	823354	823479	15	98	249	231.544	2.3489	0.912881	1.0049	hypothetical protein SAOUHSC_00852;
SAOUHSC_00853;	823487	823797	42	985	2205	2050.42	2.0805	0.93537	1.0049	hypothetical protein SAOUHSC_00853;
SAOUHSC_00854;	824178	825204	88	2477	3022	2810.14	1.1344	0.649198	1.0049	hypothetical protein SAOUHSC_00854;
SAOUHSC_00855;	825227	826285	91	2834	3105	2887.32	1.0188	0.65333	1.0049	hypothetical protein SAOUHSC_00855;
SAOUHSC_00857;	826362	826440	5	142	97	90.1997	0.6378	1	1.0049	hypothetical protein SAOUHSC_00857;
SAOUHSC_00858;	826503	827346	72	2905	3442	3200.7	1.1018	0.795175	1.0049	hypothetical protein SAOUHSC_00858;
SAOUHSC_00859;	827364	828186	89	1064	1688	1569.66	1.4748	0.444292	1.0049	hypothetical protein SAOUHSC_00859;
SAOUHSC_00860;	828222	829532	130	9360	10989	10218.6	1.0917	0.780253	1.0049	5-nucleotidase family protein;
SAOUHSC_00861;	829639	830533	79	2989	4722	4390.96	1.4689	0.77142	1.0049	lipoyl synthase;
SAOUHSC_00862;	830668	831046	40	1914	1415	1315.8	0.6876	0.377429	1.0049	hypothetical protein SAOUHSC_00862;
SAOUHSC_00863;	831127	831384	28	535	1336	1242.34	2.3197	0.954083	1.0049	hypothetical protein SAOUHSC_00863;
SAOUHSC_00864;	831493	831923	51	1850	2847	2647.41	1.4308	0.372208	1.0049	hypothetical protein SAOUHSC_00864;
SAOUHSC_00865;	831933	832702	80	7507	6895	6411.62	0.8541	0.111603	1.0049	hypothetical protein SAOUHSC_00865;
SAOUHSC_00866;	832827	833689	78	6095	7882	7329.43	1.2025	0.466006	1.0049	D-isomer specific 2-hydroxyacid dehydrogenase NAD binding domain-containing protein;
SAOUHSC_00867;	833964	834055	14	371	486	451.929	1.2175	0.865399	1.0049	hypothetical protein SAOUHSC_00867;
SAOUHSC_00868;	834115	834258	21	2	2	1.85979	0.9533	0.940929	1.0049	hypothetical protein SAOUHSC_00868;
SAOUHSC_00869;	834283	835724	124	54	44	40.9153	0.7621	0.717389	1.0049	D-alanine--poly(phosphoribitol) ligase subunit 1;
SAOUHSC_00870;	835738	836942	124	2061	2397	2228.96	1.0815	0.368866	1.0049	D-alanine transfer protein DltB;
SAOUHSC_00871;	836969	837191	23	4	6	5.57937	1.3159	0.860346	1.0049	D-alanine--poly(phosphoribitol) ligase subunit 2;
SAOUHSC_00872;	837201	838368	114	744	661	614.66	0.8264	0.970773	1.0049	extramembranal protein;
SAOUHSC_00873;	838633	838869	20	627	138	128.325	0.2059	0.122325	1.0049	hypothetical protein SAOUHSC_00873;
SAOUHSC_00874;	838994	839297	38	4269	3529	3281.6	0.7688	0.770869	1.0049	hypothetical protein SAOUHSC_00874;
SAOUHSC_00875;	839358	840411	101	8697	7667	7129.5	0.8198	0.493211	1.0049	hypothetical protein SAOUHSC_00875;
SAOUHSC_00876;	840751	840973	20	186	292	271.529	1.4574	0.733152	1.0049	hypothetical protein SAOUHSC_00876;
SAOUHSC_00877;	840998	841345	30	1211	871	809.938	0.6691	0.419526	1.0049	hypothetical protein SAOUHSC_00877;
SAOUHSC_00878;	841814	843007	94	238	425	395.205	1.6578	0.587599	1.0049	hypothetical protein SAOUHSC_00878;
SAOUHSC_00879;	843147	844613	146	13772	11418	10617.5	0.771	0.0547541	1.0049	cytosol aminopeptidase;
SAOUHSC_00880;	845029	846340	144	6229	5980	5560.77	0.8927	0.998297	1.0049	hypothetical protein SAOUHSC_00880;
SAOUHSC_00881;	846370	846733	37	29	68	63.2328	2.1411	0.137471	1.0049	hypothetical protein SAOUHSC_00881;
SAOUHSC_00882;	846791	847930	100	3279	4135	3845.11	1.1726	0.618088	1.0049	hypothetical protein SAOUHSC_00882;
SAOUHSC_00883;	848194	848536	39	679	1116	1037.76	1.5276	0.564014	1.0049	monovalent cation/H+ antiporter subunit G;
SAOUHSC_00884;	848528	848812	34	18	47	43.705	2.3529	0.219605	1.0049	monovalent cation/H+ antiporter subunit F;
SAOUHSC_00885;	848821	849292	52	72	112	104.148	1.4404	0.837492	1.0049	monovalent cation/H+ antiporter subunit E;
SAOUHSC_00888;	851132	851554	38	50	26	24.1772	0.4937	0.628344	1.0049	monovalent cation/H+ antiporter subunit B;
SAOUHSC_00889;	851553	853947	255	352	320	297.566	0.8458	0.182952	1.0049	monovalent cation/H+ antiporter subunit A;
SAOUHSC_00890;	854089	854464	28	1249	2250	2092.26	1.6746	0.709071	1.0049	hypothetical protein SAOUHSC_00890;
SAOUHSC_00891;	854540	855127	40	3215	3831	3562.42	1.108	0.383338	1.0049	cyclophilin-type peptidyl-prolyl cis-trans isomerase;
SAOUHSC_00892;	855584	855920	29	20128	19688	18307.8	0.9096	0.173517	1.0049	hypothetical protein SAOUHSC_00892;
SAOUHSC_00893;	856291	857409	85	4000	3279	3049.12	0.7623	0.743191	1.0049	FMN oxidoreductase;
SAOUHSC_00894;	857723	858907	100	3338	4342	4037.6	1.2095	0.455795	1.0049	ornithine--oxo-acid transaminase;
SAOUHSC_00895;	859031	860260	107	3247	5399	5020.5	1.546	0.516744	1.0049	glutamate dehydrogenase;
SAOUHSC_00896;	860522	860677	7	278	355	330.112	1.1868	1	1.0049	hypothetical protein SAOUHSC_00896;
SAOUHSC_00897;	860765	861688	90	3635	6211	5775.57	1.5887	0.670296	1.0049	hypothetical protein SAOUHSC_00897;
SAOUHSC_00898;	861936	863306	120	6652	9492	8826.56	1.3269	0.242412	1.0049	argininosuccinate lyase;
SAOUHSC_00899;	863305	864490	102	4882	6106	5677.93	1.163	0.973196	1.0049	argininosuccinate synthase;
SAOUHSC_00900;	864868	866190	115	304	148	137.624	0.4545	0.435215	1.0049	glucose-6-phosphate isomerase;
SAOUHSC_00901;	866532	867071	62	4026	4553	4233.81	1.0516	0.827681	1.0049	hypothetical protein SAOUHSC_00901;
SAOUHSC_00902;	867109	867619	51	5843	7530	7002.1	1.1983	0.627911	1.0049	signal peptidase IA;
SAOUHSC_00903;	867775	868210	40	640	704	654.646	1.0228	0.649869	1.0049	signal peptidase IB;
SAOUHSC_00904;	868378	871846	306	154	132	122.746	0.7984	0.840931	1.0049	exonuclease RexB;
SAOUHSC_00905;	871904	875500	316	185	431	400.784	2.1601	0.266222	1.0049	ATP-dependent nuclease subunit A;
SAOUHSC_00906;	875677	876568	84	7480	8538	7939.44	1.0614	0.572218	1.0049	hypothetical protein SAOUHSC_00906;
SAOUHSC_00907;	876902	877286	36	3374	6537	6078.72	1.8014	0.483062	1.0049	hypothetical protein SAOUHSC_00907;
SAOUHSC_00908;	877459	878764	109	8759	7495	6969.56	0.7957	0.461693	1.0049	coenzyme A disulfide reductase;
SAOUHSC_00909;	878827	879637	75	4771	4316	4013.42	0.8412	0.889066	1.0049	hypothetical protein SAOUHSC_00909;
SAOUHSC_00910;	879810	880071	22	1483	1627	1512.94	1.0202	0.679927	1.0049	hypothetical protein SAOUHSC_00910;
SAOUHSC_00911;	880639	882432	218	18973	23338	21701.9	1.1438	0.217539	1.0049	hypothetical protein SAOUHSC_00911;
SAOUHSC_00912;	882641	885244	226	22896	27123	25221.5	1.1016	0.102651	1.0049	ATP-dependent Clp protease ATP-binding subunit ClpB;
SAOUHSC_00913;	885305	886166	90	7985	5993	5572.86	0.698	0.797225	1.0049	hypothetical protein SAOUHSC_00913;
SAOUHSC_00914;	886300	887423	120	7935	8902	8277.92	1.0432	0.95677	1.0049	2-isopropylmalate synthase;
SAOUHSC_00916;	888051	889156	166	5942	6628	6163.34	1.0372	0.642337	1.0049	hypothetical protein SAOUHSC_00916;
SAOUHSC_00917;	889155	889662	47	5930	2564	2384.25	0.4022	0.475351	1.0049	hypothetical protein SAOUHSC_00917;
SAOUHSC_00919;	890666	890837	17	2212	1583	1472.02	0.6656	0.284823	1.0049	hypothetical protein SAOUHSC_00919;
SAOUHSC_00920;	891156	892085	79	25	36	33.4762	1.326	0.495242	1.0049	3-oxoacyl-(acyl carrier protein) synthase III;
SAOUHSC_00921;	892109	893341	97	293	273	253.861	0.8669	0.261056	1.0049	3-oxoacyl- synthase;
SAOUHSC_00922;	893398	893740	45	3340	3314	3081.67	0.9227	0.324807	1.0049	hypothetical protein SAOUHSC_00922;
SAOUHSC_00923;	894020	894936	96	7378	3521	3274.16	0.4438	0.493857	1.0049	hypothetical protein SAOUHSC_00923;
SAOUHSC_00924;	894948	896006	98	3495	4680	4351.9	1.2451	0.952179	1.0049	hypothetical protein SAOUHSC_00924;
SAOUHSC_00925;	896037	897079	78	4267	3902	3628.45	0.8504	0.883807	1.0049	hypothetical protein SAOUHSC_00925;
SAOUHSC_00926;	897115	898036	87	2796	8743	8130.06	2.9071	0.0602983	1.0049	oligopeptide ABC transporter ATP-binding protein;
SAOUHSC_00927;	898070	899710	146	7080	6762	6287.94	0.8881	0.756065	1.0049	oligopeptide ABC transporter substrate-binding protein;
SAOUHSC_00928;	899933	901637	169	4884	9223	8576.41	1.7559	0.122552	1.0049	oligopeptide ABC transporter substrate-binding protein;
SAOUHSC_00929;	901694	902674	95	5766	5262	4893.1	0.8486	0.837614	1.0049	oligopeptide ABC transporter ATP-binding protein;
SAOUHSC_00930;	902686	903657	91	4067	7197	6692.45	1.6454	0.294976	1.0049	oligopeptide ABC transporter ATP-binding protein;
SAOUHSC_00931;	903656	904612	121	6203	6918	6433.01	1.0371	0.328797	1.0049	oligopeptide ABC transporter permease;
SAOUHSC_00932;	904633	905505	96	4211	4803	4466.28	1.0606	0.963546	1.0049	oligopeptide ABC transporter permease;
SAOUHSC_00933;	905549	906527	89	169	100	92.9894	0.5529	0.860244	1.0049	tryptophanyl-tRNA synthetase;
SAOUHSC_00934;	906836	907226	39	187	563	523.53	2.7901	0.250637	1.0049	transcriptional regulator Spx;
SAOUHSC_00935;	907605	908316	59	12322	7387	6869.13	0.5575	0.90127	1.0049	adaptor protein;
SAOUHSC_00936;	908442	909423	99	3679	3967	3688.89	1.0027	0.292285	1.0049	hypothetical protein SAOUHSC_00936;
SAOUHSC_00937;	909485	911279	178	16284	14446	13433.3	0.8249	0.835244	1.0049	oligoendopeptidase F;
SAOUHSC_00939;	912570	912877	23	1501	1306	1214.44	0.8092	0.661612	1.0049	hypothetical protein SAOUHSC_00939;
SAOUHSC_00940;	913039	913612	57	2934	3788	3522.44	1.2005	0.700963	1.0049	hypothetical protein SAOUHSC_00940;
SAOUHSC_00941;	913824	914163	38	2543	2635	2450.27	0.9636	0.695166	1.0049	hypothetical protein SAOUHSC_00941;
SAOUHSC_00942;	914203	914815	50	3162	4137	3846.97	1.2166	0.889741	1.0049	GTP pyrophosphokinase;
SAOUHSC_00943;	914839	915621	64	39	10	9.29894	0.2575	0.0848963	1.0049	inorganic polyphosphate/ATP-NAD kinase;
SAOUHSC_00944;	915647	916492	95	7335	8952	8324.41	1.1349	0.78299	1.0049	hypothetical protein SAOUHSC_00944;
SAOUHSC_00945;	916557	917898	134	8455	12902	11997.5	1.4189	0.689289	1.0049	magnesium transporter;
SAOUHSC_00946;	917919	919752	181	8448	11074	10297.6	1.2189	0.603164	1.0049	hypothetical protein SAOUHSC_00946;
SAOUHSC_00947;	920035	920800	72	83	47	43.705	0.5322	0.32808	1.0049	enoyl-(acyl carrier protein) reductase;
SAOUHSC_00949;	922436	923990	153	8250	8085	7518.19	0.9113	0.865436	1.0049	hypothetical protein SAOUHSC_00949;
SAOUHSC_00950;	924144	924890	79	2497	4532	4214.28	1.6875	0.719618	1.0049	hypothetical protein SAOUHSC_00950;
SAOUHSC_00951;	925092	925593	43	2487	3015	2803.63	1.1273	0.909941	1.0049	hypothetical protein SAOUHSC_00951;
SAOUHSC_00954;	928494	929963	120	44	234	217.595	4.8577	0.829254	1.0049	UDP-N-acetylmuramoylalanyl-D-glutamate--L-lysine ligase;
SAOUHSC_00955;	929962	930207	21	1315	4220	3924.15	2.9826	0.596776	1.0049	hypothetical protein SAOUHSC_00955;
SAOUHSC_00956;	930215	931769	118	8421	5959	5541.24	0.6581	0.818332	1.0049	peptide chain release factor 3;
SAOUHSC_00957;	932076	932874	73	866	1231	1144.7	1.3215	0.339837	1.0049	hypothetical protein SAOUHSC_00957;
SAOUHSC_00958;	933107	935417	196	9226	9630	8954.88	0.9706	0.559085	1.0049	serine protease HtrA;
SAOUHSC_00959;	935446	936792	154	6138	5727	5325.5	0.8677	0.546825	1.0049	hypothetical protein SAOUHSC_00959;
SAOUHSC_00960;	936952	938442	142	6331	6863	6381.86	1.008	0.997104	1.0049	hypothetical protein SAOUHSC_00960;
SAOUHSC_00961;	938931	939455	48	3090	2256	2097.84	0.679	0.39828	1.0049	hypothetical protein SAOUHSC_00961;
SAOUHSC_00962;	939715	939926	19	3890	1740	1618.02	0.4161	0.748023	1.0049	hypothetical protein SAOUHSC_00962;
SAOUHSC_00963;	940009	940983	91	2104	1737	1615.23	0.7678	0.832842	1.0049	lipoyltransferase and lipoate-protein ligase;
SAOUHSC_00964;	941213	941368	14	144	94	87.4101	0.6097	0.195786	1.0049	hypothetical protein SAOUHSC_00964;
SAOUHSC_00966;	942261	942363	16	989	2990	2780.38	2.8095	0.637407	1.0049	hypothetical protein SAOUHSC_00966;
SAOUHSC_00967;	942920	943003	11	1071	269	250.142	0.2343	0.774235	1.0049	hypothetical protein SAOUHSC_00967;
SAOUHSC_00968;	943346	945293	221	11588	13431	12489.4	1.0778	0.855569	1.0049	hypothetical protein SAOUHSC_00968;
SAOUHSC_00969;	945305	945605	39	2344	5472	5088.38	2.1703	0.0474403	1.0049	hypothetical protein SAOUHSC_00969;
SAOUHSC_00970;	945618	946250	67	5689	4107	3819.08	0.6714	0.190486	1.0049	ABC transporter ATP-binding protein;
SAOUHSC_00971;	946344	946627	35	1717	1960	1822.59	1.0615	0.464614	1.0049	hypothetical protein SAOUHSC_00971;
SAOUHSC_00972;	946933	947198	40	2066	3330	3096.55	1.4986	0.449305	1.0049	hypothetical protein SAOUHSC_00972;
SAOUHSC_00975;	948777	949125	39	16585	5791	5385.02	0.3247	0.849288	1.0049	hypothetical protein SAOUHSC_00975;
SAOUHSC_00976;	949726	950578	70	3502	3810	3542.9	1.0117	0.404525	1.0049	hypothetical protein SAOUHSC_00976;
SAOUHSC_00977;	950626	950750	14	810	593	551.427	0.6812	0.797176	1.0049	hypothetical protein SAOUHSC_00977;
SAOUHSC_00978;	950821	951100	33	1103	2775	2580.46	2.3383	0.403845	1.0049	hypothetical protein SAOUHSC_00978;
SAOUHSC_00979;	951204	951750	60	4097	2830	2631.6	0.6424	0.482453	1.0049	hypothetical protein SAOUHSC_00979;
SAOUHSC_00980;	951803	952735	108	432	220	204.577	0.4748	0.974299	1.0049	14-dihydroxy-2-naphthoate octaprenyltransferase;
SAOUHSC_00981;	952927	952965	6	1	4	3.71958	2.3598	1	1.0049	hypothetical protein SAOUHSC_00981;
SAOUHSC_00982;	953086	954282	119	99	122	113.447	1.1445	0.266295	1.0049	hypothetical protein SAOUHSC_00982;
SAOUHSC_00983;	954281	955942	150	48	91	84.6204	1.7474	0.048056	1.0049	2-succinyl-6-hydroxy-24-cyclohexadiene-1-carboxylic acid synthase/2-oxoglutarate decarboxylase;
SAOUHSC_00984;	955939	956732	76	858	923	858.292	1.0003	0.877601	1.0049	hypothetical protein SAOUHSC_00984;
SAOUHSC_00985;	956731	957546	63	32	521	484.475	14.7114	0.41045	1.0049	naphthoate synthase;
SAOUHSC_00986;	957787	958112	33	1180	1153	1072.17	0.9087	0.66941	1.0049	cysteine protease;
SAOUHSC_00987;	958154	959329	120	4679	7145	6644.09	1.4199	0.863263	1.0049	cysteine protease;
SAOUHSC_00988;	959417	960418	82	6932	3315	3082.6	0.4448	0.283231	1.0049	glutamyl endopeptidase;
SAOUHSC_00989;	960955	962095	116	5288	5976	5557.05	1.0509	0.449324	1.0049	hypothetical protein SAOUHSC_00989;
SAOUHSC_00991;	962305	963304	131	12110	17887	16633	1.3735	0.796276	1.0049	hypothetical protein SAOUHSC_00991;
SAOUHSC_00992;	963470	963885	38	1309	1549	1440.41	1.1003	0.814121	1.0049	MarR family transcriptional regulator;
SAOUHSC_00993;	963950	964022	8	228	195	181.329	0.7962	1	1.0049	hypothetical protein SAOUHSC_00993;
SAOUHSC_00994;	964094	967845	368	22684	30350	28222.3	1.2441	0.729741	1.0049	bifunctional autolysin;
SAOUHSC_00995;	968092	968512	35	841	1469	1366.01	1.6235	0.564236	1.0049	hypothetical protein SAOUHSC_00995;
SAOUHSC_00996;	968681	969145	46	705	932	866.661	1.229	0.356704	1.0049	hypothetical protein SAOUHSC_00996;
SAOUHSC_00998;	970874	972058	147	4407	5934	5517.99	1.252	0.235528	1.0049	methicillin resistance protein FmtA;
SAOUHSC_00999;	972597	972866	25	51	76	70.672	1.3783	0.411128	1.0049	quinol oxidase subunit IV;
SAOUHSC_01000;	972891	973477	58	77	160	148.783	1.9203	0.60503	1.0049	cytochrome c oxidase subunit III;
SAOUHSC_01001;	973493	975444	183	591	598	556.077	0.941	0.0586904	1.0049	quinol oxidase subunit I;
SAOUHSC_01002;	975467	976555	90	172	331	307.795	1.7849	0.0630559	1.0049	quinol oxidase AA3 subunit II;
SAOUHSC_01003;	976894	976989	7	45	6	5.57937	0.143	0.178858	1.0049	hypothetical protein SAOUHSC_01003;
SAOUHSC_01005;	977139	977450	35	2232	3046	2832.46	1.2689	0.971855	1.0049	hypothetical protein SAOUHSC_01005;
SAOUHSC_01007;	978262	979113	75	6352	3628	3373.66	0.5312	0.317756	1.0049	bifunctional 510-methylene-tetrahydrofolate dehydrogenase/ 510-methylene-tetrahydrofolate cyclohydrolase;
SAOUHSC_01010;	980926	981622	69	127	342	318.024	2.4924	0.226362	1.0049	phosphoribosylaminoimidazole-succinocarboxamide synthase;
SAOUHSC_01012;	981929	982558	61	98	318	295.706	2.997	0.0605765	1.0049	phosphoribosylformylglycinamidine synthase I;
SAOUHSC_01016;	987233	987793	59	133	412	383.116	2.8665	0.102038	1.0049	phosphoribosylglycinamide formyltransferase;
SAOUHSC_01019;	990822	991624	94	9904	10197	9482.13	0.9574	0.615447	1.0049	hypothetical protein SAOUHSC_01019;
SAOUHSC_01021;	991623	993016	112	6039	6976	6486.94	1.0742	0.857691	1.0049	hypothetical protein SAOUHSC_01021;
SAOUHSC_01022;	993036	993597	59	2637	3736	3474.08	1.3173	0.22281	1.0049	hypothetical protein SAOUHSC_01022;
SAOUHSC_01023;	993985	994092	12	362	748	695.561	1.9189	0.235461	1.0049	hypothetical protein SAOUHSC_01023;
SAOUHSC_01024;	994195	994323	11	351	193	179.47	0.5127	0.266948	1.0049	hypothetical protein SAOUHSC_01024;
SAOUHSC_01025;	994491	995774	143	13178	11025	10252.1	0.778	0.281158	1.0049	hypothetical protein SAOUHSC_01025;
SAOUHSC_01026;	996207	997371	109	6371	5747	5344.1	0.8388	0.936436	1.0049	hypothetical protein SAOUHSC_01026;
SAOUHSC_01027;	997445	997967	40	2320	2999	2788.75	1.202	0.705836	1.0049	hypothetical protein SAOUHSC_01027;
SAOUHSC_01028;	998137	998387	21	91	211	196.208	2.1436	0.467749	1.0049	phosphocarrier protein HPr;
SAOUHSC_01029;	998396	1000108	155	5859	9563	8892.58	1.5177	0.944063	1.0049	phosphoenolpyruvate-protein phosphotransferase;
SAOUHSC_01030;	1000347	1000569	16	398	452	420.312	1.0559	0.37363	1.0049	hypothetical protein SAOUHSC_01030;
SAOUHSC_01032;	1002141	1003153	104	5452	5353	4977.72	0.913	0.44699	1.0049	cytochrome d ubiquinol oxidase subunit II;
SAOUHSC_01034;	1003292	1003948	56	1794	1759	1635.68	0.9118	0.432704	1.0049	hypothetical protein SAOUHSC_01034;
SAOUHSC_01035;	1004299	1005985	177	338	582	541.198	1.5994	0.958983	1.0049	hypothetical protein SAOUHSC_01035;
SAOUHSC_01036;	1005996	1006206	20	28	9	8.36905	0.3231	0.372116	1.0049	hypothetical protein SAOUHSC_01036;
SAOUHSC_01037;	1006243	1006345	18	7539	3561	3311.35	0.4393	0.417231	1.0049	hypothetical protein SAOUHSC_01037;
SAOUHSC_01038;	1006695	1007241	45	356	263	244.562	0.6878	0.635593	1.0049	peptide deformylase;
SAOUHSC_01039;	1007635	1008235	60	41699	6059	5634.23	0.1351	0.154835	1.0049	hypothetical protein SAOUHSC_01039;
SAOUHSC_01041;	1009552	1010499	64	52	69	64.1627	1.2295	0.664407	1.0049	pyruvate dehydrogenase complex E1 component subunit beta;
SAOUHSC_01044;	1013467	1013735	25	433	1073	997.776	2.3013	0.158173	1.0049	hypothetical protein SAOUHSC_01044;
SAOUHSC_01045;	1013887	1014418	56	3894	2144	1993.69	0.5121	0.0514982	1.0049	hypothetical protein SAOUHSC_01045;
SAOUHSC_01046;	1014442	1015525	105	6696	2877	2675.31	0.3996	0.860165	1.0049	ABC transporter;
SAOUHSC_01048;	1016331	1017130	94	2364	1646	1530.61	0.6476	0.229205	1.0049	spermidine/putrescine ABC transporter permease;
SAOUHSC_01049;	1017144	1018203	103	2519	2695	2506.06	0.9949	0.445531	1.0049	spermidine/putrescine ABC transporter substrate-binding protein;
SAOUHSC_01050;	1018295	1019296	97	14837	12705	11814.3	0.7963	0.1801	1.0049	hypothetical protein SAOUHSC_01050;
SAOUHSC_01051;	1019585	1019998	46	6202	3490	3245.33	0.5233	0.604893	1.0049	hypothetical protein SAOUHSC_01051;
SAOUHSC_01053;	1020082	1021428	144	4022	6278	5837.88	1.4514	0.788253	1.0049	manganese transport protein MntH;
SAOUHSC_01054;	1021618	1022222	46	1347	2183	2029.96	1.5066	0.34303	1.0049	hypothetical protein SAOUHSC_01054;
SAOUHSC_01055;	1022397	1023214	65	2210	2037	1894.19	0.8572	0.583309	1.0049	inositol monophosphatase family protein;
SAOUHSC_01055a;	1023370	1023543	20	656	1259	1170.74	1.7835	0.945773	1.0049	membrane protein;
SAOUHSC_01060;	1025650	1025796	13	337	676	628.608	1.8627	0.958486	1.0049	hypothetical protein SAOUHSC_01060;
SAOUHSC_01061;	1025819	1026296	47	3644	2409	2240.12	0.6148	0.34283	1.0049	hypothetical protein SAOUHSC_01061;
SAOUHSC_01062;	1026488	1026715	19	679	764	710.439	1.0462	0.90674	1.0049	hypothetical protein SAOUHSC_01062;
SAOUHSC_01063;	1027041	1028255	141	861	476	442.63	0.5147	0.777189	1.0049	hypothetical protein SAOUHSC_01063;
SAOUHSC_01064;	1028820	1032261	303	13581	19504	18136.7	1.3354	0.490874	1.0049	pyruvate carboxylase;
SAOUHSC_01065;	1032403	1033460	110	469	1266	1177.25	2.5069	0.0494953	1.0049	heme A synthase;
SAOUHSC_01066;	1033767	1034663	97	431	430	399.855	0.9279	0.312103	1.0049	protoheme IX farnesyltransferase;
SAOUHSC_01067;	1034705	1035149	50	226	620	576.534	2.5442	0.295347	1.0049	hypothetical protein SAOUHSC_01067;
SAOUHSC_01068;	1035384	1035557	21	733	953	886.189	1.2087	0.847531	1.0049	hypothetical protein SAOUHSC_01068;
SAOUHSC_01069;	1035487	1036513	102	7538	5758	5354.33	0.7104	0.43222	1.0049	hypothetical protein SAOUHSC_01069;
SAOUHSC_01070;	1036535	1036963	34	1984	1717	1596.63	0.8049	0.609973	1.0049	hypothetical protein SAOUHSC_01070;
SAOUHSC_01071;	1037028	1037943	75	4436	5284	4913.56	1.1076	0.229461	1.0049	glycerophosphoryl diester phosphodiesterase;
SAOUHSC_01072;	1038199	1038445	29	1407	3796	3529.88	2.5077	0.51356	1.0049	hypothetical protein SAOUHSC_01072;
SAOUHSC_01073;	1038450	1038824	37	2077	2782	2586.97	1.2454	0.700782	1.0049	hypothetical protein SAOUHSC_01073;
SAOUHSC_01074;	1038985	1039449	47	3598	2406	2237.33	0.6219	0.94831	1.0049	hypothetical protein SAOUHSC_01074;
SAOUHSC_01075;	1039460	1039933	48	62	13	12.0886	0.2078	0.779457	1.0049	phosphopantetheine adenylyltransferase;
SAOUHSC_01076;	1039997	1041119	109	1309	4118	3829.3	2.9239	0.126396	1.0049	hypothetical protein SAOUHSC_01076;
SAOUHSC_01079;	1042228	1044141	155	4520	3926	3650.76	0.8077	0.814766	1.0049	neurofilament protein;
SAOUHSC_01081;	1044369	1045408	87	4469	5228	4861.49	1.0878	0.622492	1.0049	hypothetical protein SAOUHSC_01081;
SAOUHSC_01082;	1045637	1046311	65	5300	5990	5570.07	1.0509	0.45907	1.0049	hypothetical protein SAOUHSC_01082;
SAOUHSC_01084;	1046323	1047377	96	4995	6843	6363.27	1.2739	0.336171	1.0049	hypothetical protein SAOUHSC_01084;
SAOUHSC_01085;	1047419	1048262	74	1745	1660	1543.62	0.8847	0.608898	1.0049	hypothetical protein SAOUHSC_01085;
SAOUHSC_01087;	1048952	1049239	28	514	610	567.235	1.1034	0.303806	1.0049	iron compound ABC transporter permease;
SAOUHSC_01088;	1049321	1050035	74	2307	3988	3708.42	1.6072	0.556285	1.0049	hypothetical protein SAOUHSC_01088;
SAOUHSC_01089;	1050063	1050377	30	975	1701	1581.75	1.6217	0.294125	1.0049	heme-degrading monooxygenase IsdG;
SAOUHSC_01090;	1050419	1050511	9	377	705	655.575	1.737	1	1.0049	hypothetical protein SAOUHSC_01090;
SAOUHSC_01091;	1050773	1051486	61	1980	1727	1605.93	0.8112	0.741026	1.0049	hypothetical protein SAOUHSC_01091;
SAOUHSC_01092;	1051911	1052940	82	60	40	37.1958	0.6262	0.334275	1.0049	phenylalanyl-tRNA synthetase subunit alpha;
SAOUHSC_01093;	1052948	1055342	203	109	183	170.171	1.5561	0.751424	1.0049	phenylalanyl-tRNA synthetase subunit beta;
SAOUHSC_01095;	1055526	1056444	75	1749	757	703.93	0.4028	0.291478	1.0049	ribonuclease HIII;
SAOUHSC_01096;	1056833	1057028	24	1788	2576	2395.41	1.3395	0.90144	1.0049	hypothetical protein SAOUHSC_01096;
SAOUHSC_01097;	1057104	1057610	53	4001	4657	4330.52	1.0823	0.165364	1.0049	hypothetical protein SAOUHSC_01097;
SAOUHSC_01098;	1057701	1059395	163	7680	10376	9648.58	1.2563	0.21017	1.0049	hypothetical protein SAOUHSC_01098;
SAOUHSC_01099;	1059422	1061753	203	2724	2837	2638.11	0.9685	0.535821	1.0049	recombination and DNA strand exchange inhibitor protein;
SAOUHSC_01100;	1061937	1062240	25	325	1413	1313.94	4.0336	0.83043	1.0049	thioredoxin;
SAOUHSC_01101;	1062305	1062395	12	512	486	451.929	0.8829	0.703871	1.0049	hypothetical protein SAOUHSC_01101;
SAOUHSC_01102;	1062574	1064345	161	6856	6597	6134.51	0.8948	0.534868	1.0049	excinuclease ABC subunit C;
SAOUHSC_01103;	1064694	1065283	60	1661	2600	2417.72	1.4553	0.298114	1.0049	succinate dehydrogenase cytochrome b-558 subunit;
SAOUHSC_01104;	1065353	1067101	142	6844	8158	7586.08	1.1084	0.41651	1.0049	succinate dehydrogenase flavoprotein subunit;
SAOUHSC_01105;	1067149	1067916	59	1496	1876	1744.48	1.166	0.874315	1.0049	succinate dehydrogenase iron-sulfur subunit;
SAOUHSC_01106;	1068158	1068952	75	143	67	62.3029	0.4396	0.578147	1.0049	glutamate racemase;
SAOUHSC_01107;	1068979	1069551	49	6473	3104	2886.39	0.446	0.820829	1.0049	nucleoside-triphosphatase;
SAOUHSC_01108;	1069550	1070047	46	7541	8470	7876.2	1.0444	0.300114	1.0049	hypothetical protein SAOUHSC_01108;
SAOUHSC_01109;	1070189	1070342	18	877	872	810.868	0.9247	0.733635	1.0049	hypothetical protein SAOUHSC_01109;
SAOUHSC_01110;	1070551	1070865	28	541	408	379.397	0.7018	0.279054	1.0049	fibrinogen-binding protein-like protein;
SAOUHSC_01111;	1071184	1071271	10	59	97	90.1997	1.52	0.514615	1.0049	hypothetical protein SAOUHSC_01111;
SAOUHSC_01112;	1071236	1071625	37	956	575	534.689	0.5598	0.929332	1.0049	formyl peptide receptor-like 1 inhibitory protein;
SAOUHSC_01113;	1072312	1072813	61	1832	4489	4174.3	2.2778	0.225269	1.0049	hypothetical protein SAOUHSC_01113;
SAOUHSC_01114;	1073081	1073569	46	948	1509	1403.21	1.4797	0.933584	1.0049	fibrinogen-binding protein;
SAOUHSC_01115;	1073732	1074073	42	1895	1508	1402.28	0.7401	0.586659	1.0049	hypothetical protein SAOUHSC_01115;
SAOUHSC_01118;	1074541	1074744	8	135	203	188.769	1.3954	0.791391	1.0049	hypothetical protein SAOUHSC_01118;
SAOUHSC_01119;	1074897	1075076	16	470	608	565.376	1.2025	0.664419	1.0049	hypothetical protein SAOUHSC_01119;
SAOUHSC_01120;	1075704	1075928	19	1737	3999	3718.65	2.1402	0.918457	1.0049	hypothetical protein SAOUHSC_01120;
SAOUHSC_01121;	1076414	1077361	93	2621	2862	2661.36	1.0154	0.279139	1.0049	alpha-hemolysin;
SAOUHSC_01122;	1078052	1078190	19	933	922	857.362	0.919	0.599092	1.0049	hypothetical protein SAOUHSC_01122;
SAOUHSC_01123;	1078152	1078371	22	754	1924	1789.12	2.371	0.905034	1.0049	hypothetical protein SAOUHSC_01123;
SAOUHSC_01124;	1078817	1079527	82	3967	4020	3738.17	0.9423	0.969588	1.0049	superantigen-like protein;
SAOUHSC_01125;	1079641	1080357	78	2700	2613	2429.81	0.9	0.901631	1.0049	superantigen-like protein;
SAOUHSC_01127;	1080461	1081165	71	954	1627	1512.94	1.5853	0.970343	1.0049	superantigen-like protein;
SAOUHSC_01128;	1081633	1082623	78	1360	2372	2205.71	1.6214	0.67157	1.0049	ornithine carbamoyltransferase;
SAOUHSC_01130;	1083824	1085306	149	4411	6453	6000.61	1.3603	0.468465	1.0049	hypothetical protein SAOUHSC_01130;
SAOUHSC_01131;	1085637	1085841	27	739	1580	1469.23	1.9868	0.67763	1.0049	hypothetical protein SAOUHSC_01131;
SAOUHSC_01133;	1086148	1087072	101	5206	4951	4603.91	0.8844	0.786125	1.0049	hypothetical protein SAOUHSC_01133;
SAOUHSC_01134;	1087365	1087530	16	4062	1725	1604.07	0.395	0.98496	1.0049	hypothetical protein SAOUHSC_01134;
SAOUHSC_01135;	1088453	1088576	14	129	593	551.427	4.2494	0.323073	1.0049	hypothetical protein SAOUHSC_01135;
SAOUHSC_01136;	1088644	1088767	12	290	316	293.847	1.0132	0.97694	1.0049	hypothetical protein SAOUHSC_01136;
SAOUHSC_01137;	1088907	1089586	63	2807	3799	3532.67	1.2584	0.91393	1.0049	hypothetical protein SAOUHSC_01137;
SAOUHSC_01138;	1089697	1090110	34	2038	4244	3946.47	1.936	0.676378	1.0049	hypothetical protein SAOUHSC_01138;
SAOUHSC_01139;	1090339	1090557	20	1060	955	888.049	0.8379	0.967598	1.0049	hypothetical protein SAOUHSC_01139;
SAOUHSC_01141;	1090758	1091951	104	5531	7844	7294.09	1.3187	0.415117	1.0049	hypothetical protein SAOUHSC_01141;
SAOUHSC_01143;	1092568	1093477	73	1347	871	809.938	0.6016	0.0762835	1.0049	S-adenosyl-methyltransferase MraW;
SAOUHSC_01144;	1093499	1093892	42	9	20	18.5979	1.9598	0.425102	1.0049	cell division protein;
SAOUHSC_01145;	1093891	1096107	176	363	422	392.415	1.0808	0.942951	1.0049	penicillin-binding protein 1;
SAOUHSC_01146;	1096410	1097364	100	81	173	160.872	1.974	0.65645	1.0049	phospho-N-acetylmuramoyl-pentapeptide-transferase;
SAOUHSC_01147;	1097372	1098715	138	181	119	110.657	0.6135	0.810985	1.0049	UDP-N-acetylmuramoyl-L-alanyl-D-glutamate synthetase;
SAOUHSC_01148;	1098740	1100050	115	134	117	108.798	0.8133	0.713737	1.0049	cell division protein;
SAOUHSC_01149;	1100169	1101560	118	60	30	27.8968	0.4737	0.674676	1.0049	cell division protein;
SAOUHSC_01150;	1101606	1102773	83	30	39	36.2659	1.2021	0.235566	1.0049	cell division protein FtsZ;
SAOUHSC_01152;	1103169	1103824	65	3683	3153	2931.96	0.7961	0.588904	1.0049	hypothetical protein SAOUHSC_01152;
SAOUHSC_01153;	1103857	1104502	51	4231	1737	1615.23	0.3819	0.0776887	1.0049	hypothetical protein SAOUHSC_01153;
SAOUHSC_01155;	1105094	1105378	36	5117	5896	5482.66	1.0714	0.977436	1.0049	hypothetical protein SAOUHSC_01155;
SAOUHSC_01156;	1105466	1106267	81	6583	6078	5651.9	0.8586	0.683962	1.0049	hypothetical protein SAOUHSC_01156;
SAOUHSC_01158;	1106300	1106908	43	1365	896	833.185	0.6107	0.573167	1.0049	hypothetical protein SAOUHSC_01158;
SAOUHSC_01159;	1107136	1109882	233	407	341	317.094	0.7796	0.334743	1.0049	isoleucyl-tRNA synthetase;
SAOUHSC_01160;	1110176	1110969	84	4331	9333	8678.7	2.0036	0.628933	1.0049	hypothetical protein SAOUHSC_01160;
SAOUHSC_01162;	1111806	1112284	61	1731	1846	1716.58	0.9917	0.442044	1.0049	lipoprotein signal peptidase;
SAOUHSC_01164;	1113613	1114128	53	4340	6184	5750.47	1.3249	0.292318	1.0049	bifunctional pyrimidine regulatory protein PyrR/uracil phosphoribosyltransferase;
SAOUHSC_01165;	1114378	1115653	130	3499	3661	3404.34	0.973	0.878081	1.0049	uracil permease;
SAOUHSC_01166;	1115692	1116562	83	68	149	138.554	2.0225	0.362315	1.0049	aspartate carbamoyltransferase catalytic subunit;
SAOUHSC_01168;	1116588	1117854	105	110	119	110.657	1.0059	0.440893	1.0049	dihydroorotase;
SAOUHSC_01169;	1117872	1118956	95	73	118	109.728	1.4963	0.737299	1.0049	carbamoyl phosphate synthase small subunit;
SAOUHSC_01170;	1118955	1122122	271	1110	627	583.044	0.5257	0.653337	1.0049	carbamoyl phosphate synthase large subunit;
SAOUHSC_01171;	1122243	1122924	59	40	43	39.9855	0.9996	0.614065	1.0049	orotidine 5\-phosphate decarboxylase;
SAOUHSC_01172;	1122930	1123535	59	188	211	196.208	1.0434	0.36453	1.0049	orotate phosphoribosyltransferase;
SAOUHSC_01173;	1123583	1123777	23	1597	2153	2002.06	1.2535	0.62068	1.0049	hypothetical protein SAOUHSC_01173;
SAOUHSC_01174;	1124220	1124615	37	1050	1813	1685.9	1.605	0.719797	1.0049	hypothetical protein SAOUHSC_01174;
SAOUHSC_01175;	1124880	1126570	154	6534	7043	6549.24	1.0023	0.998971	1.0049	fibrinogen-binding protein A-like protein;
SAOUHSC_01176;	1126856	1127473	60	321	1444	1342.77	4.1732	0.751228	1.0049	guanylate kinase;
SAOUHSC_01177;	1127478	1127691	18	768	2436	2265.22	2.947	0.144631	1.0049	DNA-directed RNA polymerase subunit omega;
SAOUHSC_01178;	1127918	1129106	99	74	86	79.9709	1.0796	0.673743	1.0049	bifunctional phosphopantothenoylcysteine decarboxylase/phosphopantothenate--cysteine ligase;
SAOUHSC_01179;	1129111	1131514	192	245	392	364.519	1.4858	0.705582	1.0049	primosomal protein N;
SAOUHSC_01180;	1132043	1132973	78	2759	4005	3724.23	1.3497	0.98281	1.0049	hypothetical protein SAOUHSC_01180;
SAOUHSC_01181;	1133138	1133405	31	1954	2550	2371.23	1.2134	0.854729	1.0049	hypothetical protein SAOUHSC_01181;
SAOUHSC_01182;	1133647	1134126	42	844	1002	931.754	1.1039	0.938556	1.0049	peptide deformylase;
SAOUHSC_01183;	1134125	1135052	85	123	347	322.673	2.6103	0.410091	1.0049	methionyl-tRNA formyltransferase;
SAOUHSC_01184;	1135056	1136358	114	7551	10188	9473.76	1.2546	0.707904	1.0049	sun protein;
SAOUHSC_01185;	1136366	1137455	78	3206	3702	3442.47	1.0737	0.604152	1.0049	ribosomal RNA large subunit methyltransferase N;
SAOUHSC_01186;	1137467	1138203	71	1032	1331	1237.69	1.1991	0.875479	1.0049	hypothetical protein SAOUHSC_01186;
SAOUHSC_01187;	1138207	1140196	179	6851	7982	7422.42	1.0834	0.627642	1.0049	hypothetical protein SAOUHSC_01187;
SAOUHSC_01188;	1140441	1141299	82	37	49	45.5648	1.2254	0.683729	1.0049	hypothetical protein SAOUHSC_01188;
SAOUHSC_01189;	1141311	1141916	55	14	48	44.6349	3.0423	0.0930547	1.0049	ribulose-phosphate 3-epimerase;
SAOUHSC_01190;	1141957	1142592	58	133	266	247.352	1.8534	0.159495	1.0049	hypothetical protein SAOUHSC_01190;
SAOUHSC_01191;	1142975	1143157	18	292	458	425.892	1.457	0.935735	1.0049	50S ribosomal protein L28;
SAOUHSC_01192;	1143612	1143978	42	10609	15124	14063.7	1.3256	0.578246	1.0049	hypothetical protein SAOUHSC_01192;
SAOUHSC_01193;	1143999	1145639	133	9542	13438	12495.9	1.3095	0.415726	1.0049	hypothetical protein SAOUHSC_01193;
SAOUHSC_01194;	1145835	1147889	171	507	536	498.423	0.9831	0.549172	1.0049	ATP-dependent DNA helicase RecG;
SAOUHSC_01196;	1148115	1148664	47	1760	2066	1921.16	1.0915	0.726461	1.0049	fatty acid biosynthesis transcriptional regulator;
SAOUHSC_01197;	1148675	1149655	90	31	46	42.7751	1.368	0.640349	1.0049	glycerol-3-phosphate acyltransferase PlsX;
SAOUHSC_01198;	1149654	1150574	68	16	81	75.3214	4.4895	0.239386	1.0049	malonyl CoA-acyl carrier protein transacylase;
SAOUHSC_01199;	1150573	1151301	62	365	379	352.43	0.9657	0.192353	1.0049	3-oxoacyl-(acyl-carrier-protein) reductase;
SAOUHSC_01200;	1151426	1151518	14	253	110	102.288	0.4066	0.198723	1.0049	hypothetical protein SAOUHSC_01200;
SAOUHSC_01201;	1151559	1151777	17	13	2	1.85979	0.2043	0.538551	1.0049	acyl carrier protein;
SAOUHSC_01203;	1151899	1152624	61	1570	1624	1510.15	0.9619	0.942027	1.0049	ribonuclease III;
SAOUHSC_01204;	1152778	1156337	298	2619	3619	3365.29	1.2848	0.59053	1.0049	SMC domain-containing protein;
SAOUHSC_01205;	1156349	1157571	95	57	67	62.3029	1.0914	0.23457	1.0049	signal recognition particle-docking protein FtsY;
SAOUHSC_01206;	1157591	1157906	34	430	1304	1212.58	2.8157	0.064985	1.0049	DNA-binding protein;
SAOUHSC_01207;	1157949	1159299	109	171	68	63.2328	0.3734	0.167913	1.0049	signal recognition particle protein;
SAOUHSC_01208;	1159743	1160009	23	47	14	13.0185	0.2921	0.765103	1.0049	30S ribosomal protein S16;
SAOUHSC_01209;	1160224	1160700	45	75	22	20.4577	0.2823	0.12924	1.0049	16S rRNA-processing protein RimM;
SAOUHSC_01210;	1160713	1161437	55	100	112	104.148	1.0411	0.863059	1.0049	tRNA (guanine-N(1)-)-methyltransferase;
SAOUHSC_01211;	1161557	1161890	33	31	208	193.418	6.0756	0.913387	1.0049	50S ribosomal protein L19;
SAOUHSC_01213;	1162136	1164737	296	13547	17682	16442.4	1.2137	0.2062	1.0049	hypothetical protein SAOUHSC_01213;
SAOUHSC_01214;	1165147	1166025	80	79	64	59.5132	0.7564	0.538411	1.0049	ribosomal biogenesis GTPase;
SAOUHSC_01215;	1166017	1166776	62	1612	1783	1658	1.0285	0.86984	1.0049	ribonuclease HII;
SAOUHSC_01216;	1166891	1168051	91	821	999	928.964	1.1313	0.681756	1.0049	succinyl-CoA synthetase subunit beta;
SAOUHSC_01218;	1168081	1168981	70	1608	1536	1428.32	0.8883	0.706507	1.0049	succinyl-CoA synthetase subunit alpha;
SAOUHSC_01219;	1169214	1170326	114	5488	4241	3943.68	0.7187	0.848289	1.0049	cell wall hydrolase;
SAOUHSC_01221;	1171909	1172643	88	5010	5416	5036.31	1.0052	0.416396	1.0049	hypothetical protein SAOUHSC_01221;
SAOUHSC_01222;	1172832	1174892	156	2019	3447	3205.35	1.5873	0.949125	1.0049	DNA topoisomerase I;
SAOUHSC_01223;	1175062	1176355	113	15661	9054	8419.26	0.5376	0.457127	1.0049	tRNA (uracil-5-)-methyltransferase Gid;
SAOUHSC_01224;	1176781	1177630	70	28	96	89.2698	3.1128	0.519296	1.0049	site-specific recombinase;
SAOUHSC_01225;	1177671	1178210	42	1709	1872	1740.76	1.0186	0.507307	1.0049	ATP-dependent protease peptidase subunit;
SAOUHSC_01226;	1178282	1179679	110	4561	5689	5290.17	1.1598	0.53933	1.0049	ATP-dependent protease ATP-binding subunit HslU;
SAOUHSC_01228;	1179712	1180477	80	468	878	816.447	1.743	0.417796	1.0049	transcriptional repressor CodY;
SAOUHSC_01230;	1180536	1180620	6	394	1875	1743.55	4.4166	0.624835	1.0049	hypothetical protein SAOUHSC_01230;
SAOUHSC_01233;	1181630	1181734	14	599	294	273.389	0.4573	0.499929	1.0049	hypothetical protein SAOUHSC_01233;
SAOUHSC_01234;	1181778	1182650	60	18	24	22.3175	1.2272	0.40702	1.0049	elongation factor Ts;
SAOUHSC_01235;	1182802	1183509	67	13	32	29.7566	2.1969	0.767632	1.0049	uridylate kinase;
SAOUHSC_01236;	1183540	1184082	41	131	250	232.474	1.7687	0.546986	1.0049	ribosome recycling factor;
SAOUHSC_01237;	1184461	1185225	83	46	55	51.1442	1.1095	0.946942	1.0049	undecaprenyl pyrophosphate synthase;
SAOUHSC_01238;	1185241	1186014	84	40	92	85.5503	2.111	0.248644	1.0049	phosphatidate cytidylyltransferase;
SAOUHSC_01240;	1187578	1189260	144	316	3244	3016.58	9.5192	0.537903	1.0049	prolyl-tRNA synthetase;
SAOUHSC_01241;	1189545	1193834	363	323	1081	1005.22	3.1056	0.469313	1.0049	DNA polymerase III PolC;
SAOUHSC_01242;	1194130	1194591	41	634	1067	992.197	1.5641	0.516613	1.0049	hypothetical protein SAOUHSC_01242;
SAOUHSC_01243;	1194621	1195787	92	23	44	40.9153	1.7465	0.875754	1.0049	transcription elongation factor NusA;
SAOUHSC_01244;	1195841	1196073	18	38	5	4.64947	0.1449	0.744255	1.0049	hypothetical protein SAOUHSC_01244;
SAOUHSC_01245;	1196095	1196399	28	45	216	200.857	4.3882	0.0670801	1.0049	hypothetical protein SAOUHSC_01245;
SAOUHSC_01246;	1196417	1198528	159	78	1356	1260.94	15.9739	0.416336	1.0049	translation initiation factor IF-2;
SAOUHSC_01247;	1198923	1199264	35	878	488	453.788	0.5174	0.884904	1.0049	ribosome-binding factor A;
SAOUHSC_01248;	1199437	1200350	93	3160	4142	3851.62	1.2188	0.715968	1.0049	tRNA pseudouridine synthase B;
SAOUHSC_01249;	1200376	1201336	88	109	471	437.98	3.9907	0.92972	1.0049	riboflavin biosynthesis protein RibF;
SAOUHSC_01250;	1201472	1201720	27	150	227	211.086	1.4045	0.805764	1.0049	30S ribosomal protein S15;
SAOUHSC_01251;	1202114	1204186	158	9773	18586	17283	1.7684	0.292564	1.0049	polynucleotide phosphorylase/polyadenylase;
SAOUHSC_01252;	1204530	1206095	157	115	240	223.175	1.9325	0.138833	1.0049	hypothetical protein SAOUHSC_01252;
SAOUHSC_01253;	1206500	1208720	198	7789	9518	8850.73	1.1363	0.74614	1.0049	hypothetical protein SAOUHSC_01253;
SAOUHSC_01254;	1208745	1209438	66	2037	4660	4333.31	2.1267	0.528643	1.0049	hypothetical protein SAOUHSC_01254;
SAOUHSC_01255;	1209475	1210734	123	13403	9027	8394.15	0.6263	0.062615	1.0049	hypothetical protein SAOUHSC_01255;
SAOUHSC_01256;	1210747	1212020	118	10745	5182	4818.71	0.4485	0.575632	1.0049	hypothetical protein SAOUHSC_01256;
SAOUHSC_01257;	1212031	1212724	67	3281	3929	3653.55	1.1135	0.801998	1.0049	hypothetical protein SAOUHSC_01257;
SAOUHSC_01258;	1212857	1213656	70	7581	6939	6452.54	0.8512	0.647301	1.0049	hypothetical protein SAOUHSC_01258;
SAOUHSC_01259;	1213698	1214067	44	2190	2626	2441.9	1.115	0.573256	1.0049	hypothetical protein SAOUHSC_01259;
SAOUHSC_01260;	1214107	1214679	65	110	15	13.9484	0.1347	0.281001	1.0049	CDP-diacylglycerol--glycerol-3-phosphate 3-phosphatidyltransferase;
SAOUHSC_01261;	1214921	1216057	115	3496	4783	4447.68	1.2721	0.681901	1.0049	competence-damage inducible protein cinA;
SAOUHSC_01262;	1216228	1217265	88	376	391	363.589	0.9671	0.626133	1.0049	recombinase A;
SAOUHSC_01263;	1217627	1219178	114	188	158	146.923	0.7827	0.236321	1.0049	phosphodiesterase;
SAOUHSC_01264;	1219477	1219686	23	3220	2447	2275.45	0.7068	0.104565	1.0049	hypothetical protein SAOUHSC_01264;
SAOUHSC_01265;	1219872	1220661	69	255	246	228.754	0.8975	0.563776	1.0049	hypothetical protein SAOUHSC_01265;
SAOUHSC_01266;	1220815	1222561	159	2050	2295	2134.11	1.041	0.604675	1.0049	hypothetical protein SAOUHSC_01266;
SAOUHSC_01267;	1222574	1223428	81	688	1445	1343.7	1.9517	0.299791	1.0049	2-oxoglutarate ferredoxin oxidoreductase subunit beta;
SAOUHSC_01268;	1223536	1223815	29	625	1570	1459.93	2.3338	0.694361	1.0049	hypothetical protein SAOUHSC_01268;
SAOUHSC_01269;	1223981	1225493	145	18488	11120	10340.4	0.5593	0.0983257	1.0049	(dimethylallyl)adenosine tRNA methylthiotransferase;
SAOUHSC_01270;	1225498	1225859	31	1555	678	630.468	0.4058	0.415444	1.0049	hypothetical protein SAOUHSC_01270;
SAOUHSC_01271;	1225907	1226377	58	4370	3740	3477.8	0.7959	0.344568	1.0049	hypothetical protein SAOUHSC_01271;
SAOUHSC_01272;	1226783	1229298	236	13712	13068	12151.9	0.8862	0.660007	1.0049	DNA mismatch repair protein MutS;
SAOUHSC_01273;	1229323	1231320	184	13219	12144	11292.6	0.8543	0.587787	1.0049	DNA mismatch repair protein;
SAOUHSC_01274;	1231341	1231868	60	2954	3234	3007.28	1.018	0.897206	1.0049	glycerol uptake operon antiterminator regulatory protein;
SAOUHSC_01275;	1232341	1233151	66	1582	1826	1697.99	1.0733	0.915762	1.0049	hypothetical protein SAOUHSC_01275;
SAOUHSC_01276;	1233290	1234776	104	3899	6245	5807.19	1.4893	0.302477	1.0049	glycerol kinase;
SAOUHSC_01278;	1234946	1236607	151	1835	1749	1626.38	0.8864	0.132654	1.0049	aerobic glycerol-3-phosphate dehydrogenase;
SAOUHSC_01279;	1236775	1237671	98	5401	6687	6218.2	1.1513	0.500921	1.0049	hydrolase alpha/beta fold domain-containing protein;
SAOUHSC_01280;	1237695	1238624	88	3264	1730	1608.72	0.493	0.737813	1.0049	tRNA delta(2)-isopentenylpyrophosphate transferase;
SAOUHSC_01281;	1238674	1238872	16	970	668	621.169	0.6408	0.659844	1.0049	host factor 1 protein;
SAOUHSC_01282;	1239096	1239559	41	3890	4998	4647.61	1.1947	0.364259	1.0049	glutathione peroxidase;
SAOUHSC_01283;	1239706	1240920	113	6499	5610	5216.71	0.8027	0.602777	1.0049	hypothetical protein SAOUHSC_01283;
SAOUHSC_01284;	1240948	1242177	108	11024	7102	6604.11	0.5991	0.658961	1.0049	hypothetical protein SAOUHSC_01284;
SAOUHSC_01285;	1242425	1242788	29	579	407	378.467	0.6543	0.932667	1.0049	glutamine synthetase repressor;
SAOUHSC_01287;	1242819	1244147	119	172	658	611.87	3.5426	0.720698	1.0049	glutamine synthetase;
SAOUHSC_01288;	1244650	1244837	24	827	870	809.008	0.9783	0.282337	1.0049	hypothetical protein SAOUHSC_01288;
SAOUHSC_01289;	1245538	1245750	27	1185	431	400.784	0.3388	0.98563	1.0049	hypothetical protein SAOUHSC_01289;
SAOUHSC_01290;	1246062	1246250	27	1763	2034	1891.4	1.0728	0.499351	1.0049	hypothetical protein SAOUHSC_01290;
SAOUHSC_01291;	1246963	1247061	15	499	796	740.196	1.4824	0.769422	1.0049	hypothetical protein SAOUHSC_01291;
SAOUHSC_01292;	1247499	1247674	19	327	545	506.792	1.5481	0.773104	1.0049	hypothetical protein SAOUHSC_01292;
SAOUHSC_01293;	1248202	1248290	11	127	104	96.709	0.7634	0.423146	1.0049	hypothetical protein SAOUHSC_01293;
SAOUHSC_01294;	1248257	1248418	17	112	130	120.886	1.0786	0.422335	1.0049	hypothetical protein SAOUHSC_01294;
SAOUHSC_01295;	1248425	1248670	35	1595	2056	1911.86	1.1985	0.545084	1.0049	hypothetical protein SAOUHSC_01295;
SAOUHSC_01296;	1248730	1249300	61	1783	7892	7338.72	4.1142	0.430802	1.0049	hypothetical protein SAOUHSC_01296;
SAOUHSC_01297;	1249426	1249669	36	1236	1747	1624.53	1.3141	0.601493	1.0049	hypothetical protein SAOUHSC_01297;
SAOUHSC_01298;	1249713	1249826	11	342	396	368.238	1.0765	0.838331	1.0049	hypothetical protein SAOUHSC_01298;
SAOUHSC_01299;	1249814	1249900	11	393	609	566.306	1.4399	0.973793	1.0049	hypothetical protein SAOUHSC_01299;
SAOUHSC_01300;	1249951	1250202	35	1009	1317	1224.67	1.2135	0.938418	1.0049	hypothetical protein SAOUHSC_01300;
SAOUHSC_01301;	1250217	1250346	11	715	1766	1642.19	2.295	0.188457	1.0049	hypothetical protein SAOUHSC_01301;
SAOUHSC_01304;	1251094	1251269	18	506	685	636.978	1.2583	0.535554	1.0049	hypothetical protein SAOUHSC_01304;
SAOUHSC_01305;	1251324	1251650	44	1270	1497	1392.05	1.096	0.840562	1.0049	hypothetical protein SAOUHSC_01305;
SAOUHSC_01306;	1251675	1251858	28	3171	7027	6534.37	2.0603	0.474598	1.0049	hypothetical protein SAOUHSC_01306;
SAOUHSC_01307;	1252409	1253412	94	2855	3628	3373.66	1.1816	0.373083	1.0049	hypothetical protein SAOUHSC_01307;
SAOUHSC_01310;	1253966	1255438	140	6884	9689	9009.74	1.3088	0.973921	1.0049	cardiolipin synthetase;
SAOUHSC_01311;	1255619	1256521	93	2840	4068	3782.81	1.3319	0.177722	1.0049	ABC transporter ATP-binding protein;
SAOUHSC_01312;	1256495	1257221	98	4229	6437	5985.73	1.4153	0.315008	1.0049	hypothetical protein SAOUHSC_01312;
SAOUHSC_01313;	1257236	1258311	129	8812	8105	7536.79	0.8553	0.590089	1.0049	histidine kinase;
SAOUHSC_01314;	1258324	1258915	55	1746	2218	2062.51	1.1812	0.0890709	1.0049	hypothetical protein SAOUHSC_01314;
SAOUHSC_01315;	1259030	1259197	23	577	907	843.414	1.4609	0.823057	1.0049	hypothetical protein SAOUHSC_01315;
SAOUHSC_01316;	1259367	1259888	55	4421	1701	1581.75	0.3579	0.0678703	1.0049	thermonuclease;
SAOUHSC_01317;	1260033	1260877	94	6904	5502	5116.28	0.7411	0.563239	1.0049	hypothetical protein SAOUHSC_01317;
SAOUHSC_01318;	1261225	1261791	65	4064	4310	4007.84	0.9862	0.213837	1.0049	hypothetical protein SAOUHSC_01318;
SAOUHSC_01319;	1261847	1263205	136	7703	6632	6167.06	0.8006	0.486002	1.0049	aspartate kinase;
SAOUHSC_01320;	1263429	1264698	118	5658	2840	2640.9	0.4668	0.116827	1.0049	homoserine dehydrogenase;
SAOUHSC_01321;	1264724	1265765	95	2718	1982	1843.05	0.6782	0.0610213	1.0049	threonine synthase;
SAOUHSC_01322;	1265787	1266681	82	3871	4715	4384.45	1.1326	0.272001	1.0049	homoserine kinase;
SAOUHSC_01323;	1266749	1267542	78	13991	9644	8967.9	0.641	0.138823	1.0049	hypothetical protein SAOUHSC_01323;
SAOUHSC_01324;	1267837	1268131	29	757	1225	1139.12	1.5041	0.987557	1.0049	hypothetical protein SAOUHSC_01324;
SAOUHSC_01325;	1268130	1268225	12	451	426	396.135	0.8786	0.578616	1.0049	hypothetical protein SAOUHSC_01325;
SAOUHSC_01326;	1268369	1269814	142	6967	4276	3976.23	0.5708	0.184582	1.0049	hypothetical protein SAOUHSC_01326;
SAOUHSC_01327;	1270130	1271542	115	8012	12053	11208	1.3989	0.4648	1.0049	catalase;
SAOUHSC_01328;	1271641	1271782	19	5433	5536	5147.89	0.9475	0.746977	1.0049	50S ribosomal protein L33;
SAOUHSC_01329;	1272242	1272505	27	895	1736	1614.3	1.8028	0.458211	1.0049	30S ribosomal protein S14;
SAOUHSC_01330;	1272670	1273639	90	3946	3800	3533.6	0.8955	0.927621	1.0049	guanosine 5\-monophosphate oxidoreductase;
SAOUHSC_01331;	1273638	1273731	14	781	504	468.667	0.6006	0.475137	1.0049	hypothetical protein SAOUHSC_01331;
SAOUHSC_01332;	1273820	1274677	90	4178	4024	3741.89	0.8956	0.850847	1.0049	hypothetical protein SAOUHSC_01332;
SAOUHSC_01333;	1275059	1275671	54	163	79	73.4616	0.454	0.930064	1.0049	LexA repressor;
SAOUHSC_01334;	1275830	1276051	23	1402	2180	2027.17	1.4456	0.467141	1.0049	hypothetical protein SAOUHSC_01334;
SAOUHSC_01336;	1276198	1276431	21	476	775	720.668	1.5129	0.739807	1.0049	hypothetical protein SAOUHSC_01336;
SAOUHSC_01337;	1276670	1278540	159	925	277	257.581	0.2792	0.441171	1.0049	transketolase;
SAOUHSC_01338;	1278781	1279060	23	60	21	19.5278	0.3365	0.898976	1.0049	hypothetical protein SAOUHSC_01338;
SAOUHSC_01339;	1279059	1279145	12	242	591	549.567	2.2657	0.815821	1.0049	hypothetical protein SAOUHSC_01339;
SAOUHSC_01340;	1279287	1279706	42	2111	4619	4295.18	2.0342	0.537563	1.0049	hypothetical protein SAOUHSC_01340;
SAOUHSC_01341;	1279839	1280951	114	1156	1959	1821.66	1.5753	0.544741	1.0049	hypothetical protein SAOUHSC_01341;
SAOUHSC_01346;	1284662	1286268	148	12620	20660	19211.6	1.5223	0.972848	1.0049	glycine betaine transporter;
SAOUHSC_01347;	1287175	1289865	237	9795	9431	8769.83	0.8953	0.119788	1.0049	aconitate hydratase;
SAOUHSC_01348;	1290050	1290512	46	2365	4747	4414.21	1.8661	0.517251	1.0049	hypothetical protein SAOUHSC_01348;
SAOUHSC_01349;	1290721	1291009	21	927	1330	1236.76	1.3338	0.742773	1.0049	hypothetical protein SAOUHSC_01349;
SAOUHSC_01350;	1291393	1291993	64	29	57	53.004	1.8001	0.292202	1.0049	hypothetical protein SAOUHSC_01350;
SAOUHSC_01351;	1292211	1294196	166	294	335	311.515	1.0594	0.134994	1.0049	DNA topoisomerase IV subunit B;
SAOUHSC_01352;	1294207	1296598	242	4685	2991	2781.31	0.5938	0.321481	1.0049	DNA topoisomerase IV subunit A;
SAOUHSC_01353;	1296728	1296815	14	3927	1677	1559.43	0.3973	0.798977	1.0049	hypothetical protein SAOUHSC_01353;
SAOUHSC_01354;	1296863	1298308	151	23618	21714	20191.7	0.8549	0.9095	1.0049	sodium:alanine symporter family protein;
SAOUHSC_01356;	1298818	1299659	97	9337	5895	5481.73	0.5871	0.433622	1.0049	transcription antiterminator;
SAOUHSC_01357;	1299648	1299793	21	716	884	822.026	1.1479	0.165821	1.0049	hypothetical protein SAOUHSC_01357;
SAOUHSC_01358;	1299815	1301002	142	7404	11522	10714.2	1.447	0.957268	1.0049	hypothetical protein SAOUHSC_01358;
SAOUHSC_01360;	1304210	1304713	46	991	546	507.722	0.5128	0.847566	1.0049	methionine sulfoxide reductase A;
SAOUHSC_01362;	1305927	1306095	14	459	465	432.401	0.9422	0.724342	1.0049	4-oxalocrotonate tautomerase;
SAOUHSC_01363;	1306262	1307520	126	4173	5235	4868	1.1665	0.673807	1.0049	hypothetical protein SAOUHSC_01363;
SAOUHSC_01364;	1307659	1308736	125	5942	7875	7322.92	1.2324	0.460999	1.0049	prephenate dehydrogenase;
SAOUHSC_01365;	1308924	1309944	101	6541	6595	6132.65	0.9376	0.726088	1.0049	hypothetical protein SAOUHSC_01365;
SAOUHSC_01366;	1310442	1311825	134	6441	6356	5910.41	0.9176	0.6042	1.0049	anthranilate synthase component I;
SAOUHSC_01367;	1311847	1312391	53	2373	2152	2001.13	0.8434	0.646965	1.0049	anthranilate synthase component II;
SAOUHSC_01368;	1312419	1313409	92	2655	4494	4178.94	1.5738	0.163389	1.0049	anthranilate phosphoribosyltransferase;
SAOUHSC_01369;	1313422	1314161	73	1985	2219	2063.44	1.0395	0.882763	1.0049	indole-3-glycerol-phosphate synthase;
SAOUHSC_01370;	1314217	1314825	62	1597	2585	2403.78	1.5049	0.997972	1.0049	N-(5\-phosphoribosyl)anthranilate isomerase;
SAOUHSC_01371;	1314824	1316032	102	4465	4880	4537.88	1.0163	0.130215	1.0049	tryptophan synthase subunit beta;
SAOUHSC_01372;	1316031	1316753	65	1358	2974	2765.51	2.0357	0.612667	1.0049	tryptophan synthase subunit alpha;
SAOUHSC_01373;	1317084	1318337	116	351	270	251.071	0.7161	0.274875	1.0049	methicillin resistance factor FemA;
SAOUHSC_01374;	1318365	1319615	120	119	461	428.681	3.5807	0.581727	1.0049	methicillin resistance factor;
SAOUHSC_01375;	1320316	1321065	77	2903	3407	3168.15	1.0913	0.567452	1.0049	hypothetical protein SAOUHSC_01375;
SAOUHSC_01376;	1321115	1321580	43	4456	2340	2175.95	0.4884	0.312792	1.0049	hypothetical protein SAOUHSC_01376;
SAOUHSC_01377;	1321712	1322402	74	2330	4123	3833.95	1.6452	0.857155	1.0049	oligopeptide ABC transporter ATP-binding protein;
SAOUHSC_01378;	1322412	1323164	80	1773	2385	2217.8	1.2507	0.78789	1.0049	peptide ABC transporter ATP-binding protein;
SAOUHSC_01379;	1323181	1323990	83	4009	6541	6082.44	1.5171	0.820234	1.0049	oligopeptide transporter permease;
SAOUHSC_01380;	1323989	1324967	115	4642	4813	4475.58	0.9642	0.393494	1.0049	oligopeptide transporter permease;
SAOUHSC_01381;	1325159	1325322	18	1812	1416	1316.73	0.7268	0.622978	1.0049	hypothetical protein SAOUHSC_01381;
SAOUHSC_01382;	1325279	1325615	44	2187	2120	1971.38	0.9015	0.769249	1.0049	hypothetical protein SAOUHSC_01382;
SAOUHSC_01383;	1325840	1327640	173	9898	7922	7366.62	0.7443	0.899602	1.0049	hypothetical protein SAOUHSC_01383;
SAOUHSC_01384;	1327782	1328415	70	2807	3847	3577.3	1.2743	0.25471	1.0049	PhoU family transcriptional regulator;
SAOUHSC_01385;	1328449	1329257	73	4233	3820	3552.2	0.8392	0.230714	1.0049	phosphate transporter ATP-binding protein;
SAOUHSC_01386;	1329328	1330230	91	3524	4341	4036.67	1.1454	0.548943	1.0049	phosphate ABC transporter permease;
SAOUHSC_01387;	1330247	1331161	84	3975	2906	2702.27	0.6799	0.126568	1.0049	hypothetical protein SAOUHSC_01387;
SAOUHSC_01388;	1331233	1331311	9	256	356	331.042	1.292	0.477418	1.0049	hypothetical protein SAOUHSC_01388 partial;
SAOUHSC_01389;	1331364	1332323	79	2892	5288	4917.28	1.7001	0.335181	1.0049	phosphate ABC transporter substrate-binding protein;
SAOUHSC_01391;	1333319	1334213	83	571	600	557.937	0.9772	0.653706	1.0049	hypothetical protein SAOUHSC_01391;
SAOUHSC_01392;	1334371	1335967	140	6875	9908	9213.39	1.3401	0.0509352	1.0049	ABC transporter ATP-binding protein;
SAOUHSC_01394;	1336832	1338032	96	4071	3265	3036.1	0.7459	0.699865	1.0049	aspartate kinase;
SAOUHSC_01395;	1338107	1339085	78	2557	3425	3184.89	1.2455	0.637409	1.0049	aspartate semialdehyde dehydrogenase;
SAOUHSC_01396;	1339098	1339955	74	2424	4324	4020.86	1.6585	0.688237	1.0049	dihydrodipicolinate synthase;
SAOUHSC_01397;	1340019	1340693	46	1475	2817	2619.51	1.7754	0.324696	1.0049	dihydrodipicolinate reductase;
SAOUHSC_01398;	1340725	1341439	61	2413	2612	2428.88	1.0066	0.777157	1.0049	2345-tetrahydropyridine-2-carboxylate N-succinyltransferase;
SAOUHSC_01399;	1341593	1342733	95	1724	3278	3048.19	1.7676	0.501185	1.0049	hypothetical protein SAOUHSC_01399;
SAOUHSC_01400;	1342758	1343823	96	3227	6607	6143.81	1.9036	0.572055	1.0049	alanine racemase;
SAOUHSC_01401;	1343822	1345078	120	5007	5963	5544.96	1.1074	0.701265	1.0049	diaminopimelate decarboxylase;
SAOUHSC_01402;	1345320	1345714	57	2068	1853	1723.09	0.8333	0.952261	1.0049	hypothetical protein SAOUHSC_01402;
SAOUHSC_01403;	1345918	1346106	13	5370	1061	986.618	0.1839	0.351315	1.0049	cold shock protein;
SAOUHSC_01405;	1346289	1346585	33	2354	3224	2997.98	1.2735	0.473435	1.0049	hypothetical protein SAOUHSC_01405;
SAOUHSC_01406;	1346767	1347027	25	1750	2412	2242.9	1.2815	0.676282	1.0049	acylphosphatase;
SAOUHSC_01407;	1347059	1347652	62	3452	7305	6792.88	1.9675	0.440225	1.0049	hypothetical protein SAOUHSC_01407;
SAOUHSC_01408;	1347719	1348843	83	4133	3175	2952.41	0.7144	0.835332	1.0049	hypothetical protein SAOUHSC_01408;
SAOUHSC_01411;	1349857	1351194	145	10483	11194	10409.2	0.993	0.560027	1.0049	branched-chain amino acid transport system II carrier protein;
SAOUHSC_01412;	1351425	1353294	175	8671	6382	5934.58	0.6845	0.48312	1.0049	hypothetical protein SAOUHSC_01412;
SAOUHSC_01413;	1353325	1354108	74	1425	3437	3196.05	2.242	0.53771	1.0049	hypothetical protein SAOUHSC_01413;
SAOUHSC_01414;	1354297	1354495	20	1094	1632	1517.59	1.3868	0.456803	1.0049	hypothetical protein SAOUHSC_01414;
SAOUHSC_01415;	1354529	1355326	68	3896	4763	4429.09	1.1368	0.52994	1.0049	hypothetical protein SAOUHSC_01415;
SAOUHSC_01416;	1355918	1357174	103	3273	3383	3145.83	0.9612	0.128878	1.0049	dihydrolipoamide succinyltransferase;
SAOUHSC_01418;	1357200	1359992	212	8210	8092	7524.7	0.9165	0.280361	1.0049	2-oxoglutarate dehydrogenase E1 component;
SAOUHSC_01419;	1360282	1361625	118	5364	1280	1190.26	0.222	0.141319	1.0049	hypothetical protein SAOUHSC_01419;
SAOUHSC_01421;	1362555	1362681	12	476	845	785.761	1.6494	0.311056	1.0049	hypothetical protein SAOUHSC_01421;
SAOUHSC_01422;	1362763	1362919	21	212	1197	1113.08	5.2304	0.916477	1.0049	hypothetical protein SAOUHSC_01422;
SAOUHSC_01423;	1363080	1363676	64	4128	2931	2725.52	0.6603	0.891719	1.0049	hypothetical protein SAOUHSC_01423;
SAOUHSC_01424;	1363711	1364763	111	901	411	382.187	0.4248	0.690299	1.0049	undecaprenyldiphospho-muramoylpentapeptide beta-N- acetylglucosaminyltransferase;
SAOUHSC_01425;	1364793	1365291	45	1632	1327	1233.97	0.7563	0.306428	1.0049	hypothetical protein SAOUHSC_01425;
SAOUHSC_01429;	1367384	1367595	16	1058	1043	969.88	0.9168	0.60805	1.0049	hypothetical protein SAOUHSC_01429;
SAOUHSC_01430;	1367605	1368099	39	3183	1482	1378.1	0.4331	0.054119	1.0049	PTS system transporter subunit IIA;
SAOUHSC_01431;	1368117	1368539	37	6225	3608	3355.06	0.539	0.827363	1.0049	methionine sulfoxide reductase B;
SAOUHSC_01432;	1368538	1369058	42	7725	6405	5955.97	0.771	0.402015	1.0049	methionine sulfoxide reductase A;
SAOUHSC_01433;	1369157	1369981	81	3102	8017	7454.96	2.4028	0.616665	1.0049	hypothetical protein SAOUHSC_01433;
SAOUHSC_01434;	1370011	1370482	41	59	23	21.3876	0.3731	0.781588	1.0049	dihydrofolate reductase;
SAOUHSC_01435;	1370690	1371621	76	508	115	106.938	0.2121	0.750945	1.0049	thymidylate synthase;
SAOUHSC_01436;	1372070	1372497	37	2350	3283	3052.84	1.299	0.794054	1.0049	hypothetical protein SAOUHSC_01436;
SAOUHSC_01437;	1372523	1373636	102	5182	6741	6268.42	1.2096	0.589796	1.0049	hypothetical protein SAOUHSC_01437;
SAOUHSC_01438;	1373685	1373927	23	1482	2009	1868.16	1.2604	0.275565	1.0049	hypothetical protein SAOUHSC_01438;
SAOUHSC_01439;	1373948	1374162	16	336	773	718.808	2.1359	0.984796	1.0049	hypothetical protein SAOUHSC_01439;
SAOUHSC_01440;	1374389	1375089	79	5246	15093	14034.9	2.675	0.257812	1.0049	hypothetical protein SAOUHSC_01440;
SAOUHSC_01441;	1375156	1375250	4	57	49	45.5648	0.8028	0.685714	1.0049	hypothetical protein SAOUHSC_01441;
SAOUHSC_01443;	1375641	1376031	34	7440	3846	3576.37	0.4808	0.694889	1.0049	hypothetical protein SAOUHSC_01443;
SAOUHSC_01448;	1405099	1406452	139	3726	7536	7007.68	1.8805	0.082176	1.0049	hypothetical protein SAOUHSC_01448;
SAOUHSC_01450;	1406645	1407955	142	6068	6666	6198.67	1.0215	0.877554	1.0049	hypothetical protein SAOUHSC_01450;
SAOUHSC_01451;	1407998	1409020	85	2482	3126	2906.85	1.1711	0.700324	1.0049	threonine dehydratase;
SAOUHSC_01452;	1409133	1410246	92	3242	5388	5010.27	1.5453	0.317073	1.0049	alanine dehydrogenase;
SAOUHSC_01454;	1410726	1411598	88	4252	4993	4642.96	1.0919	0.682031	1.0049	hypothetical protein SAOUHSC_01454;
SAOUHSC_01455;	1411624	1415058	321	17058	17643	16406.1	0.9618	0.111808	1.0049	hypothetical protein SAOUHSC_01455;
SAOUHSC_01459;	1416914	1417240	29	1770	2178	2025.31	1.1442	0.868328	1.0049	hypothetical protein SAOUHSC_01459;
SAOUHSC_01460;	1417330	1418464	99	7060	9407	8747.51	1.239	0.302131	1.0049	hypothetical protein SAOUHSC_01460;
SAOUHSC_01462;	1419126	1419447	32	6890	5286	4915.42	0.7135	0.451232	1.0049	hypothetical protein SAOUHSC_01462;
SAOUHSC_01463;	1419484	1420041	48	7277	5949	5531.94	0.7602	0.0927806	1.0049	hypothetical protein SAOUHSC_01463;
SAOUHSC_01464;	1420040	1420379	33	5974	7444	6922.13	1.1587	0.217642	1.0049	hypothetical protein SAOUHSC_01464;
SAOUHSC_01466;	1420886	1421552	71	132	818	760.653	5.7267	0.134602	1.0049	Holliday junction-specific endonuclease;
SAOUHSC_01467;	1421581	1423734	196	1522	2900	2696.69	1.7713	0.38152	1.0049	penicillin-binding protein 2;
SAOUHSC_01468;	1424302	1424634	38	793	2027	1884.9	2.3752	0.823772	1.0049	hypothetical protein SAOUHSC_01468;
SAOUHSC_01469;	1424664	1425302	62	2366	3154	2932.89	1.2395	0.724908	1.0049	endonuclease III;
SAOUHSC_01470;	1425297	1425977	66	175	85	79.041	0.4548	0.180415	1.0049	hypothetical protein SAOUHSC_01470;
SAOUHSC_01471;	1426311	1427588	96	7746	4825	4486.74	0.5793	0.6941	1.0049	asparaginyl-tRNA synthetase;
SAOUHSC_01472;	1427951	1430612	258	38346	45616	42418.1	1.1062	0.162643	1.0049	DnaQ family exonuclease/DinG family helicase;
SAOUHSC_01473;	1430642	1431603	100	360	337	313.374	0.8708	0.974874	1.0049	bifunctional biotin operon repressor/biotin-;
SAOUHSC_01474;	1431600	1432796	117	47	50	46.4947	0.9895	0.442417	1.0049	tRNA CCA-pyrophosphorylase;
SAOUHSC_01475;	1432807	1433941	110	4549	7799	7252.24	1.5941	0.915491	1.0049	hypothetical protein SAOUHSC_01475;
SAOUHSC_01476;	1434212	1434493	25	651	2602	2419.58	3.7126	0.436855	1.0049	hypothetical protein SAOUHSC_01476;
SAOUHSC_01477;	1434844	1435519	56	385	474	440.77	1.1445	0.0842344	1.0049	hypothetical protein SAOUHSC_01477;
SAOUHSC_01478;	1435600	1436174	70	4594	12557	11676.7	2.5414	0.958381	1.0049	hypothetical protein SAOUHSC_01478;
SAOUHSC_01479;	1436173	1436724	58	2547	4987	4637.38	1.8204	0.523997	1.0049	hypothetical protein SAOUHSC_01479;
SAOUHSC_01480;	1436762	1437845	103	2423	4152	3860.92	1.5932	0.491131	1.0049	hypothetical protein SAOUHSC_01480;
SAOUHSC_01481;	1438013	1439306	99	66	98	91.1296	1.3751	0.243537	1.0049	3-phosphoshikimate 1-carboxyvinyltransferase;
SAOUHSC_01482;	1439321	1440377	111	38	56	52.0741	1.3609	0.189409	1.0049	3-dehydroquinate synthase;
SAOUHSC_01483;	1440411	1441570	105	74	591	549.567	7.3409	0.308646	1.0049	chorismate synthase;
SAOUHSC_01484;	1441963	1442154	30	747	1138	1058.22	1.4161	0.9821	1.0049	hypothetical protein SAOUHSC_01484;
SAOUHSC_01485;	1442372	1442797	36	2354	3123	2904.06	1.2336	0.834773	1.0049	nucleoside diphosphate kinase;
SAOUHSC_01486;	1442913	1443842	70	249	424	394.275	1.5811	0.439	1.0049	heptaprenyl diphosphate syntase component II;
SAOUHSC_01487;	1443874	1444458	45	111	76	70.672	0.6399	0.463464	1.0049	ubiquinone/menaquinone biosynthesis methyltransferase;
SAOUHSC_01488;	1444602	1445159	59	207	226	210.156	1.0152	0.271539	1.0049	hypothetical protein SAOUHSC_01488;
SAOUHSC_01489;	1445109	1445413	42	1268	1671	1553.85	1.2253	0.708227	1.0049	hypothetical protein SAOUHSC_01489;
SAOUHSC_01490;	1445605	1445860	19	216	10	9.29894	0.0475	0.4479	1.0049	DNA-binding protein HU;
SAOUHSC_01491;	1446048	1447040	86	3818	5232	4865.21	1.2742	0.75207	1.0049	NAD(P)H-dependent glycerol-3-phosphate dehydrogenase;
SAOUHSC_01492;	1447063	1448367	113	61	46	42.7751	0.7061	0.119689	1.0049	GTP-binding protein EngA;
SAOUHSC_01493;	1448595	1449740	91	5257	7849	7298.74	1.3883	0.291485	1.0049	30S ribosomal protein S1;
SAOUHSC_01494;	1450176	1450300	14	316	400	371.958	1.1765	0.328701	1.0049	hypothetical protein SAOUHSC_01494;
SAOUHSC_01495;	1450335	1450440	10	169	261	242.702	1.4335	0.772115	1.0049	hypothetical protein SAOUHSC_01495;
SAOUHSC_01496;	1450482	1451129	55	14	28	26.037	1.8025	0.273937	1.0049	cytidylate kinase;
SAOUHSC_01497;	1451227	1452184	97	1805	3872	3600.55	1.9942	0.595256	1.0049	L-asparaginase;
SAOUHSC_01499;	1452301	1453269	92	5100	6865	6383.72	1.2517	0.582715	1.0049	hypothetical protein SAOUHSC_01499;
SAOUHSC_01500;	1453448	1453559	11	91	97	90.1997	0.9913	0.490337	1.0049	hypothetical protein SAOUHSC_01500;
SAOUHSC_01501;	1453689	1455143	90	139	221	205.507	1.475	0.377607	1.0049	elastin binding protein;
SAOUHSC_01502;	1455302	1456669	117	10260	4648	4322.15	0.4213	0.817444	1.0049	ATP-dependent DNA helicase RecQ;
SAOUHSC_01503;	1456709	1457612	93	5230	7450	6927.71	1.3245	0.220637	1.0049	hypothetical protein SAOUHSC_01503;
SAOUHSC_01504;	1457760	1457978	19	37	123	114.377	3.0362	0.150882	1.0049	ferredoxin;
SAOUHSC_01505;	1458086	1458619	65	6960	8570	7969.19	1.145	0.947838	1.0049	hypothetical protein SAOUHSC_01505;
SAOUHSC_01507;	1458910	1459017	6	583	108	100.429	0.1737	0.36113	1.0049	hypothetical protein SAOUHSC_01507;
SAOUHSC_01508;	1459228	1460136	94	2663	4293	3992.04	1.4989	0.320939	1.0049	hypothetical protein SAOUHSC_01508;
SAOUHSC_01510;	1460157	1460357	26	668	1304	1212.58	1.814	0.992663	1.0049	hypothetical protein SAOUHSC_01510;
SAOUHSC_01511;	1460356	1461240	84	2237	4691	4362.13	1.9496	0.380522	1.0049	hypothetical protein SAOUHSC_01511;
SAOUHSC_01512;	1461364	1462275	93	3190	3030	2817.58	0.8833	0.24846	1.0049	hypothetical protein SAOUHSC_01512;
SAOUHSC_01513;	1462372	1462685	25	285	712	662.085	2.3185	0.491904	1.0049	hypothetical protein SAOUHSC_01513;
SAOUHSC_01514;	1462964	1463788	90	10678	8023	7460.54	0.6987	0.254558	1.0049	hypothetical protein SAOUHSC_01514;
SAOUHSC_01515;	1464416	1465862	155	6415	7747	7203.89	1.123	0.234276	1.0049	petidoglycan hydrolase;
SAOUHSC_01516;	1465881	1466169	33	2095	3186	2962.64	1.414	0.197922	1.0049	holin protein;
SAOUHSC_01517;	1466319	1466606	24	1418	1132	1052.64	0.7425	0.597661	1.0049	hypothetical protein SAOUHSC_01517;
SAOUHSC_01518;	1466664	1466822	22	1254	1673	1555.71	1.2404	0.0800001	1.0049	hypothetical protein SAOUHSC_01518;
SAOUHSC_01519;	1466821	1467202	30	790	660	613.73	0.7772	0.644692	1.0049	SLT orf 129-like protein;
SAOUHSC_01520;	1467210	1468670	134	3012	3132	2912.43	0.967	0.639443	1.0049	SLT orf 488-like protein;
SAOUHSC_01521;	1468676	1470573	174	8720	8833	8213.76	0.942	0.777781	1.0049	SLT orf 636-like protein;
SAOUHSC_01522;	1470602	1470874	29	210	1131	1051.71	4.9891	0.189029	1.0049	hypothetical protein SAOUHSC_01522;
SAOUHSC_01523;	1470892	1472468	164	16333	10697	9947.08	0.609	0.143013	1.0049	SLT orf 527-like protein;
SAOUHSC_01524;	1472484	1473294	92	4331	15707	14605.8	3.3718	0.776154	1.0049	holin-like protein;
SAOUHSC_01526;	1479522	1479670	12	112	500	464.947	4.1234	0.0639108	1.0049	hypothetical protein SAOUHSC_01526;
SAOUHSC_01527;	1479722	1480066	26	729	989	919.665	1.2612	0.711579	1.0049	hypothetical protein SAOUHSC_01527;
SAOUHSC_01528;	1480130	1480579	39	705	954	887.119	1.258	0.823697	1.0049	bacteriophage L54aIg-like domain-containing protein;
SAOUHSC_01529;	1480677	1481296	56	1855	2674	2486.54	1.3403	0.27989	1.0049	major tail protein;
SAOUHSC_01530;	1481353	1481742	44	3466	4031	3748.4	1.0815	0.818424	1.0049	hypothetical protein SAOUHSC_01530;
SAOUHSC_01531;	1481749	1482142	40	1166	1412	1313.01	1.126	0.941566	1.0049	SLT orf 123-like protein;
SAOUHSC_01532;	1482158	1482470	34	1951	1285	1194.91	0.6127	0.606769	1.0049	SLT orf 110-like protein;
SAOUHSC_01533;	1482491	1482761	21	579	409	380.327	0.6575	0.688267	1.0049	hypothetical protein SAOUHSC_01533;
SAOUHSC_01535;	1482838	1483990	94	4753	3817	3549.41	0.7468	0.293198	1.0049	hypothetical protein SAOUHSC_01535;
SAOUHSC_01536;	1484013	1484771	68	2117	4184	3890.68	1.8374	0.458177	1.0049	scaffolding protease;
SAOUHSC_01537;	1484770	1485999	106	3716	4823	4484.88	1.2069	0.593718	1.0049	HK97 family phage portal protein;
SAOUHSC_01538;	1486013	1487698	153	8292	9976	9276.62	1.1187	0.608794	1.0049	phage terminase large subunit;
SAOUHSC_01539;	1487694	1487991	31	701	766	712.299	1.0161	0.965948	1.0049	terminase small subunit;
SAOUHSC_01540;	1488121	1488423	35	2330	1996	1856.07	0.7967	0.497959	1.0049	bacteriophage L54a HNH endonuclease family protein;
SAOUHSC_01541;	1488592	1489013	49	2224	4982	4632.73	2.0826	0.374326	1.0049	hypothetical protein SAOUHSC_01541;
SAOUHSC_01542;	1489042	1490376	138	7037	8747	8133.78	1.1558	0.0562115	1.0049	SNF2 family protein;
SAOUHSC_01543;	1490410	1490663	26	657	663	616.52	0.9385	0.345665	1.0049	phi-like protein;
SAOUHSC_01544;	1490854	1490881	3	340	17	15.8082	0.0493	0.824778	1.0049	hypothetical protein SAOUHSC_01544;
SAOUHSC_01545;	1491021	1491293	28	372	683	635.118	1.7054	0.491598	1.0049	hypothetical protein SAOUHSC_01545;
SAOUHSC_01546;	1491244	1491474	22	594	701	651.856	1.0972	0.0652824	1.0049	hypothetical protein SAOUHSC_01546;
SAOUHSC_01547;	1491473	1493465	179	5527	7702	7162.05	1.2958	0.090135	1.0049	hypothetical protein SAOUHSC_01547;
SAOUHSC_01548;	1493522	1493696	18	216	336	312.444	1.4444	0.521842	1.0049	hypothetical protein SAOUHSC_01548;
SAOUHSC_01549;	1493790	1493946	18	1005	1439	1338.12	1.3311	0.318265	1.0049	transcriptional activator rinB-like protein;
SAOUHSC_01550;	1493945	1494128	24	218	272	252.931	1.1595	0.493207	1.0049	hypothetical protein SAOUHSC_01550;
SAOUHSC_01551;	1494127	1494298	13	210	115	106.938	0.5116	0.737233	1.0049	hypothetical protein SAOUHSC_01551;
SAOUHSC_01552;	1494345	1494881	52	1308	1325	1232.11	0.942	0.678139	1.0049	bacteriophage L54a deoxyuridine 5-triphosphate nucleotidohydrolase;
SAOUHSC_01553;	1494892	1495122	20	108	152	141.344	1.3059	0.929179	1.0049	PVL orf 52-like protein;
SAOUHSC_01555;	1495433	1495758	34	773	483	449.139	0.5816	0.499402	1.0049	hypothetical protein SAOUHSC_01555;
SAOUHSC_01556;	1495772	1496156	35	945	7875	7322.92	7.742	0.74607	1.0049	PVL orf 52-like protein;
SAOUHSC_01557;	1496174	1496348	17	503	161	149.713	0.299	0.431598	1.0049	hypothetical protein SAOUHSC_01557;
SAOUHSC_01558;	1496394	1496627	22	387	281	261.3	0.676	0.65459	1.0049	PVL orf 51-like protein;
SAOUHSC_01559;	1496651	1496826	16	211	177	164.591	0.7811	0.679355	1.0049	hypothetical protein SAOUHSC_01559;
SAOUHSC_01560;	1496854	1497103	21	780	177	164.591	0.212	0.653473	1.0049	hypothetical protein SAOUHSC_01560;
SAOUHSC_01561;	1497111	1497506	27	1811	936	870.381	0.4809	0.874306	1.0049	PVL orf 50-like protein;
SAOUHSC_01562;	1497523	1497681	20	1123	76	70.672	0.0638	0.944499	1.0049	hypothetical protein SAOUHSC_01562;
SAOUHSC_01563;	1497710	1499656	171	3267	2399	2230.82	0.6829	0.468744	1.0049	phage encoded DNA polymerase I;
SAOUHSC_01565;	1499731	1500274	43	1217	794	738.336	0.607	0.306527	1.0049	hypothetical protein SAOUHSC_01565;
SAOUHSC_01566;	1500314	1501472	105	1900	1781	1656.14	0.8717	0.913589	1.0049	phi APSE P51-like protein;
SAOUHSC_01567;	1501485	1501831	30	189	84	78.1111	0.4164	0.634948	1.0049	hypothetical protein SAOUHSC_01567;
SAOUHSC_01568;	1501854	1502169	21	304	191	177.61	0.5856	0.706522	1.0049	hypothetical protein SAOUHSC_01568;
SAOUHSC_01569;	1502256	1502404	17	497	281	261.3	0.5267	0.776706	1.0049	hypothetical protein SAOUHSC_01569;
SAOUHSC_01570;	1502430	1502679	27	819	199	185.049	0.2269	0.792097	1.0049	PVL orf 37-like protein;
SAOUHSC_01571;	1502718	1502906	22	268	105	97.6389	0.3667	0.732107	1.0049	SLT orf 71-like protein;
SAOUHSC_01572;	1503013	1503351	41	2469	829	770.882	0.3125	0.227434	1.0049	hypothetical protein SAOUHSC_01572;
SAOUHSC_01573;	1503322	1503546	18	238	3595	3342.97	13.9915	0.842444	1.0049	hypothetical protein SAOUHSC_01573;
SAOUHSC_01574;	1503583	1503835	27	801	1329	1235.83	1.5422	0.607916	1.0049	helix-turn-helix domain-containing protein;
SAOUHSC_01575;	1503995	1504690	66	1114	2591	2409.36	2.1618	0.824332	1.0049	helix-turn-helix domain-containing protein;
SAOUHSC_01576;	1504716	1505638	110	6389	15896	14781.6	2.3134	0.0739758	1.0049	exonuclease family protein;
SAOUHSC_01577;	1505662	1505985	41	2068	1504	1398.56	0.6764	0.896043	1.0049	hypothetical protein SAOUHSC_01577;
SAOUHSC_01578;	1506159	1506369	25	2624	1322	1229.32	0.4687	0.66855	1.0049	hypothetical protein SAOUHSC_01578;
SAOUHSC_01579;	1506429	1506554	10	294	190	176.68	0.6023	0.22455	1.0049	hypothetical protein SAOUHSC_01579;
SAOUHSC_01580;	1506553	1507153	72	8744	7269	6759.4	0.7731	0.66748	1.0049	phi PVL ORF 30-like protein;
SAOUHSC_01582;	1507309	1508496	122	7432	4924	4578.8	0.6161	0.605726	1.0049	bacteriophage integrase;
SAOUHSC_01583;	1508541	1510562	209	6409	9250	8601.52	1.342	0.192109	1.0049	hypothetical protein SAOUHSC_01583;
SAOUHSC_01584;	1510561	1511383	78	2809	2862	2661.36	0.9475	0.543683	1.0049	hypothetical protein SAOUHSC_01584;
SAOUHSC_01587;	1514325	1515056	63	3617	4726	4394.68	1.2149	0.816352	1.0049	ribosomal large subunit pseudouridine synthase B;
SAOUHSC_01589;	1515590	1516317	70	831	1136	1056.36	1.2709	0.173702	1.0049	hypothetical protein SAOUHSC_01589;
SAOUHSC_01590;	1516428	1516917	46	1246	2729	2537.68	2.0358	0.946956	1.0049	hypothetical protein SAOUHSC_01590;
SAOUHSC_01591;	1516997	1517872	84	87	41	38.1257	0.4446	0.182038	1.0049	integrase/recombinase XerD;
SAOUHSC_01592;	1517933	1518368	32	179	153	142.274	0.796	0.680205	1.0049	transcriptional regulator Fur;
SAOUHSC_01593;	1518487	1519021	49	2580	3059	2844.55	1.1025	0.30157	1.0049	NUDIX domain-containing protein;
SAOUHSC_01594;	1519121	1520017	89	4687	4518	4201.26	0.8964	0.90455	1.0049	hypothetical protein SAOUHSC_01594;
SAOUHSC_01595;	1520235	1520457	24	1388	2337	2173.16	1.5653	0.884698	1.0049	hypothetical protein SAOUHSC_01595;
SAOUHSC_01596;	1520499	1521236	62	3262	3485	3240.68	0.9935	0.951901	1.0049	hypothetical protein SAOUHSC_01596;
SAOUHSC_01597;	1521436	1522209	78	4784	8291	7709.75	1.6114	0.425428	1.0049	pyrroline-5-carboxylate reductase;
SAOUHSC_01598;	1522316	1523227	80	213	61	56.7235	0.2697	0.280639	1.0049	AtsA/ElaC family protein;
SAOUHSC_01599;	1523553	1525031	134	82	80	74.3915	0.9083	0.516925	1.0049	glucose-6-phosphate 1-dehydrogenase;
SAOUHSC_01600;	1525245	1526127	76	3847	7933	7376.85	1.9173	0.588335	1.0049	hypothetical protein SAOUHSC_01600;
SAOUHSC_01601;	1526212	1527855	141	6415	6207	5771.85	0.8998	0.762607	1.0049	alpha-D-14-glucosidase;
SAOUHSC_01602;	1527877	1528890	94	3395	3860	3589.39	1.0572	0.79801	1.0049	maltose operon transcriptional repressor;
SAOUHSC_01603;	1528897	1529138	23	863	623	579.324	0.6717	0.0511418	1.0049	hypothetical protein SAOUHSC_01603;
SAOUHSC_01604;	1529090	1529450	30	2549	7475	6950.96	2.7263	0.699527	1.0049	hypothetical protein SAOUHSC_01604;
SAOUHSC_01605;	1529680	1531065	116	159	578	537.479	3.3655	0.451687	1.0049	6-phosphogluconate dehydrogenase;
SAOUHSC_01606;	1531174	1532281	92	3461	4901	4557.41	1.3167	0.468508	1.0049	peptidase T;
SAOUHSC_01607;	1532553	1532727	25	1190	2760	2566.51	2.1558	0.65098	1.0049	hypothetical protein SAOUHSC_01607;
SAOUHSC_01608;	1532819	1532870	6	750	249	231.544	0.3096	0.415063	1.0049	hypothetical protein SAOUHSC_01608;
SAOUHSC_01609;	1532856	1533831	104	4288	6571	6110.33	1.4249	0.273537	1.0049	hypothetical protein SAOUHSC_01609;
SAOUHSC_01610;	1533850	1534267	31	1812	1911	1777.03	0.9807	0.49007	1.0049	hypothetical protein SAOUHSC_01610;
SAOUHSC_01611;	1534638	1535904	122	1649	1474	1370.66	0.8313	0.482822	1.0049	2-oxoisovalerate dehydrogenase E2 component dihydrolipoamide acetyltransferase;
SAOUHSC_01612;	1535925	1536902	85	21	19	17.668	0.8485	0.0550343	1.0049	2-oxoisovalerate dehydrogenase E1 component subunit beta;
SAOUHSC_01613;	1536908	1537890	78	41	21	19.5278	0.4888	0.592188	1.0049	2-oxoisovalerate dehydrogenase E1 component subunit alpha;
SAOUHSC_01614;	1537916	1539321	118	60	69	64.1627	1.0682	0.0450261	1.0049	dihydrolipoamide dehydrogenase;
SAOUHSC_01615;	1539488	1541162	149	6205	6025	5602.61	0.9029	0.308084	1.0049	DNA repair protein RecN;
SAOUHSC_01617;	1541183	1541617	47	1981	4388	4080.38	2.0592	0.347862	1.0049	arginine repressor;
SAOUHSC_01618;	1542067	1542937	85	186	158	146.923	0.791	0.153277	1.0049	geranyltranstransferase;
SAOUHSC_01619;	1542926	1543150	17	29	57	53.004	1.8001	0.396851	1.0049	exodeoxyribonuclease VII small subunit;
SAOUHSC_01620;	1543149	1544476	117	8153	4893	4549.97	0.5581	0.0831953	1.0049	exodeoxyribonuclease VII large subunit;
SAOUHSC_01621;	1544503	1544883	40	290	281	261.3	0.9014	0.387878	1.0049	transcription antitermination protein NusB;
SAOUHSC_01622;	1544952	1545303	37	3044	2379	2212.22	0.7268	0.446773	1.0049	hypothetical protein SAOUHSC_01622;
SAOUHSC_01623;	1545329	1546670	107	79	272	252.931	3.1741	0.855675	1.0049	acetyl-CoA carboxylase biotin carboxylase subunit;
SAOUHSC_01624;	1546684	1547139	30	8	10	9.29894	1.1443	0.957777	1.0049	acetyl-CoA carboxylase biotin carboxyl carrier protein;
SAOUHSC_01625;	1547622	1548167	46	204	553	514.231	2.5133	0.18931	1.0049	elongation factor P;
SAOUHSC_01626;	1548205	1549255	109	7477	5536	5147.89	0.6885	0.381706	1.0049	proline dipeptidase;
SAOUHSC_01627;	1549404	1549936	49	4332	539	501.213	0.1159	0.0795829	1.0049	hypothetical protein SAOUHSC_01627;
SAOUHSC_01628;	1549970	1550182	26	4575	1661	1544.55	0.3378	0.992684	1.0049	hypothetical protein SAOUHSC_01628;
SAOUHSC_01629;	1550248	1551057	66	768	3137	2917.08	3.7946	0.0687165	1.0049	hypothetical protein SAOUHSC_01629;
SAOUHSC_01630;	1551243	1551620	39	4322	4917	4572.29	1.0579	0.702641	1.0049	hypothetical protein SAOUHSC_01630;
SAOUHSC_01632;	1551987	1553453	133	12741	8969	8340.22	0.6546	0.756991	1.0049	glycine dehydrogenase subunit 2;
SAOUHSC_01633;	1553452	1554785	114	7053	8143	7572.13	1.0736	0.680493	1.0049	glycine dehydrogenase subunit 1;
SAOUHSC_01634;	1554818	1555895	95	3456	4100	3812.57	1.1031	0.548251	1.0049	glycine cleavage system aminomethyltransferase T;
SAOUHSC_01635;	1556068	1556580	57	203	302	280.828	1.3815	0.294639	1.0049	shikimate kinase;
SAOUHSC_01636;	1556611	1556720	17	1207	979	910.366	0.7544	0.629343	1.0049	hypothetical protein SAOUHSC_01636;
SAOUHSC_01637;	1556825	1557317	64	2168	2547	2368.44	1.0924	0.635236	1.0049	competence protein ComGF;
SAOUHSC_01638;	1557240	1557539	37	2358	2339	2175.02	0.9224	0.735969	1.0049	hypothetical protein SAOUHSC_01638;
SAOUHSC_01639;	1557526	1557951	54	1416	1991	1851.42	1.3073	0.503773	1.0049	hypothetical protein SAOUHSC_01639;
SAOUHSC_01640;	1557950	1558255	30	881	1164	1082.4	1.2283	0.434658	1.0049	hypothetical protein SAOUHSC_01640;
SAOUHSC_01641;	1558275	1559188	123	4270	6467	6013.63	1.4082	0.305133	1.0049	hypothetical protein SAOUHSC_01641;
SAOUHSC_01643;	1559317	1560280	96	2557	3770	3505.7	1.3709	0.398738	1.0049	hypothetical protein SAOUHSC_01643;
SAOUHSC_01644;	1560343	1560949	61	4221	6513	6056.4	1.4347	0.64679	1.0049	hypothetical protein SAOUHSC_01644;
SAOUHSC_01645;	1560965	1561286	31	972	1693	1574.31	1.619	0.292448	1.0049	hypothetical protein SAOUHSC_01645;
SAOUHSC_01646;	1561292	1562266	94	8593	11479	10674.3	1.2422	0.953834	1.0049	glucokinase;
SAOUHSC_01647;	1562300	1562464	20	1142	5325	4951.69	4.3331	0.817973	1.0049	hypothetical protein SAOUHSC_01647;
SAOUHSC_01650;	1563934	1564467	50	2468	1044	970.81	0.3936	0.049707	1.0049	hypothetical protein SAOUHSC_01650;
SAOUHSC_01651;	1564682	1564823	10	2694	721	670.454	0.2491	0.306761	1.0049	50S ribosomal protein L33;
SAOUHSC_01652;	1564944	1567014	188	13385	16982	15791.5	1.1798	0.633391	1.0049	penicillin-binding protein 3;
SAOUHSC_01653;	1567140	1567725	52	1211	1446	1344.63	1.1103	0.408258	1.0049	superoxide dismutase;
SAOUHSC_01655;	1568015	1568419	45	3020	2908	2704.13	0.8954	0.318222	1.0049	hypothetical protein SAOUHSC_01655;
SAOUHSC_01656;	1568418	1569270	99	2966	3318	3085.39	1.0402	0.660002	1.0049	hypothetical protein SAOUHSC_01656;
SAOUHSC_01657;	1569317	1570087	71	1305	4644	4318.43	3.3074	0.0812789	1.0049	ABC transporter;
SAOUHSC_01658;	1570228	1571113	76	4249	4197	3902.77	0.9185	0.945522	1.0049	endonuclease IV;
SAOUHSC_01660;	1572588	1573680	109	6903	7822	7273.63	1.0537	0.62589	1.0049	hypothetical protein SAOUHSC_01660;
SAOUHSC_01661;	1573691	1574357	59	294	266	247.352	0.8419	0.776983	1.0049	hypothetical protein SAOUHSC_01661;
SAOUHSC_01662;	1574499	1575596	82	43	132	122.746	2.8124	0.940476	1.0049	RNA polymerase sigma factor RpoD;
SAOUHSC_01663;	1575829	1577620	153	223	275	255.721	1.1461	0.390746	1.0049	DNA primase;
SAOUHSC_01665;	1578518	1579049	56	3137	4193	3899.05	1.2428	0.0603377	1.0049	CBS domain-containing protein;
SAOUHSC_01666;	1579486	1580865	103	28	30	27.8968	0.9964	0.768841	1.0049	glycyl-tRNA synthetase;
SAOUHSC_01667;	1581017	1581745	71	147	69	64.1627	0.4403	0.621433	1.0049	hypothetical protein SAOUHSC_01667;
SAOUHSC_01668;	1581791	1582678	79	564	64	59.5132	0.1071	0.749243	1.0049	GTP-binding protein Era;
SAOUHSC_01670;	1582691	1583088	34	697	761	707.649	1.0153	0.610278	1.0049	cytidine deaminase;
SAOUHSC_01671;	1583106	1583438	43	919	1521	1414.37	1.5384	0.504813	1.0049	diacylglycerol kinase;
SAOUHSC_01672;	1583453	1583914	47	61	30	27.8968	0.4661	0.713552	1.0049	hypothetical protein SAOUHSC_01672;
SAOUHSC_01673;	1583921	1584856	87	3532	4804	4467.21	1.2647	0.879951	1.0049	hypothetical protein SAOUHSC_01673;
SAOUHSC_01675;	1585172	1585858	53	5158	3014	2802.7	0.5435	0.0537745	1.0049	hypothetical protein SAOUHSC_01675;
SAOUHSC_01677;	1586894	1587568	64	6861	6332	5888.09	0.8582	0.298146	1.0049	hypothetical protein SAOUHSC_01677;
SAOUHSC_01678;	1587821	1587991	16	13	594	552.357	39.5255	1	1.0049	30S ribosomal protein S21;
SAOUHSC_01679;	1588290	1589610	109	14704	11718	10896.5	0.7411	0.364443	1.0049	hypothetical protein SAOUHSC_01679;
SAOUHSC_01680;	1589651	1590385	63	4248	4880	4537.88	1.0682	0.279319	1.0049	16S ribosomal RNA methyltransferase RsmE;
SAOUHSC_01681;	1590397	1591311	78	13726	17148	15945.8	1.1617	0.593048	1.0049	ribosomal protein L11 methyltransferase;
SAOUHSC_01682;	1591339	1592462	86	1545	1897	1764.01	1.1417	0.693064	1.0049	chaperone protein DnaJ;
SAOUHSC_01683;	1592614	1594440	156	5410	4740	4407.7	0.8148	0.067363	1.0049	molecular chaperone DnaK;
SAOUHSC_01684;	1594515	1595132	41	1173	987	917.806	0.7826	0.0782509	1.0049	heat shock protein GrpE;
SAOUHSC_01685;	1595173	1596144	99	19105	16204	15068	0.7887	0.174376	1.0049	heat-inducible transcription repressor HrcA;
SAOUHSC_01686;	1596251	1597367	113	4480	6689	6220.06	1.3883	0.482294	1.0049	coproporphyrinogen III oxidase;
SAOUHSC_01687;	1597633	1597728	5	127	134	124.606	0.9813	0.690476	1.0049	hypothetical protein SAOUHSC_01687;
SAOUHSC_01689;	1600114	1600356	23	2954	4243	3945.54	1.3355	0.310419	1.0049	30S ribosomal protein S20;
SAOUHSC_01690;	1600403	1601365	99	146	267	248.282	1.6958	0.549738	1.0049	DNA polymerase III subunit delta;
SAOUHSC_01692;	1603640	1604051	42	2206	2417	2247.55	1.0188	0.818802	1.0049	hypothetical protein SAOUHSC_01692;
SAOUHSC_01693;	1604193	1604871	61	9455	4223	3926.94	0.4154	0.226802	1.0049	hypothetical protein SAOUHSC_01693;
SAOUHSC_01694;	1604919	1605625	51	3985	3807	3540.11	0.8884	0.216384	1.0049	hypothetical protein SAOUHSC_01694;
SAOUHSC_01695;	1605638	1605974	33	1053	2090	1943.48	1.8449	0.718221	1.0049	hypothetical protein SAOUHSC_01695;
SAOUHSC_01696;	1605992	1606521	59	8609	7694	7154.61	0.8311	0.264218	1.0049	hypothetical protein SAOUHSC_01696;
SAOUHSC_01697;	1606575	1607124	52	232	340	316.164	1.3612	0.703045	1.0049	nicotinate (nicotinamide) nucleotide adenylyltransferase;
SAOUHSC_01698;	1607138	1607422	30	13	27	25.1071	1.8648	0.501627	1.0049	hypothetical protein SAOUHSC_01698;
SAOUHSC_01699;	1607432	1608223	86	737	891	828.536	1.124	0.462885	1.0049	shikimate 5-dehydrogenase;
SAOUHSC_01700;	1608252	1609338	97	110	50	46.4947	0.4279	0.769689	1.0049	GTP-binding protein YqeH;
SAOUHSC_01701;	1609372	1609872	55	3	4	3.71958	1.1799	0.766651	1.0049	hypothetical protein SAOUHSC_01701;
SAOUHSC_01704;	1610910	1611167	34	2441	2074	1928.6	0.7902	0.567598	1.0049	hypothetical protein SAOUHSC_01704;
SAOUHSC_01705;	1611371	1612070	71	2146	3018	2806.42	1.3076	0.510306	1.0049	enterotoxin family protein;
SAOUHSC_01706;	1612537	1613750	136	7151	13347	12411.3	1.7355	0.517654	1.0049	hypothetical protein SAOUHSC_01706;
SAOUHSC_01707;	1614046	1615261	109	6620	4216	3920.43	0.5923	0.182025	1.0049	hypothetical protein SAOUHSC_01707;
SAOUHSC_01708;	1615288	1616014	56	845	2407	2238.26	2.6469	0.194537	1.0049	LamB/YcsF family protein;
SAOUHSC_01709;	1616040	1617387	106	3583	9306	8653.6	2.4148	0.173574	1.0049	acetyl-CoA carboxylase biotin carboxylase;
SAOUHSC_01711;	1617866	1618768	82	2652	2146	1995.55	0.7526	0.787851	1.0049	hypothetical protein SAOUHSC_01711;
SAOUHSC_01712;	1618866	1619560	68	2003	3320	3087.25	1.541	0.0580398	1.0049	hypothetical protein SAOUHSC_01712;
SAOUHSC_01715;	1620430	1621044	64	6259	4706	4376.08	0.6992	0.748217	1.0049	uridine kinase;
SAOUHSC_01716;	1621053	1622310	97	6277	6381	5933.65	0.9453	0.402044	1.0049	hypothetical protein SAOUHSC_01716;
SAOUHSC_01717;	1622333	1623245	76	5272	6955	6467.41	1.2267	0.513179	1.0049	hypothetical protein SAOUHSC_01717;
SAOUHSC_01718;	1623269	1623886	65	3716	4340	4035.74	1.086	1	1.0049	hypothetical protein SAOUHSC_01718;
SAOUHSC_01719;	1624182	1624478	22	457	316	293.847	0.6438	0.786593	1.0049	hypothetical protein SAOUHSC_01719;
SAOUHSC_01720;	1624505	1624928	43	125	302	280.828	2.2367	0.788277	1.0049	Holliday junction resolvase-like protein;
SAOUHSC_01721;	1624937	1625182	25	58	3	2.78968	0.0642	0.179566	1.0049	hypothetical protein SAOUHSC_01721;
SAOUHSC_01722;	1625260	1627879	202	193	224	208.296	1.0788	0.157098	1.0049	alanyl-tRNA synthetase;
SAOUHSC_01723;	1628241	1630698	220	2418	3153	2931.96	1.2125	0.989815	1.0049	hypothetical protein SAOUHSC_01723;
SAOUHSC_01724;	1630712	1631375	63	2791	2443	2271.73	0.814	0.527825	1.0049	hypothetical protein SAOUHSC_01724;
SAOUHSC_01727;	1632960	1634092	89	35	81	75.3214	2.12	0.800955	1.0049	hypothetical protein SAOUHSC_01727;
SAOUHSC_01728;	1634421	1635425	85	8278	9522	8854.45	1.0696	0.894432	1.0049	hypothetical protein SAOUHSC_01728;
SAOUHSC_01729;	1635664	1635801	16	928	836	777.392	0.8379	0.860642	1.0049	hypothetical protein SAOUHSC_01729;
SAOUHSC_01730;	1635850	1636017	15	632	168	156.222	0.2484	0.37171	1.0049	hypothetical protein SAOUHSC_01730;
SAOUHSC_01734;	1636644	1637912	106	4992	5978	5558.91	1.1135	0.427011	1.0049	recombination factor protein RarA;
SAOUHSC_01735;	1638075	1638819	65	5176	9180	8536.43	1.6491	0.888449	1.0049	hypothetical protein SAOUHSC_01735;
SAOUHSC_01736;	1638848	1638967	18	1363	3205	2980.31	2.1857	0.418651	1.0049	hypothetical protein SAOUHSC_01736;
SAOUHSC_01738;	1641091	1642347	124	26	142	132.045	4.9276	0.654935	1.0049	histidyl-tRNA synthetase;
SAOUHSC_01742;	1644150	1646326	188	683	1449	1347.42	1.9714	0.162169	1.0049	GTP pyrophosphokinase;
SAOUHSC_01743;	1646767	1647277	52	666	1070	994.987	1.4932	0.989437	1.0049	adenine phosphoribosyltransferase;
SAOUHSC_01744;	1647324	1649574	199	8668	7550	7020.7	0.81	0.184088	1.0049	hypothetical protein SAOUHSC_01744;
SAOUHSC_01746;	1649783	1652050	213	662	1074	998.706	1.5079	0.874377	1.0049	bifunctional preprotein translocase subunit SecD/SecF;
SAOUHSC_01747;	1652337	1652583	26	7350	6944	6457.19	0.8785	0.76239	1.0049	preprotein translocase subunit YajC;
SAOUHSC_01748;	1652616	1653744	92	10999	10024	9321.26	0.8475	0.688274	1.0049	queuine tRNA-ribosyltransferase;
SAOUHSC_01749;	1653778	1654797	96	6401	10294	9572.33	1.4954	0.822402	1.0049	S-adenosylmethionine:tRNA ribosyltransferase-isomerase;
SAOUHSC_01750;	1654805	1655797	83	397	726	675.103	1.6988	0.95685	1.0049	Holliday junction DNA helicase RuvB;
SAOUHSC_01751;	1655841	1656439	56	532	660	613.73	1.1533	0.642605	1.0049	Holliday junction DNA helicase RuvA;
SAOUHSC_01752;	1656457	1656903	51	3393	2523	2346.12	0.6916	0.145093	1.0049	hypothetical protein SAOUHSC_01752;
SAOUHSC_01753;	1656925	1658194	108	96	103	95.7791	0.9977	0.827984	1.0049	GTPase ObgE;
SAOUHSC_01755;	1658572	1658851	24	13	1	0.929894	0.1378	0.144726	1.0049	50S ribosomal protein L27;
SAOUHSC_01756;	1658872	1659182	29	74	112	104.148	1.402	0.935529	1.0049	hypothetical protein SAOUHSC_01756;
SAOUHSC_01757;	1659194	1659493	26	36	4	3.71958	0.1276	0.62908	1.0049	50S ribosomal protein L21;
SAOUHSC_01758;	1659669	1660193	71	6653	8941	8314.18	1.2497	0.587219	1.0049	hypothetical protein SAOUHSC_01758;
SAOUHSC_01759;	1660199	1661035	80	10495	4491	4176.15	0.398	0.484721	1.0049	rod shape-determining protein MreC;
SAOUHSC_01760;	1661241	1661330	4	71	821	763.443	10.6173	0.35617	1.0049	hypothetical protein SAOUHSC_01760;
SAOUHSC_01761;	1661434	1661896	48	2924	5356	4980.51	1.7031	0.524527	1.0049	hypothetical protein SAOUHSC_01761;
SAOUHSC_01761a;	1662071	1662262	24	1702	1552	1443.2	0.848	0.368936	1.0049	membrane protein;
SAOUHSC_01762;	1662381	1662657	35	4361	2108	1960.22	0.4496	0.425978	1.0049	hypothetical protein SAOUHSC_01762;
SAOUHSC_01763;	1662751	1663369	52	2174	1341	1246.99	0.5738	0.867288	1.0049	hypothetical protein SAOUHSC_01763;
SAOUHSC_01764;	1663422	1664118	93	4003	4512	4195.68	1.0481	0.358478	1.0049	hypothetical protein SAOUHSC_01764;
SAOUHSC_01765;	1664228	1664333	13	590	531	493.774	0.8372	0.455238	1.0049	hypothetical protein SAOUHSC_01765;
SAOUHSC_01766;	1664393	1665657	125	277	60	55.7937	0.2043	0.321705	1.0049	folylpolyglutamate synthase/dihydrofolate synthase;
SAOUHSC_01767;	1665677	1668288	231	173	123	114.377	0.6631	0.327818	1.0049	valyl-tRNA synthetase;
SAOUHSC_01768;	1668729	1669268	53	2268	2448	2276.38	1.0037	0.472362	1.0049	hypothetical protein SAOUHSC_01768;
SAOUHSC_01769;	1669493	1670555	120	6606	7322	6808.69	1.0307	0.817798	1.0049	hypothetical protein SAOUHSC_01769;
SAOUHSC_01770;	1670600	1670684	9	228	527	490.054	2.1443	0.180531	1.0049	hypothetical protein SAOUHSC_01770;
SAOUHSC_01772;	1672096	1673058	77	94	109	101.358	1.0775	0.636144	1.0049	delta-aminolevulinic acid dehydratase;
SAOUHSC_01773;	1673073	1673727	58	9	25	23.2474	2.4247	0.146872	1.0049	uroporphyrinogen III synthase;
SAOUHSC_01774;	1673763	1674683	90	62	40	37.1958	0.6063	0.895959	1.0049	porphobilinogen deaminase;
SAOUHSC_01775;	1674757	1675528	97	2499	3945	3668.43	1.4678	0.535747	1.0049	hypothetical protein SAOUHSC_01775;
SAOUHSC_01776;	1675568	1676905	112	158	128	119.026	0.7549	0.930704	1.0049	glutamyl-tRNA reductase;
SAOUHSC_01777;	1677131	1677712	64	58	64	59.5132	1.0256	0.708794	1.0049	ribosome biogenesis GTP-binding protein YsxC;
SAOUHSC_01778;	1677875	1679131	98	723	1610	1497.13	2.0692	0.15184	1.0049	ATP-dependent protease ATP-binding subunit ClpX;
SAOUHSC_01779;	1679288	1680559	95	2830	3527	3279.74	1.1589	0.229307	1.0049	trigger factor;
SAOUHSC_01780;	1680637	1680738	15	473	1286	1195.84	2.525	0.933628	1.0049	hypothetical protein SAOUHSC_01780;
SAOUHSC_01781;	1680752	1681672	90	6022	3728	3466.65	0.5757	0.190577	1.0049	hypothetical protein SAOUHSC_01781;
SAOUHSC_01782;	1681700	1682302	57	354	94	87.4101	0.249	0.111363	1.0049	hypothetical protein SAOUHSC_01782;
SAOUHSC_01783;	1682396	1682480	12	1401	1092	1015.44	0.725	0.835573	1.0049	hypothetical protein SAOUHSC_01783;
SAOUHSC_01784;	1682450	1682794	31	50	198	184.119	3.6298	0.862559	1.0049	50S ribosomal protein L20;
SAOUHSC_01785;	1682853	1683020	16	483	219	203.647	0.4228	0.204345	1.0049	50S ribosomal protein L35;
SAOUHSC_01786;	1683082	1683598	31	16	23	21.3876	1.3169	0.257068	1.0049	translation initiation factor IF-3;
SAOUHSC_01787;	1683838	1685307	141	105	79	73.4616	0.7025	0.202027	1.0049	hypothetical protein SAOUHSC_01787;
SAOUHSC_01788;	1685757	1687682	159	547	791	735.546	1.3441	0.815744	1.0049	threonyl-tRNA synthetase;
SAOUHSC_01789;	1687892	1687999	18	455	1349	1254.43	2.7531	0.239642	1.0049	hypothetical protein SAOUHSC_01789;
SAOUHSC_01791;	1688133	1689015	73	65	24	22.3175	0.3533	0.737806	1.0049	primosomal protein DnaI;
SAOUHSC_01792;	1689027	1690398	111	69	141	131.115	1.8874	0.799986	1.0049	hypothetical protein SAOUHSC_01792;
SAOUHSC_01793;	1690428	1690880	30	525	380	353.36	0.6737	0.317572	1.0049	transcriptional regulator NrdR;
SAOUHSC_01794;	1691108	1692121	94	2784	3116	2897.55	1.0408	0.818217	1.0049	glyceraldehyde 3-phosphate dehydrogenase 2;
SAOUHSC_01795;	1692303	1692914	55	351	670	623.029	1.7728	0.745986	1.0049	dephospho-CoA kinase;
SAOUHSC_01796;	1692942	1693803	83	8319	6952	6464.62	0.7771	0.167042	1.0049	formamidopyrimidine-DNA glycosylase;
SAOUHSC_01797;	1693830	1696454	255	22697	32874	30569.3	1.3468	0.839068	1.0049	DNA polymerase I;
SAOUHSC_01798;	1696754	1698224	175	11294	11215	10428.8	0.9234	0.835694	1.0049	hypothetical protein SAOUHSC_01798;
SAOUHSC_01799;	1698740	1700381	161	8559	8249	7670.7	0.8962	0.836341	1.0049	histidine kinase;
SAOUHSC_01800;	1700411	1701085	70	3657	5743	5340.38	1.4602	0.661747	1.0049	alkaline phosphatase synthesis transcriptional regulatory protein;
SAOUHSC_01801;	1701495	1702745	105	1629	2047	1903.49	1.1684	0.861104	1.0049	isocitrate dehydrogenase;
SAOUHSC_01802;	1702812	1703649	77	9548	5066	4710.84	0.4934	0.963883	1.0049	hypothetical protein SAOUHSC_01802;
SAOUHSC_01806;	1707967	1709712	151	711	1346	1251.64	1.7593	0.84453	1.0049	pyruvate kinase;
SAOUHSC_01807;	1709746	1710655	77	206	67	62.3029	0.3058	0.919566	1.0049	6-phosphofructokinase;
SAOUHSC_01808;	1710983	1711922	78	3346	1703	1583.61	0.4734	0.653113	1.0049	acetyl-CoA carboxylase carboxyltransferase subunit alpha;
SAOUHSC_01809;	1711927	1712778	68	24	74	68.8122	2.7925	0.872451	1.0049	acetyl-CoA carboxylase subunit beta;
SAOUHSC_01810;	1712979	1714200	118	7598	16227	15089.4	1.9858	0.0818769	1.0049	NADP-dependent malic enzyme;
SAOUHSC_01811;	1714658	1717845	293	802	339	315.234	0.3938	0.442165	1.0049	DNA polymerase III subunit alpha superfamily protein;
SAOUHSC_01813;	1719078	1720353	128	6993	11092	10314.4	1.4749	0.105876	1.0049	hypothetical protein SAOUHSC_01813;
SAOUHSC_01814;	1720583	1720992	38	2744	1955	1817.94	0.6626	0.670649	1.0049	hypothetical protein SAOUHSC_01814;
SAOUHSC_01815;	1721299	1721980	52	2424	2118	1969.52	0.8126	0.6402	1.0049	metal-dependent hydrolase;
SAOUHSC_01816;	1722172	1723216	93	4120	5912	5497.53	1.3343	0.319509	1.0049	hypothetical protein SAOUHSC_01816;
SAOUHSC_01817;	1723312	1723401	10	1680	1713	1592.91	0.9482	0.96985	1.0049	hypothetical protein SAOUHSC_01817;
SAOUHSC_01818;	1723534	1724640	105	3862	6612	6148.46	1.5919	0.242992	1.0049	alanine dehydrogenase;
SAOUHSC_01819;	1724797	1725291	40	1484	2322	2159.21	1.4547	0.870413	1.0049	hypothetical protein SAOUHSC_01819;
SAOUHSC_01820;	1725539	1726730	104	45	147	136.694	2.9934	0.148201	1.0049	acetate kinase;
SAOUHSC_01822;	1727899	1728382	39	1786	1681	1563.15	0.8753	0.501581	1.0049	thiol peroxidase;
SAOUHSC_01823;	1728491	1729247	87	5072	7032	6539.02	1.2892	0.47012	1.0049	hypothetical protein SAOUHSC_01823;
SAOUHSC_01824;	1729305	1730521	110	5513	6046	5622.14	1.0198	0.65604	1.0049	thiamine biosynthesis protein ThiI;
SAOUHSC_01825;	1730528	1731670	118	7751	10714	9962.89	1.2853	0.712762	1.0049	hypothetical protein SAOUHSC_01825;
SAOUHSC_01826;	1731829	1731963	19	1040	753	700.21	0.6736	0.619195	1.0049	hypothetical protein SAOUHSC_01826;
SAOUHSC_01828;	1733880	1734332	34	1108	2867	2666.01	2.4049	0.305425	1.0049	GAF domain-containing protein;
SAOUHSC_01829;	1734620	1735178	50	167	158	146.923	0.8805	0.768679	1.0049	30S ribosomal protein S4;
SAOUHSC_01830;	1735400	1736127	66	2247	3398	3159.78	1.406	0.137166	1.0049	hypothetical protein SAOUHSC_01830;
SAOUHSC_01831;	1736235	1736663	30	839	2096	1949.06	2.3215	0.307346	1.0049	hypothetical protein SAOUHSC_01831;
SAOUHSC_01832;	1736781	1737937	106	3823	4554	4234.74	1.1077	0.801883	1.0049	hypothetical protein SAOUHSC_01832;
SAOUHSC_01833;	1737936	1739528	144	4970	5732	5330.15	1.0725	0.360776	1.0049	D-3-phosphoglycerate dehydrogenase;
SAOUHSC_01834;	1739649	1739713	8	379	469	436.12	1.1503	0.382284	1.0049	hypothetical protein SAOUHSC_01834;
SAOUHSC_01835;	1739680	1740796	112	5113	5391	5013.06	0.9805	0.908601	1.0049	hypothetical protein SAOUHSC_01835;
SAOUHSC_01836;	1740917	1742379	144	8935	10397	9668.11	1.082	0.885882	1.0049	hypothetical protein SAOUHSC_01836;
SAOUHSC_01837;	1742511	1743124	64	13	20	18.5979	1.3998	0.862064	1.0049	1-acyl-sn-glycerol-3-phosphate acyltransferase domain-containing protein;
SAOUHSC_01838;	1743310	1744572	111	4547	3322	3089.11	0.6794	0.445437	1.0049	hypothetical protein SAOUHSC_01838;
SAOUHSC_01839;	1744668	1745919	111	269	122	113.447	0.4239	0.711705	1.0049	tyrosyl-tRNA synthetase;
SAOUHSC_01840;	1746349	1747215	94	6475	13906	12931.1	1.9969	0.912948	1.0049	transglycosylase domain-containing protein;
SAOUHSC_01841;	1747197	1747281	8	1413	152	141.344	0.1007	0.116692	1.0049	hypothetical protein SAOUHSC_01841;
SAOUHSC_01843;	1747420	1750084	225	6952	12779	11883.1	1.7092	0.0879676	1.0049	hypothetical protein SAOUHSC_01843;
SAOUHSC_01844;	1750112	1750193	15	225	423	393.345	1.7449	0.747701	1.0049	hypothetical protein SAOUHSC_01844;
SAOUHSC_01845;	1750441	1752097	138	7569	6169	5736.52	0.7579	0.42232	1.0049	formate--tetrahydrofolate ligase;
SAOUHSC_01846;	1752548	1754238	144	6383	9956	9258.03	1.4503	0.451395	1.0049	acetyl-CoA synthetase;
SAOUHSC_01847;	1754432	1755053	52	1110	1866	1735.18	1.5627	0.884707	1.0049	hypothetical protein SAOUHSC_01847;
SAOUHSC_01849;	1755106	1756247	113	6088	7683	7144.38	1.1735	0.303088	1.0049	hypothetical protein SAOUHSC_01849;
SAOUHSC_01851;	1757409	1757509	14	166	88	81.8307	0.496	0.90064	1.0049	hypothetical protein SAOUHSC_01851;
SAOUHSC_01852;	1757876	1758961	99	447	299	278.038	0.6229	0.119639	1.0049	bifunctional 3-deoxy-7-phosphoheptulonate synthase/chorismate mutase;
SAOUHSC_01853;	1759428	1759515	10	448	527	490.054	1.0937	0.676204	1.0049	hypothetical protein SAOUHSC_01853;
SAOUHSC_01854;	1759667	1761163	94	9383	4870	4528.58	0.4827	0.353047	1.0049	hypothetical protein SAOUHSC_01854;
SAOUHSC_01855;	1761258	1761735	47	3359	1915	1780.75	0.5303	0.708584	1.0049	hypothetical protein SAOUHSC_01855;
SAOUHSC_01856;	1761823	1763126	124	166	129	119.956	0.7243	0.961785	1.0049	UDP-N-acetylmuramate--L-alanine ligase;
SAOUHSC_01858;	1767005	1767593	56	1312	1144	1063.8	0.811	0.138931	1.0049	hypothetical protein SAOUHSC_01858;
SAOUHSC_01859;	1767630	1768481	84	430	344	319.884	0.7445	0.417633	1.0049	hypothetical protein SAOUHSC_01859;
SAOUHSC_01860;	1768587	1768860	28	1577	1760	1636.61	1.0378	0.503545	1.0049	hypothetical protein SAOUHSC_01860;
SAOUHSC_01861;	1768963	1770031	103	9335	8751	8137.5	0.8717	0.714595	1.0049	hypothetical protein SAOUHSC_01861;
SAOUHSC_01863;	1770130	1770435	38	1588	1733	1611.51	1.0148	0.212951	1.0049	hypothetical protein SAOUHSC_01863;
SAOUHSC_01864;	1770562	1771389	73	5569	5604	5211.13	0.9357	0.472947	1.0049	hypothetical protein SAOUHSC_01864;
SAOUHSC_01865;	1771874	1772505	55	4461	4081	3794.9	0.8507	0.557971	1.0049	tRNA (guanine-N(7)-)-methyltransferase;
SAOUHSC_01866;	1772533	1773226	63	307	478	444.489	1.4464	0.372982	1.0049	hypothetical protein SAOUHSC_01866;
SAOUHSC_01867;	1773874	1774705	82	4737	21348	19851.4	4.19	0.922536	1.0049	D-alanine aminotransferase;
SAOUHSC_01868;	1774726	1776110	119	5154	9292	8640.58	1.6763	0.794379	1.0049	dipeptidase PepV;
SAOUHSC_01869;	1776999	1777409	44	2769	2624	2440.04	0.8812	0.67065	1.0049	hypothetical protein SAOUHSC_01869;
SAOUHSC_01870;	1777438	1778125	68	7223	8022	7459.61	1.0328	0.868426	1.0049	ribosomal small subunit pseudouridine synthase A;
SAOUHSC_01871;	1778135	1779779	204	540	115	106.938	0.1995	0.346296	1.0049	polysaccharide biosynthesis protein;
SAOUHSC_01872;	1780200	1781464	109	10912	7662	7124.85	0.653	0.961385	1.0049	hypothetical protein SAOUHSC_01872;
SAOUHSC_01873;	1781583	1788132	511	22247	24569	22846.6	1.0269	0.0535046	1.0049	hypothetical protein SAOUHSC_01873;
SAOUHSC_01874;	1788486	1788785	29	2451	2392	2224.31	0.9075	0.930786	1.0049	hypothetical protein SAOUHSC_01874;
SAOUHSC_01875;	1788819	1791226	211	274	232	215.735	0.7881	0.922884	1.0049	leucyl-tRNA synthetase;
SAOUHSC_01876;	1791524	1792699	115	19396	8615	8011.04	0.4131	0.671954	1.0049	hypothetical protein SAOUHSC_01876;
SAOUHSC_01877;	1792832	1793753	76	6630	6564	6103.83	0.9206	0.914678	1.0049	hypothetical protein SAOUHSC_01877;
SAOUHSC_01878;	1793771	1794326	49	5902	7519	6991.87	1.1846	0.90904	1.0049	hypothetical protein SAOUHSC_01878;
SAOUHSC_01879;	1794448	1794838	32	1168	1156	1074.96	0.9204	0.806889	1.0049	virulence factor regulator protein;
SAOUHSC_01882;	1796428	1797210	75	5600	6855	6374.42	1.1383	0.673201	1.0049	hypothetical protein SAOUHSC_01882;
SAOUHSC_01883;	1797258	1797359	20	2498	3072	2856.63	1.1435	0.3037	1.0049	hypothetical protein SAOUHSC_01883;
SAOUHSC_01884;	1797495	1798488	95	4611	5489	5104.19	1.1069	0.533058	1.0049	hypothetical protein SAOUHSC_01884;
SAOUHSC_01886;	1798612	1799061	40	590	1440	1339.05	2.2674	0.509786	1.0049	67-dimethyl-8-ribityllumazine synthase;
SAOUHSC_01888;	1800281	1800907	56	1135	2930	2724.59	2.3993	0.121586	1.0049	riboflavin synthase subunit alpha;
SAOUHSC_01890;	1802444	1803938	145	8700	9127	8487.14	0.9755	0.667977	1.0049	hypothetical protein SAOUHSC_01890;
SAOUHSC_01891;	1804474	1804781	34	1774	1377	1280.46	0.722	0.107121	1.0049	arsenate operon regulator;
SAOUHSC_01893;	1804795	1806073	153	8249	8731	8118.91	0.9842	0.734703	1.0049	Ars family arsenical pump;
SAOUHSC_01894;	1806097	1806455	32	1617	1151	1070.31	0.6621	0.144855	1.0049	arsenate reductase;
SAOUHSC_01896;	1807913	1808130	22	1470	1474	1370.66	0.9325	0.588747	1.0049	hypothetical protein SAOUHSC_01896;
SAOUHSC_01897;	1808343	1808804	48	2575	3328	3094.69	1.2017	0.672091	1.0049	hypothetical protein SAOUHSC_01897;
SAOUHSC_01898;	1808932	1809360	41	1826	2805	2608.35	1.4282	0.454241	1.0049	hypothetical protein SAOUHSC_01898;
SAOUHSC_01899;	1809349	1809786	52	2711	2816	2618.58	0.9659	0.862641	1.0049	hypothetical protein SAOUHSC_01899;
SAOUHSC_01901;	1811163	1811870	61	2383	3792	3526.16	1.4795	0.799922	1.0049	putative translaldolase;
SAOUHSC_01903;	1812699	1813052	37	2419	3933	3657.27	1.5117	0.261409	1.0049	camphor resistance protein CrcB;
SAOUHSC_01904;	1813059	1813407	37	819	1088	1011.72	1.235	0.422144	1.0049	hypothetical protein SAOUHSC_01904;
SAOUHSC_01907;	1815493	1816317	64	2345	3645	3389.46	1.4452	0.720796	1.0049	hypothetical protein SAOUHSC_01907;
SAOUHSC_01909;	1817571	1818759	85	194	79	73.4616	0.3819	0.186638	1.0049	S-adenosylmethionine synthetase;
SAOUHSC_01910;	1819141	1820725	127	2543	3059	2844.55	1.1185	0.602742	1.0049	phosphoenolpyruvate carboxykinase;
SAOUHSC_01911;	1820863	1821325	52	4107	7702	7162.05	1.7437	0.248969	1.0049	IS200 family transposase;
SAOUHSC_01912;	1821723	1822456	54	2295	2418	2248.48	0.9797	0.923965	1.0049	hypothetical protein SAOUHSC_01912;
SAOUHSC_01913;	1822474	1822938	42	1108	769	715.089	0.6457	0.648431	1.0049	hypothetical protein SAOUHSC_01913;
SAOUHSC_01914;	1823022	1823268	16	408	602	559.796	1.3711	0.954541	1.0049	hypothetical protein SAOUHSC_01914;
SAOUHSC_01915;	1823267	1824243	75	1790	1332	1238.62	0.6921	0.170173	1.0049	hypothetical protein SAOUHSC_01915;
SAOUHSC_01916;	1824280	1825737	120	110	77	71.6019	0.6541	0.856899	1.0049	o-succinylbenzoic acid--CoA ligase;
SAOUHSC_01917;	1825914	1826357	52	5428	3981	3701.91	0.6821	0.758493	1.0049	hypothetical protein SAOUHSC_01917;
SAOUHSC_01918;	1826674	1827316	48	2588	1863	1732.39	0.6695	0.68589	1.0049	hypothetical protein SAOUHSC_01918;
SAOUHSC_01919;	1827488	1828392	81	2994	4564	4244.04	1.4174	0.343975	1.0049	hypothetical protein SAOUHSC_01919;
SAOUHSC_01920;	1828483	1829094	47	1284	1975	1836.54	1.43	0.167803	1.0049	hypothetical protein SAOUHSC_01920;
SAOUHSC_01921;	1829140	1829479	30	1142	1473	1369.73	1.1992	0.370376	1.0049	hypothetical protein SAOUHSC_01921;
SAOUHSC_01922;	1829593	1830128	59	2842	3272	3042.61	1.0706	0.820613	1.0049	hypothetical protein SAOUHSC_01922;
SAOUHSC_01923;	1830352	1830983	79	5310	22649	21061.2	3.9658	0.78523	1.0049	hypothetical protein SAOUHSC_01923;
SAOUHSC_01924;	1831103	1831276	12	39	42	39.0556	1.0014	0.952137	1.0049	hypothetical protein SAOUHSC_01924;
SAOUHSC_01925;	1831298	1831460	24	561	927	862.012	1.5356	0.771755	1.0049	hypothetical protein SAOUHSC_01925;
SAOUHSC_01926;	1831477	1831854	42	2349	3398	3159.78	1.345	0.743149	1.0049	hypothetical protein SAOUHSC_01926;
SAOUHSC_01928;	1832464	1832583	16	755	1093	1016.37	1.3457	0.354838	1.0049	transposase family protein;
SAOUHSC_01929;	1833038	1833127	7	173	217	201.787	1.1654	0.60117	1.0049	hypothetical protein SAOUHSC_01929;
SAOUHSC_01930;	1833477	1833828	43	3637	1777	1652.42	0.4545	0.649279	1.0049	hypothetical protein SAOUHSC_01930;
SAOUHSC_01931;	1834374	1838450	526	34273	32223	29964	0.8743	0.264983	1.0049	hypothetical protein SAOUHSC_01931;
SAOUHSC_01932;	1839336	1840529	117	5015	9298	8646.16	1.7239	0.229421	1.0049	type I restriction-modification system subunit S;
SAOUHSC_01933;	1840528	1842242	126	8242	9003	8371.84	1.0158	0.342606	1.0049	type I restriction-modification system subunit M;
SAOUHSC_01934;	1842268	1842375	9	196	562	522.601	2.6579	0.535445	1.0049	hypothetical protein SAOUHSC_01934;
SAOUHSC_01935;	1842447	1843160	69	2124	2558	2378.67	1.1198	0.166286	1.0049	serine protease SplF;
SAOUHSC_01936;	1843317	1844027	59	1326	2530	2352.63	1.7736	0.335361	1.0049	serine protease SplE;
SAOUHSC_01937;	1844150	1844240	11	317	589	547.708	1.7255	0.972488	1.0049	hypothetical protein SAOUHSC_01937;
SAOUHSC_01938;	1844191	1844904	66	4011	2540	2361.93	0.589	0.245458	1.0049	serine protease SplD;
SAOUHSC_01939;	1845031	1845744	59	5177	3184	2960.78	0.572	0.411432	1.0049	serine protease SplC;
SAOUHSC_01941;	1845808	1846516	68	2066	1727	1605.93	0.7774	0.906351	1.0049	serine protease SplB;
SAOUHSC_01942;	1846655	1847356	61	1397	3397	3158.85	2.2603	0.46601	1.0049	serine protease SplA;
SAOUHSC_01944;	1848330	1848890	58	2082	1020	948.492	0.4558	0.581645	1.0049	hypothetical protein SAOUHSC_01944;
SAOUHSC_01945;	1849366	1850059	94	3000	7702	7162.05	2.3869	0.300895	1.0049	hypothetical protein SAOUHSC_01945;
SAOUHSC_01947;	1850066	1850817	96	5060	5660	5263.2	1.0402	0.703987	1.0049	hypothetical protein SAOUHSC_01947;
SAOUHSC_01948;	1850825	1851500	67	2019	2319	2156.42	1.068	0.835785	1.0049	ABC transporter;
SAOUHSC_01949;	1851534	1852896	128	4038	5921	5505.9	1.3634	0.113836	1.0049	intracellular serine protease;
SAOUHSC_01950;	1852936	1853421	58	2164	4370	4063.64	1.8774	0.257303	1.0049	flavoprotein EpiD;
SAOUHSC_01951;	1853455	1854686	120	3202	4413	4103.62	1.2815	0.306677	1.0049	epidermin biosynthesis protein EpiC;
SAOUHSC_01952;	1854725	1857672	319	20762	19465	18100.4	0.8718	0.0850268	1.0049	lantibiotic epidermin biosynthesis protein EpiB;
SAOUHSC_01953;	1857746	1857869	13	199	851	791.34	3.9617	0.249033	1.0049	gallidermin superfamily epiA protein;
SAOUHSC_01954;	1859011	1859977	93	3505	4160	3868.36	1.1036	0.429466	1.0049	leukotoxin LukD;
SAOUHSC_01955;	1859996	1860893	85	3197	3457	3214.64	1.0055	0.58331	1.0049	leukotoxin LukE;
SAOUHSC_01956;	1861738	1862267	66	3196	3691	3432.24	1.0739	0.559275	1.0049	hypothetical protein SAOUHSC_01956;
SAOUHSC_01957;	1862286	1863068	95	5239	6862	6380.93	1.2179	0.368298	1.0049	hypothetical protein SAOUHSC_01957;
SAOUHSC_01958;	1865527	1866070	49	3658	3506	3260.21	0.8913	0.982968	1.0049	hypothetical protein SAOUHSC_01958;
SAOUHSC_01960;	1866404	1867798	127	74	176	163.661	2.1955	0.24229	1.0049	protoporphyrinogen oxidase;
SAOUHSC_01961;	1867828	1868745	94	597	403	374.747	0.6283	0.149448	1.0049	ferrochelatase;
SAOUHSC_01962;	1868809	1869837	91	43	122	113.447	2.6011	0.158078	1.0049	uroporphyrinogen decarboxylase;
SAOUHSC_01963;	1869836	1869940	14	130	185	172.03	1.3208	0.572358	1.0049	hypothetical protein SAOUHSC_01963;
SAOUHSC_01964;	1870118	1870610	39	8300	4097	3809.78	0.4591	0.189465	1.0049	hypothetical protein SAOUHSC_01964;
SAOUHSC_01966;	1870736	1871953	142	3034	2374	2207.57	0.7277	0.052176	1.0049	hypothetical protein SAOUHSC_01966;
SAOUHSC_01967;	1871952	1872683	66	5448	1253	1165.16	0.214	0.278407	1.0049	ABC transporter ATP-binding protein;
SAOUHSC_01968;	1872853	1873246	38	3908	2812	2614.86	0.6692	0.525776	1.0049	hypothetical protein SAOUHSC_01968;
SAOUHSC_01969;	1873408	1873753	23	1160	408	379.397	0.3276	0.202405	1.0049	hypothetical protein SAOUHSC_01969;
SAOUHSC_01971;	1874494	1875043	77	4580	3378	3141.18	0.6859	0.397947	1.0049	hypothetical protein SAOUHSC_01971;
SAOUHSC_01972;	1875259	1876210	80	2288	3271	3041.68	1.3293	0.390946	1.0049	protein export protein PrsA;
SAOUHSC_01973;	1876333	1877265	82	66	43	39.9855	0.6117	0.317431	1.0049	3\-5\ exoribonuclease YhaM;
SAOUHSC_01974;	1877291	1880202	247	4093	6897	6413.48	1.5668	0.862593	1.0049	hypothetical protein SAOUHSC_01974;
SAOUHSC_01975;	1880197	1881387	114	1583	3649	3393.18	2.1428	0.325096	1.0049	hypothetical protein SAOUHSC_01975;
SAOUHSC_01976;	1881684	1881765	9	403	82	76.2513	0.1912	0.784808	1.0049	hypothetical protein SAOUHSC_01976;
SAOUHSC_01977;	1882165	1882501	21	1217	1201	1116.8	0.9177	0.704517	1.0049	hypothetical protein SAOUHSC_01977;
SAOUHSC_01978;	1882578	1883691	106	4563	9727	9045.08	1.9821	0.198256	1.0049	hypothetical protein SAOUHSC_01978;
SAOUHSC_01979;	1883881	1884339	44	1684	2361	2195.48	1.3035	0.631682	1.0049	hypothetical protein SAOUHSC_01979;
SAOUHSC_01980;	1884701	1885313	58	1372	2226	2069.94	1.5083	0.484093	1.0049	DNA-binding response regulator;
SAOUHSC_01981;	1885346	1886438	101	21798	4571	4250.55	0.195	0.234581	1.0049	sensor histidine kinase;
SAOUHSC_01982;	1886628	1887440	73	4788	8532	7933.86	1.6569	0.449184	1.0049	ribosomal large subunit pseudouridine synthase D;
SAOUHSC_01983;	1887905	1889282	113	2516	2868	2666.94	1.06	0.342622	1.0049	fumarate hydratase;
SAOUHSC_01984;	1889486	1889876	53	3345	2018	1876.53	0.5611	0.287039	1.0049	hypothetical protein SAOUHSC_01984;
SAOUHSC_01985;	1890009	1890360	27	1301	834	775.532	0.5964	0.887457	1.0049	hypothetical protein SAOUHSC_01985;
SAOUHSC_01986;	1890658	1890804	9	760	873	811.798	1.0681	1	1.0049	hypothetical protein SAOUHSC_01986;
SAOUHSC_01987;	1890835	1891419	57	2481	3875	3603.34	1.4522	0.837372	1.0049	hypothetical protein SAOUHSC_01987;
SAOUHSC_01988;	1891593	1892051	41	1888	2588	2406.57	1.2745	0.361239	1.0049	hypothetical protein SAOUHSC_01988;
SAOUHSC_01989;	1892068	1893199	92	4474	5550	5160.91	1.1535	0.941138	1.0049	hypothetical protein SAOUHSC_01989;
SAOUHSC_01990;	1893346	1894062	67	3039	2874	2672.52	0.8794	0.886766	1.0049	amino acid ABC transporter ATP-binding protein;
SAOUHSC_01991;	1894061	1895507	140	3861	4878	4536.02	1.1748	0.842408	1.0049	ABC transporter permease;
SAOUHSC_01992;	1895776	1896831	123	6015	3692	3433.17	0.5708	0.567357	1.0049	PTS system transporter subunit IIC domain-containing protein;
SAOUHSC_01997;	1907225	1907657	39	3284	5371	4994.46	1.5207	1	1.0049	ferric uptake regulator-like protein;
SAOUHSC_01998;	1907768	1908701	99	13110	17346	16129.9	1.2303	0.654418	1.0049	hypothetical protein SAOUHSC_01998;
SAOUHSC_01999;	1908740	1909150	46	4619	4816	4478.37	0.9696	0.415479	1.0049	hypothetical protein SAOUHSC_01999;
SAOUHSC_02000;	1909267	1910547	107	3660	3892	3619.15	0.9888	0.229676	1.0049	glutamate-1-semialdehyde aminotransferase;
SAOUHSC_02001;	1910897	1911934	113	3254	2441	2269.87	0.6977	0.223739	1.0049	hypothetical protein SAOUHSC_02001;
SAOUHSC_02002;	1912030	1912103	6	324	469	436.12	1.345	1	1.0049	hypothetical protein SAOUHSC_02002;
SAOUHSC_02003;	1912127	1913857	160	7167	8228	7651.17	1.0675	0.947671	1.0049	ABC transporter ATP-binding/permease;
SAOUHSC_02004;	1914154	1914679	46	1530	1512	1406	0.919	0.073547	1.0049	hypothetical protein SAOUHSC_02004;
SAOUHSC_02005;	1914998	1916031	89	2994	14596	13572.7	4.5321	0.670602	1.0049	A/G-specific adenine glycosylase;
SAOUHSC_02006;	1916203	1917162	87	4664	7589	7056.97	1.513	0.251696	1.0049	hypothetical protein SAOUHSC_02006;
SAOUHSC_02008;	1917435	1918256	105	5217	6086	5659.34	1.0848	0.59191	1.0049	hypothetical protein SAOUHSC_02008;
SAOUHSC_02009;	1918270	1919767	167	27084	10983	10213	0.3771	0.907993	1.0049	hypothetical protein SAOUHSC_02009;
SAOUHSC_02010;	1919802	1920075	33	1228	2246	2088.54	1.7002	0.785159	1.0049	hypothetical protein SAOUHSC_02010;
SAOUHSC_02011;	1920122	1920900	73	1119	1540	1432.04	1.2795	0.628238	1.0049	recombination regulator RecX;
SAOUHSC_02012;	1921173	1921967	84	2031	4797	4460.7	2.1957	0.121903	1.0049	glycosyltransferase;
SAOUHSC_02013;	1922323	1922832	51	4158	3773	3508.49	0.8438	0.80629	1.0049	hypothetical protein SAOUHSC_02013;
SAOUHSC_02014;	1922969	1923101	15	1836	1634	1519.45	0.8277	0.835633	1.0049	hypothetical protein SAOUHSC_02014;
SAOUHSC_02015;	1923476	1923556	10	13	6	5.57937	0.47	0.385547	1.0049	hypothetical protein SAOUHSC_02015;
SAOUHSC_02016;	1923884	1924076	24	26	7	6.50926	0.2781	0.716259	1.0049	hypothetical protein SAOUHSC_02016;
SAOUHSC_02017;	1924071	1924165	14	5	29	26.9669	4.6612	0.488865	1.0049	hypothetical protein SAOUHSC_02017;
SAOUHSC_02018;	1924252	1924398	13	2	6	5.57937	2.1931	0.384905	1.0049	hypothetical protein SAOUHSC_02018;
SAOUHSC_02019;	1924648	1926079	118	92	312	290.127	3.1304	0.937889	1.0049	autolysin;
SAOUHSC_02020;	1926074	1926505	36	5	10	9.29894	1.7165	0.991764	1.0049	holin;
SAOUHSC_02021;	1926567	1926953	41	19	104	96.709	4.8854	0.176323	1.0049	phi ETA orf 63-like protein;
SAOUHSC_02022;	1926975	1928136	99	11	20	18.5979	1.6332	0.174841	1.0049	phage tail fiber protein;
SAOUHSC_02023;	1928153	1930043	192	105	301	279.898	2.65	0.468214	1.0049	bifunctional autolysin;
SAOUHSC_02025;	1930188	1930475	26	92	368	342.201	3.6903	0.869179	1.0049	phi SLT orf 99-like protein;
SAOUHSC_02026;	1930527	1930687	16	39	3	2.78968	0.0947	0.0871343	1.0049	phi ETA orf 58-like protein;
SAOUHSC_02027;	1930704	1931067	30	5	6	5.57937	1.0966	1	1.0049	SLT orf 129-like protein;
SAOUHSC_02028;	1931081	1932899	164	161	197	183.189	1.137	0.312745	1.0049	phiETA ORF57-like protein;
SAOUHSC_02029;	1932904	1934808	189	267	145	134.835	0.5068	0.423433	1.0049	phi ETA orf 56-like protein;
SAOUHSC_02031;	1936739	1937678	95	47	35	32.5463	0.6989	0.581646	1.0049	hypothetical protein SAOUHSC_02031;
SAOUHSC_02033;	1937699	1941156	355	529	486	451.929	0.8546	0.506449	1.0049	phage tape measure protein;
SAOUHSC_02034;	1941183	1941512	35	5	5	4.64947	0.9416	0.431191	1.0049	hypothetical protein SAOUHSC_02034;
SAOUHSC_02035;	1941557	1941914	29	30	19	17.668	0.6022	0.7004	1.0049	hypothetical protein SAOUHSC_02035;
SAOUHSC_02036;	1941984	1942556	47	136	24	22.3175	0.1702	0.529489	1.0049	phage structural protein;
SAOUHSC_02037;	1942584	1942953	39	67	28	26.037	0.3976	0.461706	1.0049	hypothetical protein SAOUHSC_02037;
SAOUHSC_02038;	1942979	1943320	34	67	45	41.8452	0.6301	0.13311	1.0049	HK97 family phage protein;
SAOUHSC_02040;	1943342	1943621	29	5	21	19.5278	3.4213	0.515757	1.0049	hypothetical protein SAOUHSC_02040;
SAOUHSC_02041;	1943650	1943951	27	52	18	16.7381	0.3347	0.84405	1.0049	phi Mu50B-like protein;
SAOUHSC_02042;	1943966	1944229	24	6	5	4.64947	0.8071	0.683012	1.0049	phi Mu50B-like protein;
SAOUHSC_02043;	1944275	1945229	75	33	42	39.0556	1.1781	0.779438	1.0049	phage head protein;
SAOUHSC_02044;	1945263	1945871	35	1	4	3.71958	2.3598	0.320818	1.0049	hypothetical protein SAOUHSC_02044;
SAOUHSC_02046;	1945992	1946156	20	5	24	22.3175	3.8862	0.253633	1.0049	hypothetical protein SAOUHSC_02046;
SAOUHSC_02047;	1946265	1947224	79	125	112	104.148	0.8345	0.162567	1.0049	phage head morphogenesis protein;
SAOUHSC_02048;	1947247	1948767	150	215	200	185.979	0.8656	0.781498	1.0049	SPP1 family phage portal protein;
SAOUHSC_02049;	1948783	1950048	115	542	224	208.296	0.3854	0.474451	1.0049	PBSX family phage terminase large subunit;
SAOUHSC_02051;	1950685	1951090	39	398	216	200.857	0.5059	0.489074	1.0049	int gene activator RinA;
SAOUHSC_02052;	1951120	1951255	16	1	5	4.64947	2.8247	0.325126	1.0049	hypothetical protein SAOUHSC_02052;
SAOUHSC_02053;	1951267	1951444	18	541	473	439.84	0.8134	0.600941	1.0049	transcriptional activator rinb-like protein;
SAOUHSC_02054;	1951443	1951626	24	239	268	249.212	1.0425	0.798035	1.0049	hypothetical protein SAOUHSC_02054;
SAOUHSC_02055;	1951625	1951796	12	156	42	39.0556	0.2551	0.784647	1.0049	hypothetical protein SAOUHSC_02055;
SAOUHSC_02057;	1952085	1952616	45	182	264	245.492	1.347	0.449194	1.0049	dUTP pyrophosphatase;
SAOUHSC_02058;	1952587	1952823	21	19	91	84.6204	4.281	0.727228	1.0049	hypothetical protein SAOUHSC_02058;
SAOUHSC_02059;	1952847	1953065	18	136	49	45.5648	0.3399	0.672433	1.0049	phi PVL orf 52-like protein;
SAOUHSC_02060;	1953086	1953328	22	1436	673	625.819	0.4362	0.644721	1.0049	phi PVL orf 51-like protein;
SAOUHSC_02061;	1953335	1953688	30	20	30	27.8968	1.376	0.16474	1.0049	phi PVL orf 50-like protein;
SAOUHSC_02062;	1953695	1953947	29	391	185	172.03	0.4414	0.868353	1.0049	helix-turn-helix DNA binding protein;
SAOUHSC_02063;	1953965	1954134	21	1154	1444	1342.77	1.1634	0.979692	1.0049	PV83 orf 23-like protein;
SAOUHSC_02064;	1954177	1954553	40	676	544	505.862	0.7487	0.658033	1.0049	phi ETA orf 25-like protein;
SAOUHSC_02065;	1954570	1954775	19	179	197	183.189	1.0233	0.116948	1.0049	hypothetical protein SAOUHSC_02065;
SAOUHSC_02066;	1954795	1955004	14	3	3	2.78968	0.9474	0.364346	1.0049	hypothetical protein SAOUHSC_02066;
SAOUHSC_02067;	1955034	1956241	100	53	30	27.8968	0.5351	0.767462	1.0049	bacteriophage L54a DnaB-like helicase family protein;
SAOUHSC_02068;	1956276	1956575	32	24	24	22.3175	0.9327	0.949161	1.0049	hypothetical protein SAOUHSC_02068;
SAOUHSC_02069;	1956601	1957396	72	18	51	47.4246	2.5487	0.482427	1.0049	phi PV83 orf 20-like protein;
SAOUHSC_02070;	1957379	1958064	55	589	590	548.638	0.9316	0.222087	1.0049	phi PV83 orf 19-like protein;
SAOUHSC_02071;	1958084	1958564	38	34	15	13.9484	0.4271	0.694273	1.0049	single-strand DNA-binding protein;
SAOUHSC_02072;	1958668	1959432	66	318	754	701.14	2.2011	0.612196	1.0049	hypothetical protein SAOUHSC_02072;
SAOUHSC_02073;	1959448	1959973	36	24	30	27.8968	1.1559	0.937761	1.0049	hypothetical protein SAOUHSC_02073;
SAOUHSC_02074;	1959997	1960310	27	6	17	15.8082	2.4012	1	1.0049	phi PVL orf 39-like protein;
SAOUHSC_02076;	1960666	1960812	20	152	57	53.004	0.353	0.335629	1.0049	phi PVL orf 38-like protein;
SAOUHSC_02077;	1960811	1961020	17	6	12	11.1587	1.737	0.654675	1.0049	hypothetical protein SAOUHSC_02077;
SAOUHSC_02078;	1961046	1961484	38	15	7	6.50926	0.4693	0.420982	1.0049	phi PV83 orf 10-like protein;
SAOUHSC_02079;	1961537	1961735	14	24	1	0.929894	0.0772	0.521109	1.0049	hypothetical protein SAOUHSC_02079;
SAOUHSC_02080;	1961762	1962542	61	94	26	24.1772	0.265	0.580931	1.0049	bacteriophage L54a antirepressor;
SAOUHSC_02081;	1962710	1963001	26	17	3	2.78968	0.2105	0.336002	1.0049	hypothetical protein SAOUHSC_02081;
SAOUHSC_02083;	1963033	1963237	17	57	46	42.7751	0.7547	0.931827	1.0049	bacteriophage L54a Cro-like protein;
SAOUHSC_02084;	1963397	1964105	75	8536	10139	9428.2	1.1045	0.478603	1.0049	phage repressor protein;
SAOUHSC_02085;	1964188	1964347	22	2169	1168	1086.12	0.501	0.934216	1.0049	hypothetical protein SAOUHSC_02085;
SAOUHSC_02086;	1964517	1964685	17	3	18	16.7381	4.4345	0.241842	1.0049	PV83 orf 4-like protein;
SAOUHSC_02087;	1964744	1965633	100	76	243	225.964	2.9476	0.838574	1.0049	hypothetical protein SAOUHSC_02087;
SAOUHSC_02088;	1965579	1965763	21	27	2	1.85979	0.1021	0.61209	1.0049	excisionase-like protein;
SAOUHSC_02089;	1965890	1966928	120	175	120	111.587	0.6397	0.935787	1.0049	phage family integrase;
SAOUHSC_02090;	1966979	1968118	106	5690	7232	6724.99	1.1819	0.569677	1.0049	hypothetical protein SAOUHSC_02090;
SAOUHSC_02091;	1968380	1968880	43	3496	5174	4811.27	1.3761	0.372815	1.0049	hypothetical protein SAOUHSC_02091;
SAOUHSC_02092;	1969000	1970241	113	7195	11393	10594.3	1.4724	0.185356	1.0049	aminopeptidase PepS;
SAOUHSC_02093;	1970259	1970439	18	2681	2183	2029.96	0.7573	0.88664	1.0049	hypothetical protein SAOUHSC_02093;
SAOUHSC_02095;	1970609	1971068	43	5665	4426	4115.71	0.7266	0.134794	1.0049	hypothetical protein SAOUHSC_02095;
SAOUHSC_02096;	1971084	1971350	23	539	271	252.001	0.4685	0.251047	1.0049	hypothetical protein SAOUHSC_02096;
SAOUHSC_02097;	1971659	1972845	124	11214	14346	13340.3	1.1896	0.349728	1.0049	hypothetical protein SAOUHSC_02097;
SAOUHSC_02098;	1972963	1973583	59	4418	3125	2905.92	0.6578	0.258844	1.0049	DNA-binding response regulator VraR;
SAOUHSC_02099;	1973582	1974615	92	4651	7126	6626.43	1.4246	0.632821	1.0049	histidine kinase;
SAOUHSC_02100;	1974628	1975310	82	6824	7234	6726.85	0.9858	0.86111	1.0049	hypothetical protein SAOUHSC_02100;
SAOUHSC_02101;	1975338	1975717	38	2834	3670	3412.71	1.2041	0.718959	1.0049	hypothetical protein SAOUHSC_02101;
SAOUHSC_02102;	1975941	1976691	57	98	57	53.004	0.5455	0.710877	1.0049	methionine aminopeptidase;
SAOUHSC_02103;	1977241	1978211	97	7318	6932	6446.03	0.8809	0.965226	1.0049	hypothetical protein SAOUHSC_02103;
SAOUHSC_02104;	1978644	1979048	44	937	1837	1708.22	1.8222	0.752536	1.0049	hypothetical protein SAOUHSC_02104;
SAOUHSC_02105;	1979095	1979155	12	729	1039	966.16	1.3249	0.623454	1.0049	hypothetical protein SAOUHSC_02105;
SAOUHSC_02106;	1979282	1979998	76	1160	131	121.816	0.1058	0.617389	1.0049	hypothetical protein SAOUHSC_02106;
SAOUHSC_02107;	1980015	1981302	114	13	35	32.5463	2.3962	0.282162	1.0049	UDP-N-acetylmuramyl tripeptide synthetase;
SAOUHSC_02108;	1981623	1982118	37	9569	6751	6277.72	0.6561	0.462058	1.0049	ferritin;
SAOUHSC_02109;	1982202	1982288	7	128	353	328.253	2.5523	0.249632	1.0049	hypothetical protein SAOUHSC_02109;
SAOUHSC_02110;	1982512	1983061	49	2264	7035	6541.81	2.8887	0.386394	1.0049	hypothetical protein SAOUHSC_02110;
SAOUHSC_02111;	1983131	1984164	96	3228	3832	3563.35	1.1039	0.188267	1.0049	DNA polymerase IV;
SAOUHSC_02112;	1984448	1984972	60	2555	3180	2957.06	1.1573	0.571537	1.0049	hypothetical protein SAOUHSC_02112;
SAOUHSC_02113;	1985148	1986498	121	9932	7249	6740.8	0.6787	0.942612	1.0049	RNA methyltransferase;
SAOUHSC_02114;	1986590	1987522	90	209	159	147.853	0.7088	0.510885	1.0049	lipid kinase;
SAOUHSC_02115;	1988120	1988252	23	1535	1611	1498.06	0.976	0.390972	1.0049	hypothetical protein SAOUHSC_02115;
SAOUHSC_02116;	1988306	1989715	121	110	190	176.68	1.6007	0.857768	1.0049	aspartyl/glutamyl-tRNA amidotransferase subunit B;
SAOUHSC_02117;	1989746	1991190	121	338	179	166.451	0.494	0.409619	1.0049	aspartyl/glutamyl-tRNA amidotransferase subunit A;
SAOUHSC_02118;	1991205	1991496	18	0	2	1.85979	2.8598	0.163015	1.0049	aspartyl/glutamyl-tRNA amidotransferase subunit C;
SAOUHSC_02119;	1991878	1993410	154	34679	24300	22596.4	0.6516	0.4389	1.0049	high affinity proline permease;
SAOUHSC_02121;	1993501	1994691	117	10426	12802	11904.5	1.1418	0.0611552	1.0049	hypothetical protein SAOUHSC_02121;
SAOUHSC_02122;	1994713	1996705	183	195	498	463.087	2.3678	0.178052	1.0049	NAD-dependent DNA ligase;
SAOUHSC_02123;	1996720	1998901	178	4590	1378	1281.39	0.2793	0.972475	1.0049	ATP-dependent DNA helicase PcrA;
SAOUHSC_02124;	1998913	1999597	70	10735	15398	14318.5	1.3338	0.459982	1.0049	geranylgeranylglyceryl phosphate synthase-like protein;
SAOUHSC_02125;	1999773	2000058	24	2572	4303	4001.33	1.5555	0.975213	1.0049	hypothetical protein SAOUHSC_02125;
SAOUHSC_02127;	2002361	2003504	125	16106	6647	6181.01	0.3838	0.484974	1.0049	staphopain thiol proteinase;
SAOUHSC_02129;	2003552	2003861	41	2326	2715	2524.66	1.0854	0.555286	1.0049	hypothetical protein SAOUHSC_02129;
SAOUHSC_02130;	2004155	2004314	9	2990	1474	1370.66	0.4586	0.722556	1.0049	hypothetical protein SAOUHSC_02130;
SAOUHSC_02131;	2004313	2004900	64	8214	7340	6825.42	0.831	0.169218	1.0049	hypothetical protein SAOUHSC_02131;
SAOUHSC_02132;	2005182	2005997	72	84	88	81.8307	0.9745	0.669428	1.0049	NAD synthetase;
SAOUHSC_02133;	2005996	2007461	136	61	237	220.385	3.5707	0.184382	1.0049	nicotinate phosphoribosyltransferase;
SAOUHSC_02134;	2007652	2008723	99	4604	6342	5897.39	1.2809	0.441671	1.0049	nitric oxide synthase oxygenase subunit;
SAOUHSC_02135;	2008751	2009537	64	4572	5384	5006.55	1.095	0.743947	1.0049	hypothetical protein SAOUHSC_02135;
SAOUHSC_02136;	2009632	2009716	9	156	148	137.624	0.883	0.884387	1.0049	hypothetical protein SAOUHSC_02136;
SAOUHSC_02137;	2009729	2011284	148	7836	8335	7750.67	0.9891	0.798194	1.0049	sodium-dependent transporter;
SAOUHSC_02138;	2011496	2012589	116	6682	6655	6188.45	0.9261	0.756167	1.0049	hypothetical protein SAOUHSC_02138;
SAOUHSC_02139;	2012980	2013523	57	2724	2941	2734.82	1.004	0.181089	1.0049	pyrazinamidase/nicotinamidase;
SAOUHSC_02140;	2013582	2014505	75	78	44	40.9153	0.5306	0.612349	1.0049	manganese-dependent inorganic pyrophosphatase;
SAOUHSC_02141;	2014702	2014857	20	2333	1476	1372.52	0.5885	0.650891	1.0049	hypothetical protein SAOUHSC_02141;
SAOUHSC_02142;	2014931	2016304	121	11752	12412	11541.8	0.9821	0.573224	1.0049	aldehyde dehydrogenase;
SAOUHSC_02143;	2016426	2017441	91	129	144	133.905	1.0377	0.165733	1.0049	hypothetical protein SAOUHSC_02143;
SAOUHSC_02144;	2017732	2018123	41	5855	3343	3108.64	0.531	0.387376	1.0049	hypothetical protein SAOUHSC_02144;
SAOUHSC_02145;	2018698	2018859	21	1890	1511	1405.07	0.7436	0.463394	1.0049	hypothetical protein SAOUHSC_02145;
SAOUHSC_02146;	2019341	2020360	91	4757	6352	5906.69	1.2416	0.687739	1.0049	hypothetical protein SAOUHSC_02146;
SAOUHSC_02147;	2020419	2021243	92	8096	12504	11627.4	1.4361	0.919387	1.0049	hypothetical protein SAOUHSC_02147;
SAOUHSC_02148;	2021265	2021736	53	3507	4367	4060.85	1.1579	0.350489	1.0049	hypothetical protein SAOUHSC_02148;
SAOUHSC_02149;	2021875	2022394	60	6963	4820	4482.09	0.6438	0.364818	1.0049	hypothetical protein SAOUHSC_02149;
SAOUHSC_02150;	2022529	2023081	44	4497	4619	4295.18	0.9551	0.860273	1.0049	hypothetical protein SAOUHSC_02150;
SAOUHSC_02151;	2023149	2023878	87	295	423	393.345	1.3322	0.328991	1.0049	hypothetical protein SAOUHSC_02151;
SAOUHSC_02152;	2023889	2024753	91	47	78	72.5317	1.5319	0.970338	1.0049	ABC transporter ATP-binding protein;
SAOUHSC_02153;	2024774	2025424	86	4009	5414	5034.45	1.2557	0.648277	1.0049	hypothetical protein SAOUHSC_02153;
SAOUHSC_02154;	2025439	2026324	79	1992	2784	2588.83	1.2995	0.711434	1.0049	ABC transporter ATP-binding protein;
SAOUHSC_02155;	2026350	2026704	25	963	2152	2001.13	2.0769	0.417135	1.0049	hypothetical protein SAOUHSC_02155;
SAOUHSC_02156;	2026971	2027136	27	936	985	915.946	0.9786	0.614995	1.0049	hypothetical protein SAOUHSC_02156;
SAOUHSC_02157;	2027397	2027455	7	240	249	231.544	0.9649	0.897197	1.0049	hypothetical protein SAOUHSC_02157;
SAOUHSC_02158;	2027697	2028972	115	11227	8757	8143.08	0.7253	0.275166	1.0049	hypothetical protein SAOUHSC_02158;
SAOUHSC_02160;	2029298	2029574	31	1551	2307	2145.27	1.3829	0.671315	1.0049	hypothetical protein SAOUHSC_02160;
SAOUHSC_02161;	2029599	2031344	192	8506	8585	7983.14	0.9385	0.244448	1.0049	MHC class II analog protein;
SAOUHSC_02164;	2032318	2032488	18	2749	702	652.786	0.2377	0.923563	1.0049	hypothetical protein SAOUHSC_02164;
SAOUHSC_02166;	2032805	2033057	34	2247	2966	2758.07	1.2273	0.839425	1.0049	hypothetical protein SAOUHSC_02166;
SAOUHSC_02167;	2033114	2033455	38	3638	3044	2830.6	0.7781	0.434687	1.0049	hypothetical protein SAOUHSC_02167;
SAOUHSC_02169;	2034159	2034594	44	2568	3949	3672.15	1.4298	0.795595	1.0049	chemotaxis-inhibiting protein CHIPS;
SAOUHSC_02170;	2034701	2034974	37	2769	2601	2418.65	0.8735	0.383546	1.0049	peptidoglycan hydrolase;
SAOUHSC_02171;	2035676	2036150	44	3628	2134	1984.39	0.5471	0.92676	1.0049	staphylokinase;
SAOUHSC_02173;	2036358	2037103	76	8288	5116	4757.34	0.5741	0.230345	1.0049	amidase;
SAOUHSC_02174;	2037125	2037373	28	1290	1752	1629.17	1.2627	0.352057	1.0049	phage phi LC3 family holin;
SAOUHSC_02175;	2037434	2037536	15	1098	1479	1375.31	1.2523	0.543627	1.0049	hypothetical protein SAOUHSC_02175;
SAOUHSC_02176;	2037591	2037761	20	707	2295	2134.11	3.0157	0.755309	1.0049	hypothetical protein SAOUHSC_02176;
SAOUHSC_02177;	2037917	2038166	25	1516	1547	1438.55	0.9489	0.363571	1.0049	hypothetical protein SAOUHSC_02177;
SAOUHSC_02178;	2038273	2038543	25	642	765	711.369	1.1079	0.379056	1.0049	phi PVL orf 22-like protein;
SAOUHSC_02179;	2038605	2038748	15	741	2772	2577.67	3.4753	0.86739	1.0049	hypothetical protein SAOUHSC_02179;
SAOUHSC_02180;	2038747	2042527	343	20694	22860	21257.4	1.0272	0.959715	1.0049	phage minor structural protein;
SAOUHSC_02181;	2042548	2044029	132	6157	8859	8237.93	1.3379	0.516791	1.0049	phi PVL orfs 18-19-like protein;
SAOUHSC_02183;	2048746	2048863	7	46	14	13.0185	0.2983	0.936218	1.0049	hypothetical protein SAOUHSC_02183;
SAOUHSC_02184;	2048928	2049365	33	1499	1191	1107.5	0.739	0.937646	1.0049	phi PVL orf 14-like protein;
SAOUHSC_02186;	2050393	2050767	33	3636	4896	4552.76	1.2521	0.866239	1.0049	phi PVL orf 12-like protein;
SAOUHSC_02187;	2050786	2051126	26	947	1905	1771.45	1.8697	0.215045	1.0049	HK97 family phage protein;
SAOUHSC_02188;	2051147	2051470	30	918	2671	2483.75	2.7038	0.0496456	1.0049	phage head-tail adaptor;
SAOUHSC_02189;	2051469	2051793	34	2034	3661	3404.34	1.6734	0.359119	1.0049	hypothetical protein SAOUHSC_02189;
SAOUHSC_02190;	2051810	2051958	13	491	1090	1013.58	2.0622	0.680532	1.0049	hypothetical protein SAOUHSC_02190;
SAOUHSC_02191;	2052004	2053231	94	3751	6146	5715.13	1.5235	0.202359	1.0049	HK97 family phage major capsid protein;
SAOUHSC_02193;	2053346	2053917	45	3149	3841	3571.72	1.1342	0.285054	1.0049	prohead protease;
SAOUHSC_02194;	2053916	2055065	102	9271	8452	7859.47	0.8478	0.637803	1.0049	HK97 family phage portal protein;
SAOUHSC_02195;	2055172	2055387	19	381	1519	1412.51	3.7003	0.608591	1.0049	phi PVL orf 3-like protein;
SAOUHSC_02196;	2055386	2057070	148	14720	16426	15274.4	1.0377	0.207528	1.0049	phage terminase large subunit;
SAOUHSC_02197;	2057083	2057541	39	2670	2363	2197.34	0.823	0.983969	1.0049	phage terminase small subunit;
SAOUHSC_02198;	2057680	2057997	24	1595	790	734.616	0.4609	0.794045	1.0049	hypothetical protein SAOUHSC_02198;
SAOUHSC_02199;	2058059	2058484	54	5910	11671	10852.8	1.8362	0.311651	1.0049	phi PVL orf 62-like protein;
SAOUHSC_02200;	2058607	2059073	49	2557	3577	3326.23	1.3007	0.215632	1.0049	hypothetical protein SAOUHSC_02200;
SAOUHSC_02202;	2059308	2059443	20	1525	1922	1787.26	1.1719	0.967615	1.0049	hypothetical protein SAOUHSC_02202;
SAOUHSC_02203;	2059463	2059642	15	240	723	672.314	2.7938	0.259441	1.0049	hypothetical protein SAOUHSC_02203;
SAOUHSC_02204;	2059669	2059827	17	102	238	221.315	2.1584	0.50079	1.0049	hypothetical protein SAOUHSC_02204;
SAOUHSC_02205;	2059879	2060409	43	1490	2941	2734.82	1.8349	0.745434	1.0049	hypothetical protein SAOUHSC_02205;
SAOUHSC_02206;	2060408	2060596	10	421	1497	1392.05	3.3011	0.905332	1.0049	hypothetical protein SAOUHSC_02206;
SAOUHSC_02207;	2060565	2060813	23	1103	790	734.616	0.6663	0.680018	1.0049	phi PVL/orf 52-like protein;
SAOUHSC_02208;	2060812	2061187	35	469	990	920.595	1.9608	0.057536	1.0049	PV83 orf 27-like protein;
SAOUHSC_02209;	2061205	2061530	34	746	400	371.958	0.4993	0.739518	1.0049	hypothetical protein SAOUHSC_02209;
SAOUHSC_02210;	2061609	2061851	23	2002	1308	1216.3	0.6077	1	1.0049	phi PVL orf 51-like protein;
SAOUHSC_02211;	2061858	2062206	28	1070	882	820.167	0.7667	0.348647	1.0049	phi PVL orf 50-like protein;
SAOUHSC_02212;	2062230	2062399	20	1613	1876	1744.48	1.0815	0.924499	1.0049	hypothetical protein SAOUHSC_02212;
SAOUHSC_02213;	2062442	2062818	41	1005	853	793.2	0.7895	0.480718	1.0049	phi ETA orf 25-like protein;
SAOUHSC_02214;	2062835	2063040	19	281	211	196.208	0.6993	0.285342	1.0049	hypothetical protein SAOUHSC_02214;
SAOUHSC_02215;	2063069	2063222	12	537	82	76.2513	0.1436	0.549544	1.0049	hypothetical protein SAOUHSC_02215;
SAOUHSC_02216;	2063221	2063989	65	2656	3022	2810.14	1.058	0.708885	1.0049	phage DnaC-like protein;
SAOUHSC_02217;	2064010	2064768	78	1955	2912	2707.85	1.3849	0.155634	1.0049	phi ETA orf 22-like protein;
SAOUHSC_02218;	2064857	2065125	24	1014	1994	1854.21	1.8278	0.734583	1.0049	hypothetical protein SAOUHSC_02218;
SAOUHSC_02220;	2065950	2066474	42	598	996	926.175	1.5479	0.345387	1.0049	phi ETA orf 18-like protein;
SAOUHSC_02221;	2066532	2067296	63	627	1992	1852.35	2.9512	0.247344	1.0049	hypothetical protein SAOUHSC_02221;
SAOUHSC_02222;	2067315	2067511	17	218	170	158.082	0.7264	1	1.0049	hypothetical protein SAOUHSC_02222;
SAOUHSC_02223;	2067535	2067791	30	9426	1154	1073.1	0.1139	0.352884	1.0049	phi PVL orf 39-like protein;
SAOUHSC_02224;	2067888	2068036	20	755	195	181.329	0.2412	0.0873285	1.0049	phi PVL orf 38-like protein;
SAOUHSC_02225;	2068051	2068357	26	1460	681	633.258	0.4341	0.754689	1.0049	hypothetical protein SAOUHSC_02225;
SAOUHSC_02226;	2068427	2069055	62	1847	3277	3047.26	1.6495	0.716226	1.0049	hypothetical protein SAOUHSC_02226;
SAOUHSC_02227;	2069072	2069207	13	339	104	96.709	0.2874	0.769768	1.0049	hypothetical protein SAOUHSC_02227;
SAOUHSC_02228;	2069243	2069412	21	345	133	123.676	0.3603	0.754706	1.0049	hypothetical protein SAOUHSC_02228;
SAOUHSC_02232;	2070268	2070799	55	1459	1242	1154.93	0.7917	0.666866	1.0049	phi PVL orf 33-like protein;
SAOUHSC_02233;	2070832	2071068	18	255	128	119.026	0.4689	1	1.0049	phi PVL orf 32-like protein;
SAOUHSC_02234;	2071105	2071320	24	2607	1399	1300.92	0.4992	0.536701	1.0049	repressor-like protein;
SAOUHSC_02235;	2071505	2072249	80	4799	4004	3723.3	0.7759	0.372551	1.0049	repressor;
SAOUHSC_02236;	2072477	2072633	20	3013	1230	1143.77	0.3798	0.859864	1.0049	hypothetical protein SAOUHSC_02236;
SAOUHSC_02237;	2072692	2072817	10	498	597	555.147	1.1145	0.158646	1.0049	hypothetical protein SAOUHSC_02237;
SAOUHSC_02238;	2072816	2073416	72	8784	7279	6768.7	0.7706	0.793449	1.0049	phi PVL ORF 30-like protein;
SAOUHSC_02239;	2073552	2074573	113	8216	11145	10363.7	1.2614	0.764394	1.0049	integrase;
SAOUHSC_02241;	2075694	2076704	96	4178	7271	6761.26	1.6182	0.287434	1.0049	hypothetical protein SAOUHSC_02241;
SAOUHSC_02243;	2076732	2077778	91	4586	4959	4611.35	1.0055	0.753181	1.0049	hypothetical protein SAOUHSC_02243;
SAOUHSC_02244;	2078232	2079443	110	6050	7073	6577.14	1.0871	0.709387	1.0049	succinyl-diaminopimelate desuccinylase;
SAOUHSC_02245;	2079817	2080627	95	6426	7367	6850.53	1.0661	0.374173	1.0049	hypothetical protein SAOUHSC_02245;
SAOUHSC_02246;	2080724	2081624	92	6403	6663	6195.89	0.9677	0.527357	1.0049	hypothetical protein SAOUHSC_02246;
SAOUHSC_02247;	2081817	2083101	176	12876	12755	11860.8	0.9212	0.816581	1.0049	cation transport protein;
SAOUHSC_02248;	2083956	2084391	51	3582	4150	3859.06	1.0773	0.529378	1.0049	hypothetical protein SAOUHSC_02248;
SAOUHSC_02249;	2084505	2084936	60	3658	3939	3662.85	1.0013	0.475544	1.0049	hypothetical protein SAOUHSC_02249;
SAOUHSC_02250;	2085260	2085839	63	2923	4584	4262.63	1.4582	0.667422	1.0049	phage terminase small subunit;
SAOUHSC_02251;	2085852	2086047	25	966	1373	1276.74	1.3213	0.836773	1.0049	hypothetical protein SAOUHSC_02251;
SAOUHSC_02254;	2086761	2088371	119	765	1159	1077.75	1.4083	0.948216	1.0049	chaperonin GroEL;
SAOUHSC_02255;	2088453	2088732	23	6	93	86.4802	12.4972	0.122	1.0049	co-chaperonin GroES;
SAOUHSC_02256;	2088921	2089653	85	7028	6786	6310.26	0.8979	0.783013	1.0049	hypothetical protein SAOUHSC_02256;
SAOUHSC_02257;	2089680	2090932	87	3579	7029	6536.23	1.826	0.351246	1.0049	hypothetical protein SAOUHSC_02257;
SAOUHSC_02258;	2091142	2091760	43	2208	2577	2396.34	1.0853	0.650573	1.0049	hypothetical protein SAOUHSC_02258;
SAOUHSC_02259;	2092137	2092906	78	3376	5832	5423.14	1.6062	0.958848	1.0049	hypothetical protein SAOUHSC_02259;
SAOUHSC_02260;	2093505	2093628	11	192	328	305.005	1.5855	0.38513	1.0049	delta-hemolysin;
SAOUHSC_02261;	2093880	2094437	74	7279	8504	7907.82	1.0864	0.401689	1.0049	accessory gene regulator protein B;
SAOUHSC_02262;	2094445	2094579	16	1282	1367	1271.17	0.9916	0.610729	1.0049	hypothetical protein SAOUHSC_02262;
SAOUHSC_02264;	2094657	2095896	154	23217	27964	26003.6	1.12	0.0969119	1.0049	accessory gene regulator protein C;
SAOUHSC_02265;	2096029	2096631	57	5806	4999	4648.54	0.8007	0.296084	1.0049	accessory gene regulator protein A;
SAOUHSC_02266;	2096712	2096810	16	1280	1819	1691.48	1.3212	0.447465	1.0049	hypothetical protein SAOUHSC_02266;
SAOUHSC_02267;	2097000	2097948	82	4984	4846	4506.27	0.9042	0.985462	1.0049	fructokinase;
SAOUHSC_02268;	2097960	2099425	145	6990	5937	5520.78	0.7898	0.955034	1.0049	sucrose-6-phosphate hydrolase;
SAOUHSC_02269;	2099589	2100530	87	3109	3779	3514.07	1.1302	0.412202	1.0049	sucrose operon repressor;
SAOUHSC_02270;	2100722	2101963	135	8668	6861	6380	0.7361	0.987471	1.0049	ammonium transporter;
SAOUHSC_02271;	2102180	2102399	13	216	330	306.865	1.4187	0.273031	1.0049	hypothetical protein SAOUHSC_02271;
SAOUHSC_02272;	2102464	2103446	89	7042	4441	4129.66	0.5865	0.397976	1.0049	hypothetical protein SAOUHSC_02272;
SAOUHSC_02273;	2103847	2104467	57	2288	2993	2783.17	1.2163	0.243798	1.0049	redox-sensing transcriptional repressor Rex;
SAOUHSC_02274;	2104738	2106661	173	7227	7759	7215.05	0.9983	0.27316	1.0049	ABC transporter ATP-binding protein;
SAOUHSC_02275;	2106816	2106931	10	169	127	118.097	0.7006	0.732567	1.0049	hypothetical protein SAOUHSC_02275;
SAOUHSC_02276;	2107046	2108633	163	9158	8201	7626.06	0.8327	0.0915334	1.0049	MutS domain-containing protein;
SAOUHSC_02277;	2108737	2109756	87	295	193	179.47	0.6097	0.901152	1.0049	DNA-binding/iron metalloprotein/AP endonuclease;
SAOUHSC_02278;	2109755	2110098	36	794	1323	1230.25	1.5487	0.874062	1.0049	ribosomal-protein-alanine acetyltransferase;
SAOUHSC_02279;	2110192	2110833	60	416	41	38.1257	0.0938	0.827642	1.0049	hypothetical protein SAOUHSC_02279;
SAOUHSC_02280;	2110857	2111254	36	3	19	17.668	4.667	0.0480861	1.0049	hypothetical protein SAOUHSC_02280;
SAOUHSC_02281;	2111861	2113493	120	3464	6547	6088.02	1.7573	0.207092	1.0049	dihydroxy-acid dehydratase;
SAOUHSC_02282;	2113527	2115290	146	3161	4500	4184.52	1.3237	0.119053	1.0049	acetolactate synthase large subunit;
SAOUHSC_02283;	2115305	2115544	24	552	1351	1256.29	2.2736	0.496077	1.0049	acetolactate synthase 1 regulatory subunit;
SAOUHSC_02284;	2115694	2116685	75	2294	1836	1707.29	0.7444	0.446386	1.0049	ketol-acid reductoisomerase;
SAOUHSC_02285;	2116721	2118244	116	4109	5398	5019.57	1.2215	0.185582	1.0049	2-isopropylmalate synthase;
SAOUHSC_02286;	2118254	2119293	91	4518	4701	4371.43	0.9676	0.241933	1.0049	3-isopropylmalate dehydrogenase;
SAOUHSC_02287;	2119321	2120677	99	2604	3627	3372.73	1.2951	0.15833	1.0049	isopropylmalate isomerase large subunit;
SAOUHSC_02288;	2120696	2121250	44	720	1999	1858.86	2.5796	0.166712	1.0049	isopropylmalate isomerase small subunit;
SAOUHSC_02294;	2128222	2128315	11	3195	5292	4921	1.5401	0.869567	1.0049	hypothetical protein SAOUHSC_02294;
SAOUHSC_02296;	2128898	2129347	38	1816	2130	1980.67	1.0906	0.267553	1.0049	hypothetical protein SAOUHSC_02296;
SAOUHSC_02297;	2129346	2131478	184	11887	13956	12977.6	1.0917	0.837152	1.0049	S1 RNA-binding domain-containing protein;
SAOUHSC_02298;	2131930	2132676	64	12638	9712	9031.13	0.7146	0.461854	1.0049	RNA polymerase sigma factor SigB;
SAOUHSC_02299;	2132675	2133179	46	5447	6390	5942.02	1.0909	0.76249	1.0049	serine-protein kinase RsbW;
SAOUHSC_02300;	2133156	2133473	36	2020	2901	2697.62	1.3353	0.69396	1.0049	STAS domain-containing protein;
SAOUHSC_02303;	2134940	2135296	39	4872	2407	2238.26	0.4595	0.149921	1.0049	hypothetical protein SAOUHSC_02303;
SAOUHSC_02304;	2135315	2135464	13	1823	1409	1310.22	0.7189	0.876532	1.0049	hypothetical protein SAOUHSC_02304;
SAOUHSC_02305;	2135554	2136693	107	7195	10227	9510.03	1.3217	0.64726	1.0049	alanine racemase;
SAOUHSC_02306;	2136768	2137122	29	8	1	0.929894	0.2144	0.0773593	1.0049	4\-phosphopantetheinyl transferase;
SAOUHSC_02307;	2137131	2137612	50	1257	1912	1777.96	1.4141	0.217192	1.0049	hypothetical protein SAOUHSC_02307;
SAOUHSC_02308;	2137609	2139172	151	10691	10418	9687.64	0.9062	0.507978	1.0049	hypothetical protein SAOUHSC_02308;
SAOUHSC_02309;	2139219	2139654	57	4915	6036	5612.84	1.142	0.601584	1.0049	hypothetical protein SAOUHSC_02309;
SAOUHSC_02310;	2139886	2140427	47	6960	3531	3283.46	0.4718	0.918475	1.0049	potassium-transporting ATPase subunit C;
SAOUHSC_02311;	2140453	2142416	178	10053	9362	8705.67	0.866	0.781096	1.0049	potassium-transporting ATPase subunit B;
SAOUHSC_02313;	2144199	2144294	13	466	333	309.655	0.6652	0.957472	1.0049	hypothetical protein SAOUHSC_02313;
SAOUHSC_02314;	2144465	2147102	266	24068	14995	13943.8	0.5794	0.620504	1.0049	sensor protein KdpD;
SAOUHSC_02315;	2147111	2147797	62	3618	3521	3274.16	0.905	0.765237	1.0049	DNA-binding response regulator;
SAOUHSC_02317;	2150205	2151557	135	556	52	48.3545	0.0886	0.635184	1.0049	UDP-N-acetylmuramoylalanyl-D-glutamyl-26-diaminopimelate--D-alanyl-D-alanyl ligase;
SAOUHSC_02318;	2151578	2152633	97	145	94	87.4101	0.6055	0.420267	1.0049	D-alanyl-alanine synthetase A;
SAOUHSC_02320;	2154432	2154540	15	18957	1795	1669.16	0.0881	0.617296	1.0049	hypothetical protein SAOUHSC_02320;
SAOUHSC_02321;	2154697	2154901	20	2601	4438	4126.87	1.5864	0.456718	1.0049	hypothetical protein SAOUHSC_02321;
SAOUHSC_02322;	2154918	2155196	21	909	1526	1419.02	1.5605	0.714305	1.0049	hypothetical protein SAOUHSC_02322;
SAOUHSC_02323;	2155380	2156859	128	10360	11144	10362.7	1.0003	0.44185	1.0049	cardiolipin synthetase;
SAOUHSC_02324;	2156908	2157534	52	3795	4600	4277.51	1.1271	0.51928	1.0049	hypothetical protein SAOUHSC_02324;
SAOUHSC_02325;	2157606	2157691	5	658	1120	1041.48	1.5819	0.753298	1.0049	hypothetical protein SAOUHSC_02325;
SAOUHSC_02326;	2157711	2157791	7	519	791	735.546	1.4164	0.654365	1.0049	hypothetical protein SAOUHSC_02326;
SAOUHSC_02327;	2158349	2159204	74	1181	88	81.8307	0.0701	0.0823806	1.0049	hypothetical protein SAOUHSC_02327;
SAOUHSC_02328;	2159307	2159942	56	3288	3324	3090.97	0.9401	0.585275	1.0049	thiamine-phosphate pyrophosphorylase;
SAOUHSC_02329;	2159950	2160734	78	3921	4958	4610.42	1.1758	0.471276	1.0049	hydroxyethylthiazole kinase;
SAOUHSC_02330;	2160725	2161549	77	4388	3762	3498.26	0.7973	0.944734	1.0049	phosphomethylpyrimidine kinase;
SAOUHSC_02331;	2161548	2162215	63	1931	2611	2427.95	1.2572	0.160487	1.0049	hypothetical protein SAOUHSC_02331;
SAOUHSC_02332;	2162337	2162444	12	1025	859	798.779	0.7795	1	1.0049	hypothetical protein SAOUHSC_02332;
SAOUHSC_02333;	2162623	2163304	43	2339	1427	1326.96	0.5675	0.386847	1.0049	transglycosylase SceD;
SAOUHSC_02334;	2163707	2164097	38	2975	1907	1773.31	0.5962	0.71136	1.0049	bacteriophage L54a single-stranded DNA binding protein;
SAOUHSC_02335;	2164239	2164734	45	817	840	781.111	0.9561	0.208188	1.0049	hypothetical protein SAOUHSC_02335;
SAOUHSC_02336;	2164795	2165216	45	76	33	30.6865	0.4115	0.794016	1.0049	(3R)-hydroxymyristoyl-ACP dehydratase;
SAOUHSC_02338;	2166645	2166871	31	2317	2272	2112.72	0.9119	0.457167	1.0049	hypothetical protein SAOUHSC_02338;
SAOUHSC_02339;	2167010	2167097	9	262	252	234.333	0.8948	0.649217	1.0049	hypothetical protein SAOUHSC_02339;
SAOUHSC_02340;	2167440	2167838	27	239	383	356.149	1.4881	0.699676	1.0049	F0F1 ATP synthase subunit epsilon;
SAOUHSC_02341;	2167864	2169259	121	1720	2706	2516.29	1.4627	0.72229	1.0049	F0F1 ATP synthase subunit beta;
SAOUHSC_02343;	2169298	2170152	79	1763	2047	1903.49	1.0796	0.46522	1.0049	F0F1 ATP synthase subunit gamma;
SAOUHSC_02345;	2170195	2171695	123	2616	2818	2620.44	1.0017	0.534992	1.0049	F0F1 ATP synthase subunit alpha;
SAOUHSC_02346;	2171725	2172259	59	1475	2007	1866.3	1.2651	0.343946	1.0049	F0F1 ATP synthase subunit delta;
SAOUHSC_02347;	2172264	2172770	35	635	811	754.144	1.1873	0.858212	1.0049	F0F1 ATP synthase subunit B;
SAOUHSC_02349;	2172983	2173187	16	933	319	296.636	0.3187	0.864598	1.0049	F0F1 ATP synthase subunit C;
SAOUHSC_02350;	2173238	2173931	61	1435	1550	1441.34	1.0044	0.962988	1.0049	F0F1 ATP synthase subunit A;
SAOUHSC_02351;	2173987	2174433	54	2407	2452	2280.1	0.9473	0.847869	1.0049	hypothetical protein SAOUHSC_02351;
SAOUHSC_02353;	2175658	2176281	63	4670	3014	2802.7	0.6002	0.255266	1.0049	uracil phosphoribosyltransferase;
SAOUHSC_02354;	2176315	2177546	96	6754	8721	8109.61	1.2007	0.0561526	1.0049	serine hydroxymethyltransferase;
SAOUHSC_02355;	2177580	2178084	42	4966	5239	4871.72	0.981	0.967876	1.0049	hypothetical protein SAOUHSC_02355;
SAOUHSC_02356;	2178211	2178619	35	1697	2363	2197.34	1.2947	0.315468	1.0049	hypothetical protein SAOUHSC_02356;
SAOUHSC_02357;	2178629	2179718	108	328	249	231.544	0.7068	0.679859	1.0049	hypothetical protein SAOUHSC_02357;
SAOUHSC_02358;	2179757	2180504	66	6705	2943	2736.68	0.4082	0.337727	1.0049	HemK family modification methylase;
SAOUHSC_02359;	2180580	2181642	87	29	29	26.9669	0.9322	0.509643	1.0049	peptide chain release factor 1;
SAOUHSC_02360;	2181657	2182252	60	1928	2476	2302.42	1.1941	0.434067	1.0049	thymidine kinase;
SAOUHSC_02361;	2182603	2182832	15	113	36	33.4762	0.3024	0.454871	1.0049	50S ribosomal protein L31 type B;
SAOUHSC_02362;	2182975	2184273	119	11035	7967	7408.47	0.6714	0.100118	1.0049	transcription termination factor Rho;
SAOUHSC_02363;	2184538	2185955	133	9713	11164	10381.3	1.0688	0.278729	1.0049	aldehyde dehydrogenase;
SAOUHSC_02364;	2186203	2186530	27	1287	1142	1061.94	0.8253	0.125755	1.0049	hypothetical protein SAOUHSC_02364;
SAOUHSC_02365;	2186627	2187872	125	17648	17451	16227.6	0.9195	0.11377	1.0049	UDP-N-acetylglucosamine 1-carboxyvinyltransferase;
SAOUHSC_02366;	2188352	2189204	66	66	161	149.713	2.2494	0.0823022	1.0049	fructose-bisphosphate aldolase;
SAOUHSC_02367;	2189442	2189949	52	4300	6049	5624.93	1.3081	0.359767	1.0049	hypothetical protein SAOUHSC_02367;
SAOUHSC_02368;	2190060	2191658	147	267	153	142.274	0.5346	0.71053	1.0049	CTP synthetase;
SAOUHSC_02369;	2192006	2192520	34	3675	7402	6883.08	1.8727	0.269708	1.0049	DNA-directed RNA polymerase subunit delta;
SAOUHSC_02370;	2192648	2193502	72	5699	6177	5743.96	1.0079	0.969658	1.0049	hypothetical protein SAOUHSC_02370;
SAOUHSC_02371;	2193957	2194733	71	130	79	73.4616	0.5684	0.472922	1.0049	pantothenate kinase;
SAOUHSC_02372;	2194865	2195529	65	4654	7589	7056.97	1.5162	0.807628	1.0049	hypothetical protein SAOUHSC_02372;
SAOUHSC_02373;	2195935	2197119	104	17582	12371	11503.7	0.6543	0.92243	1.0049	hypothetical protein SAOUHSC_02373;
SAOUHSC_02374;	2197128	2198284	92	9916	8726	8114.26	0.8183	0.985612	1.0049	aminobenzoyl-glutamate utilization protein B;
SAOUHSC_02375;	2198653	2199091	38	3401	4718	4387.24	1.2899	0.316338	1.0049	S-ribosylhomocysteinase;
SAOUHSC_02376;	2199245	2199587	41	3830	3945	3668.43	0.9578	0.693188	1.0049	hypothetical protein SAOUHSC_02376;
SAOUHSC_02377;	2199609	2200899	107	6212	7277	6766.84	1.0893	0.490718	1.0049	pyrimidine-nucleoside phosphorylase;
SAOUHSC_02378;	2200898	2201020	11	83	776	721.598	8.6024	0.920707	1.0049	hypothetical protein SAOUHSC_02378;
SAOUHSC_02379;	2201189	2201845	38	4748	7386	6868.2	1.4465	0.74285	1.0049	deoxyribose-phosphate aldolase;
SAOUHSC_02380;	2202176	2202874	71	5958	10289	9567.68	1.6058	0.578907	1.0049	purine nucleoside phosphorylase;
SAOUHSC_02382;	2203647	2204042	42	1656	2543	2364.72	1.4277	0.62311	1.0049	hypothetical protein SAOUHSC_02382;
SAOUHSC_02384;	2206556	2206772	26	3053	4624	4299.83	1.4083	0.707453	1.0049	hypothetical protein SAOUHSC_02384;
SAOUHSC_02385;	2206817	2207669	74	33540	13869	12896.7	0.3845	0.557005	1.0049	mannose-6-phosphate isomerase;
SAOUHSC_02386;	2207610	2207815	16	868	1502	1396.7	1.6084	0.80354	1.0049	hypothetical protein SAOUHSC_02386;
SAOUHSC_02387;	2208191	2208850	54	4134	4280	3979.95	0.9627	0.383273	1.0049	hypothetical protein SAOUHSC_02387;
SAOUHSC_02388;	2209019	2209326	24	3801	7133	6632.94	1.7449	0.297451	1.0049	hypothetical protein SAOUHSC_02388;
SAOUHSC_02389;	2209358	2210308	89	5508	11451	10648.2	1.9331	0.763763	1.0049	cation efflux family protein;
SAOUHSC_02391;	2212110	2212209	12	1223	1071	995.917	0.8145	0.707211	1.0049	hypothetical protein SAOUHSC_02391;
SAOUHSC_02393;	2212916	2214029	138	12990	13220	12293.2	0.9464	0.720602	1.0049	hypothetical protein SAOUHSC_02393;
SAOUHSC_02394;	2214330	2214416	13	171	82	76.2513	0.4491	0.104444	1.0049	hypothetical protein SAOUHSC_02394;
SAOUHSC_02396;	2215123	2215974	68	1868	3742	3479.66	1.8623	0.515986	1.0049	hypothetical protein SAOUHSC_02396;
SAOUHSC_02397;	2216048	2216825	62	2757	3942	3665.64	1.3295	0.362113	1.0049	ABC transporter ATP-binding protein;
SAOUHSC_02399;	2217062	2218848	152	74	125	116.237	1.5632	0.78757	1.0049	glucosamine--fructose-6-phosphate aminotransferase;
SAOUHSC_02400;	2219608	2221084	131	6210	9202	8556.89	1.3779	0.306256	1.0049	PTS system mannitol-specific protein;
SAOUHSC_02401;	2221124	2223251	187	10233	13280	12349	1.2068	0.123085	1.0049	hypothetical protein SAOUHSC_02401;
SAOUHSC_02402;	2223274	2223697	32	3821	1812	1684.97	0.4411	0.424561	1.0049	PTS system mannitol-specific transporter subunit IIA;
SAOUHSC_02403;	2223724	2224803	108	7022	6672	6204.25	0.8836	0.993911	1.0049	mannitol-1-phosphate 5-dehydrogenase;
SAOUHSC_02404;	2225124	2232552	546	31451	28673	26662.9	0.8478	0.610811	1.0049	hypothetical protein SAOUHSC_02404;
SAOUHSC_02405;	2232837	2234182	112	147	144	133.905	0.9115	0.580091	1.0049	phosphoglucosamine mutase;
SAOUHSC_02407;	2235153	2235929	76	129	145	134.835	1.0449	0.201489	1.0049	hypothetical protein SAOUHSC_02407;
SAOUHSC_02409;	2236151	2237035	84	1669	3948	3671.22	2.1989	0.600666	1.0049	arginase;
SAOUHSC_02411;	2238625	2238725	10	131	210	195.278	1.487	1	1.0049	hypothetical protein SAOUHSC_02411;
SAOUHSC_02412;	2238753	2238862	8	93	89	82.7606	0.8911	0.685443	1.0049	hypothetical protein SAOUHSC_02412;
SAOUHSC_02416;	2244540	2244720	16	16334	3295	3064	0.1876	0.690765	1.0049	hypothetical protein SAOUHSC_02416;
SAOUHSC_02418;	2246028	2247464	165	9780	12475	11600.4	1.1861	0.62816	1.0049	hypothetical protein SAOUHSC_02418;
SAOUHSC_02419;	2247792	2248252	61	7627	10713	9961.96	1.3061	0.914205	1.0049	hypothetical protein SAOUHSC_02419;
SAOUHSC_02420;	2248364	2249699	149	9505	21053	19577.1	2.0595	0.242433	1.0049	hypothetical protein SAOUHSC_02420;
SAOUHSC_02422;	2249884	2250552	80	8448	35260	32788.1	3.8808	0.922178	1.0049	hypothetical protein SAOUHSC_02422;
SAOUHSC_02424;	2251817	2252323	55	3925	4621	4297.04	1.0948	0.273326	1.0049	hypothetical protein SAOUHSC_02424;
SAOUHSC_02425;	2252521	2252767	26	1907	909	845.274	0.4435	0.0879356	1.0049	hypothetical protein SAOUHSC_02425;
SAOUHSC_02426;	2252901	2254083	110	16553	17659	16421	0.992	0.56805	1.0049	hypothetical protein SAOUHSC_02426;
SAOUHSC_02427;	2254507	2255457	111	4574	11876	11043.4	2.4141	0.158429	1.0049	hypothetical protein SAOUHSC_02427;
SAOUHSC_02428;	2255474	2256497	110	8731	10100	9391.93	1.0757	0.597778	1.0049	hypothetical protein SAOUHSC_02428;
SAOUHSC_02430;	2256515	2257487	95	8157	8711	8100.31	0.9931	0.343794	1.0049	ABC transporter substrate-binding protein;
SAOUHSC_02432;	2257666	2257782	12	334	676	628.608	1.8794	0.88466	1.0049	hypothetical protein SAOUHSC_02432;
SAOUHSC_02433;	2257890	2258948	109	5263	11792	10965.3	2.0833	0.130142	1.0049	hypothetical protein SAOUHSC_02433;
SAOUHSC_02434;	2258967	2260719	166	7604	11466	10662.2	1.4021	0.316269	1.0049	hypothetical protein SAOUHSC_02434;
SAOUHSC_02435;	2260716	2261894	133	10409	10880	10117.2	0.972	0.712917	1.0049	hypothetical protein SAOUHSC_02435;
SAOUHSC_02436;	2262018	2263980	180	26745	17272	16061.1	0.6005	0.931243	1.0049	hypothetical protein SAOUHSC_02436;
SAOUHSC_02442;	2266670	2266903	26	2406	1578	1467.37	0.61	0.787064	1.0049	hypothetical protein SAOUHSC_02442;
SAOUHSC_02443;	2266922	2267446	55	11830	10376	9648.58	0.8156	0.261829	1.0049	hypothetical protein SAOUHSC_02443;
SAOUHSC_02444;	2267633	2269186	145	11113	13118	12198.4	1.0977	0.663807	1.0049	BCCT family osmoprotectant transporter;
SAOUHSC_02445;	2269502	2270492	96	6680	9557	8887	1.3303	0.327814	1.0049	hypothetical protein SAOUHSC_02445;
SAOUHSC_02447;	2270737	2271729	79	11671	6845	6365.13	0.5454	0.600538	1.0049	hypothetical protein SAOUHSC_02447;
SAOUHSC_02448;	2272021	2272896	74	6530	5838	5428.72	0.8314	0.153734	1.0049	hypothetical protein SAOUHSC_02448;
SAOUHSC_02449;	2273156	2274562	123	9126	16237	15098.7	1.6544	0.208377	1.0049	6-phospho-beta-galactosidase;
SAOUHSC_02450;	2274586	2276242	144	6840	9586	8913.97	1.3032	0.438197	1.0049	PTS system lactose-specific transporter subunit IIBC;
SAOUHSC_02451;	2276314	2276609	18	239	360	334.762	1.399	0.328431	1.0049	PTS system lactose-specific transporter subunit IIA;
SAOUHSC_02452;	2276637	2277576	72	3822	2377	2210.36	0.5784	0.286967	1.0049	tagatose 16-diphosphate aldolase;
SAOUHSC_02454;	2278566	2279067	45	1866	2816	2618.58	1.4031	0.464219	1.0049	galactose-6-phosphate isomerase subunit LacB;
SAOUHSC_02455;	2279097	2279516	33	1004	1980	1841.19	1.833	0.694676	1.0049	galactose-6-phosphate isomerase subunit LacA;
SAOUHSC_02456;	2279893	2280670	62	1694	4358	4052.48	2.3914	0.953921	1.0049	lactose phosphotransferase system repressor;
SAOUHSC_02457;	2280894	2281628	62	4290	5829	5420.35	1.2634	0.63253	1.0049	NAD-dependent deacetylase;
SAOUHSC_02458;	2281921	2282517	85	4466	4803	4466.28	1.0001	0.602976	1.0049	hypothetical protein SAOUHSC_02458;
SAOUHSC_02459;	2282791	2282909	19	1626	2904	2700.41	1.6604	0.266707	1.0049	hypothetical protein SAOUHSC_02459;
SAOUHSC_02460;	2283136	2283975	71	12484	4559	4239.39	0.3396	0.912156	1.0049	hypothetical protein SAOUHSC_02460;
SAOUHSC_02461;	2284054	2284461	39	3626	2073	1927.67	0.5318	0.399486	1.0049	MerR family transcriptional regulator;
SAOUHSC_02462;	2284741	2284838	10	385	818	760.653	1.9732	0.198596	1.0049	hypothetical protein SAOUHSC_02462;
SAOUHSC_02463;	2284883	2287299	204	7998	12942	12034.7	1.5046	0.440329	1.0049	hyaluronate lyase;
SAOUHSC_02464;	2287372	2288209	83	4877	5323	4949.83	1.0149	0.25179	1.0049	hypothetical protein SAOUHSC_02464;
SAOUHSC_02465;	2288429	2289227	77	4352	5703	5303.19	1.2185	0.774194	1.0049	hypothetical protein SAOUHSC_02465;
SAOUHSC_02467;	2290324	2291022	59	2978	3862	3591.25	1.2059	0.537495	1.0049	alpha-acetolactate decarboxylase;
SAOUHSC_02468;	2291065	2292720	147	7313	9041	8407.17	1.1496	0.984618	1.0049	acetolactate synthase;
SAOUHSC_02469;	2292975	2293199	20	471	507	471.456	1.001	0.653502	1.0049	hypothetical protein SAOUHSC_02469;
SAOUHSC_02470;	2293183	2293353	24	862	531	493.774	0.5733	0.121516	1.0049	hypothetical protein SAOUHSC_02470;
SAOUHSC_02471;	2293919	2295319	185	8215	8131	7560.97	0.9204	0.608597	1.0049	hypothetical protein SAOUHSC_02471;
SAOUHSC_02472;	2295454	2296574	138	7731	7341	6826.35	0.883	0.601819	1.0049	hypothetical protein SAOUHSC_02472;
SAOUHSC_02473;	2296591	2296666	8	227	152	141.344	0.6243	0.914128	1.0049	hypothetical protein SAOUHSC_02473;
SAOUHSC_02474;	2296640	2297327	69	2752	3398	3159.78	1.1481	0.123391	1.0049	hypothetical protein SAOUHSC_02474;
SAOUHSC_02475;	2297396	2297677	39	1383	3110	2891.97	2.0903	0.205566	1.0049	hypothetical protein SAOUHSC_02475;
SAOUHSC_02476;	2297699	2298727	123	5730	7281	6770.56	1.1816	0.831047	1.0049	hypothetical protein SAOUHSC_02476;
SAOUHSC_02477;	2299328	2299704	33	108	30	27.8968	0.2651	0.699681	1.0049	30S ribosomal protein S9;
SAOUHSC_02478;	2299740	2300162	36	5	7	6.50926	1.2515	0.9701	1.0049	50S ribosomal protein L13;
SAOUHSC_02480;	2300428	2301214	67	2640	4672	4344.47	1.6454	0.540717	1.0049	tRNA pseudouridine synthase A;
SAOUHSC_02484;	2304225	2304586	33	19	10	9.29894	0.5149	0.434175	1.0049	50S ribosomal protein L17;
SAOUHSC_02485;	2304624	2305549	80	165	32	29.7566	0.1853	0.864526	1.0049	DNA-directed RNA polymerase subunit alpha;
SAOUHSC_02486;	2305629	2306009	27	7	6	5.57937	0.8224	0.838022	1.0049	30S ribosomal protein S11;
SAOUHSC_02487;	2306042	2306398	34	22	14	13.0185	0.6095	0.265174	1.0049	30S ribosomal protein S13;
SAOUHSC_02488;	2306430	2306535	10	4	10	9.29894	2.0598	0.584535	1.0049	50S ribosomal protein L36;
SAOUHSC_02489;	2306575	2306787	25	299	214	198.997	0.6667	0.977843	1.0049	translation initiation factor IF-1;
SAOUHSC_02490;	2306986	2307627	50	20	27	25.1071	1.2432	0.378739	1.0049	adenylate kinase;
SAOUHSC_02491;	2307650	2308915	130	325	187	173.89	0.5365	0.567059	1.0049	preprotein translocase subunit SecY;
SAOUHSC_02492;	2308942	2309374	34	16	8	7.43915	0.4964	0.114329	1.0049	50S ribosomal protein L15;
SAOUHSC_02493;	2309399	2309572	17	25	3	2.78968	0.1458	0.162275	1.0049	50S ribosomal protein L30;
SAOUHSC_02494;	2309595	2310086	35	3	8	7.43915	2.1098	0.230974	1.0049	30S ribosomal protein S5;
SAOUHSC_02495;	2310116	2310466	33	9	5	4.64947	0.5649	0.259648	1.0049	50S ribosomal protein L18;
SAOUHSC_02496;	2310506	2311027	44	27	14	13.0185	0.5007	0.297197	1.0049	50S ribosomal protein L6;
SAOUHSC_02498;	2311067	2311438	34	127	125	116.237	0.9159	0.973768	1.0049	30S ribosomal protein S8;
SAOUHSC_02499;	2311497	2311676	15	2	1	0.929894	0.6433	0.523828	1.0049	30S ribosomal protein S14;
SAOUHSC_02500;	2311705	2312233	49	72	296	275.249	3.7842	0.489271	1.0049	50S ribosomal protein L5;
SAOUHSC_02501;	2312271	2312582	27	5	8	7.43915	1.4065	0.299455	1.0049	50S ribosomal protein L24;
SAOUHSC_02502;	2312624	2312963	25	30	21	19.5278	0.6622	0.242982	1.0049	50S ribosomal protein L14;
SAOUHSC_02503;	2313024	2313266	24	4	1	0.929894	0.386	0.282174	1.0049	30S ribosomal protein S17;
SAOUHSC_02504;	2313311	2313511	15	20	10	9.29894	0.4904	0.248864	1.0049	50S ribosomal protein L29;
SAOUHSC_02505;	2313510	2313939	32	3	9	8.36905	2.3423	0.440504	1.0049	50S ribosomal protein L16;
SAOUHSC_02506;	2313947	2314585	49	6	23	21.3876	3.1982	0.574366	1.0049	30S ribosomal protein S3;
SAOUHSC_02507;	2314624	2314956	30	2	4	3.71958	1.5732	0.189662	1.0049	50S ribosomal protein L22;
SAOUHSC_02508;	2315006	2315275	22	15	8	7.43915	0.5274	0.782178	1.0049	30S ribosomal protein S19;
SAOUHSC_02509;	2315351	2316178	65	122	426	396.135	3.2287	0.348021	1.0049	50S ribosomal protein L2;
SAOUHSC_02510;	2316217	2316477	21	8	2	1.85979	0.3178	0.940939	1.0049	50S ribosomal protein L23;
SAOUHSC_02511;	2316492	2317109	51	22	15	13.9484	0.6499	0.0904902	1.0049	50S ribosomal protein L4;
SAOUHSC_02512;	2317142	2317787	52	61	31	28.8267	0.4811	0.844026	1.0049	50S ribosomal protein L3;
SAOUHSC_02512a;	2317832	2318111	19	11	8	7.43915	0.7033	0.829071	1.0049	30S ribosomal protein S10;
SAOUHSC_02515;	2318515	2318884	51	5482	8307	7724.63	1.409	0.930553	1.0049	hypothetical protein SAOUHSC_02515;
SAOUHSC_02516;	2319078	2320233	118	12947	16513	15355.3	1.186	0.411879	1.0049	hypothetical protein SAOUHSC_02516;
SAOUHSC_02517;	2320525	2322649	192	11100	14520	13502.1	1.2164	0.668942	1.0049	DNA topoisomerase III;
SAOUHSC_02518;	2322686	2322776	9	565	454	422.172	0.7477	0.9296	1.0049	hypothetical protein SAOUHSC_02518;
SAOUHSC_02519;	2322853	2323732	83	12273	9168	8525.27	0.6947	0.183925	1.0049	hypothetical protein SAOUHSC_02519;
SAOUHSC_02520;	2323933	2324776	79	11702	16311	15167.5	1.2961	0.997215	1.0049	sugar transporter;
SAOUHSC_02521;	2324895	2325022	15	20438	2470	2296.84	0.1124	0.299166	1.0049	hypothetical protein SAOUHSC_02521;
SAOUHSC_02522;	2325197	2326081	98	11154	12088	11240.6	1.0078	0.27842	1.0049	hypothetical protein SAOUHSC_02522;
SAOUHSC_02523;	2326244	2326400	12	376	644	598.852	1.5911	0.505701	1.0049	hypothetical protein SAOUHSC_02523;
SAOUHSC_02525;	2327151	2330313	289	34800	19547	18176.6	0.5223	0.968862	1.0049	hypothetical protein SAOUHSC_02525;
SAOUHSC_02527;	2330435	2331685	105	118	202	187.839	1.5869	0.806165	1.0049	peptidoglycan pentaglycine interpeptide biosynthesis protein FmhB;
SAOUHSC_02528;	2332099	2332338	32	3848	6256	5817.42	1.5117	0.609832	1.0049	hypothetical protein SAOUHSC_02528;
SAOUHSC_02529;	2332332	2333091	68	4747	6999	6508.33	1.371	0.98775	1.0049	hypothetical protein SAOUHSC_02529;
SAOUHSC_02530;	2333261	2333696	41	8811	6117	5688.16	0.6456	0.102736	1.0049	hypothetical protein SAOUHSC_02530;
SAOUHSC_02531;	2333695	2334900	133	9515	8770	8155.17	0.8571	0.688426	1.0049	hypothetical protein SAOUHSC_02531;
SAOUHSC_02532;	2335006	2335350	37	1697	2124	1975.1	1.1638	0.676575	1.0049	hypothetical protein SAOUHSC_02532;
SAOUHSC_02533;	2335486	2335650	19	2988	608	565.376	0.1895	0.74024	1.0049	hypothetical protein SAOUHSC_02533;
SAOUHSC_02534;	2335709	2335825	5	286	228	212.016	0.7422	0.690476	1.0049	hypothetical protein SAOUHSC_02534;
SAOUHSC_02535;	2335824	2335932	7	232	384	357.079	1.5368	0.35188	1.0049	hypothetical protein SAOUHSC_02535;
SAOUHSC_02536;	2336047	2337064	95	7289	5392	5013.99	0.6879	0.700354	1.0049	molybdenum cofactor biosynthesis protein A;
SAOUHSC_02537;	2337089	2337677	55	3521	4470	4156.63	1.1805	0.52129	1.0049	molybdopterin-guanine dinucleotide biosynthesis protein MobA;
SAOUHSC_02538;	2337695	2337920	19	1614	1417	1317.66	0.8165	0.976555	1.0049	molybdopterin converting factor subunit 1;
SAOUHSC_02540;	2337934	2338348	29	1391	1657	1540.83	1.1076	0.198228	1.0049	molybdopterin converting factor moa;
SAOUHSC_02541;	2338394	2338871	43	3486	4450	4138.03	1.187	0.594094	1.0049	molybdopterin-guanine dinucleotide biosynthesis protein MobB;
SAOUHSC_02542;	2338878	2340130	104	8989	9632	8956.74	0.9964	0.434023	1.0049	molybdopterin biosynthesis protein MoeA;
SAOUHSC_02543;	2340208	2340690	32	2907	1563	1453.42	0.5001	0.107404	1.0049	molybdenum cofactor biosynthesis protein MoaC;
SAOUHSC_02544;	2340694	2341179	40	1614	3333	3099.34	1.9197	0.539531	1.0049	molybdopterin precursor biosynthesis MoaB;
SAOUHSC_02545;	2341231	2342219	86	5732	8303	7720.91	1.3469	0.635001	1.0049	hypothetical protein SAOUHSC_02545;
SAOUHSC_02546;	2342405	2343004	53	2313	8324	7740.44	3.3455	1	1.0049	molybdenum transport ATP-binding protein ModC;
SAOUHSC_02547;	2343011	2343671	75	4465	7117	6618.06	1.4821	0.258348	1.0049	molybdenum ABC transporter permease;
SAOUHSC_02549;	2343696	2344461	82	9186	7680	7141.59	0.7775	0.572117	1.0049	molybdenum ABC transporter substrate-binding protein;
SAOUHSC_02550;	2344780	2345563	68	5682	7466	6942.59	1.2218	0.975609	1.0049	formate dehydrogenase accessory protein;
SAOUHSC_02551;	2345737	2346501	70	6456	9936	9239.43	1.4311	0.400722	1.0049	hypothetical protein SAOUHSC_02551;
SAOUHSC_02552;	2346579	2347116	59	3813	9473	8808.89	2.3099	0.0544531	1.0049	hypothetical protein SAOUHSC_02552;
SAOUHSC_02553;	2347254	2348189	81	7274	6959	6471.13	0.8896	0.435046	1.0049	hypothetical protein SAOUHSC_02553;
SAOUHSC_02554;	2348594	2349491	82	14405	13931	12954.4	0.8993	0.716513	1.0049	hypothetical protein SAOUHSC_02554;
SAOUHSC_02557;	2351106	2351973	100	10464	7194	6689.66	0.6393	0.774803	1.0049	urea transporter;
SAOUHSC_02558;	2352270	2352563	23	1336	2324	2161.07	1.6171	0.947255	1.0049	urease subunit gamma;
SAOUHSC_02559;	2352582	2352965	24	5693	568	528.18	0.0929	0.731084	1.0049	urease subunit beta;
SAOUHSC_02561;	2352993	2354699	152	7026	12592	11709.2	1.6665	0.77573	1.0049	urease subunit alpha;
SAOUHSC_02562;	2354739	2355147	37	3564	2086	1939.76	0.5444	0.845286	1.0049	urease accessory protein UreE;
SAOUHSC_02563;	2355169	2355846	56	4278	4327	4023.65	0.9406	0.291877	1.0049	urease accessory protein UreF;
SAOUHSC_02564;	2355874	2356473	55	4971	5697	5297.61	1.0657	0.573414	1.0049	urease accessory protein UreG;
SAOUHSC_02565;	2356508	2357309	83	4738	4861	4520.22	0.954	0.288054	1.0049	urease accessory protein UreD;
SAOUHSC_02566;	2357500	2357841	33	2566	3126	2906.85	1.1328	0.779741	1.0049	hypothetical protein SAOUHSC_02566;
SAOUHSC_02568;	2358275	2358593	36	6117	9460	8796.8	1.438	0.46406	1.0049	hypothetical protein SAOUHSC_02568;
SAOUHSC_02569;	2358665	2359402	84	6552	7581	7049.53	1.0759	0.807802	1.0049	hypothetical protein SAOUHSC_02569;
SAOUHSC_02571;	2362012	2362800	83	7189	12232	11374.5	1.5821	0.300688	1.0049	secretory antigen;
SAOUHSC_02572;	2362819	2363055	20	2194	1820	1692.41	0.7715	0.923236	1.0049	hypothetical protein SAOUHSC_02572;
SAOUHSC_02573;	2363235	2364609	132	9500	10150	9438.43	0.9935	0.0536524	1.0049	Na+/H+ antiporter NhaC;
SAOUHSC_02574;	2364730	2365804	100	17123	12436	11564.2	0.6754	0.0664161	1.0049	hypothetical protein SAOUHSC_02574;
SAOUHSC_02575;	2366081	2366480	51	6665	3823	3554.99	0.5335	0.274828	1.0049	hypothetical protein SAOUHSC_02575;
SAOUHSC_02576;	2366728	2367217	46	5507	5832	5423.14	0.9848	0.48944	1.0049	secretory antigen SsaA;
SAOUHSC_02577;	2367592	2368532	85	3360	4937	4590.89	1.3662	0.280626	1.0049	D-isomer specific 2-hydroxyacid dehydrogenase NAD binding domain-containing protein;
SAOUHSC_02579;	2368626	2369742	113	10085	6514	6057.33	0.6007	0.118279	1.0049	hypothetical protein SAOUHSC_02579;
SAOUHSC_02580;	2370061	2370681	54	4951	4240	3942.75	0.7964	0.449943	1.0049	N-acetylmuramoyl-L-alanine amidase;
SAOUHSC_02581;	2371320	2371779	53	5253	7257	6748.24	1.2846	0.929193	1.0049	hypothetical protein SAOUHSC_02581;
SAOUHSC_02582;	2371793	2374726	251	22197	27328	25412.1	1.1448	0.746878	1.0049	formate dehydrogenase subunit alpha;
SAOUHSC_02583;	2375349	2376264	83	15140	8459	7865.97	0.5196	0.626825	1.0049	transcriptional regulator;
SAOUHSC_02584;	2376429	2377217	78	6998	8873	8250.95	1.179	0.961755	1.0049	hypothetical protein SAOUHSC_02584;
SAOUHSC_02585;	2377615	2378301	63	6954	6741	6268.42	0.9014	0.663243	1.0049	hypothetical protein SAOUHSC_02585;
SAOUHSC_02587;	2378950	2379665	84	14820	17407	16186.7	1.0922	0.96075	1.0049	hypothetical protein SAOUHSC_02587;
SAOUHSC_02588;	2379739	2380063	42	6516	5881	5468.71	0.8393	0.875362	1.0049	hypothetical protein SAOUHSC_02588;
SAOUHSC_02589;	2380519	2381380	100	11228	9860	9168.76	0.8166	0.29693	1.0049	hypothetical protein SAOUHSC_02589;
SAOUHSC_02590;	2381769	2383131	132	9158	8068	7502.39	0.8192	0.460819	1.0049	hypothetical protein SAOUHSC_02590;
SAOUHSC_02591;	2383431	2383763	34	2519	3310	3077.95	1.2218	0.680306	1.0049	hypothetical protein SAOUHSC_02591;
SAOUHSC_02592;	2383793	2383964	26	5372	6135	5704.9	1.062	0.927086	1.0049	hypothetical protein SAOUHSC_02592;
SAOUHSC_02593;	2384062	2384243	19	2483	2295	2134.11	0.8595	0.837569	1.0049	hypothetical protein SAOUHSC_02593;
SAOUHSC_02594;	2384264	2384895	66	8482	21811	20281.9	2.391	0.919936	1.0049	hypothetical protein SAOUHSC_02594;
SAOUHSC_02595;	2384974	2385873	99	7417	7329	6815.19	0.9189	0.959386	1.0049	hypothetical protein SAOUHSC_02595;
SAOUHSC_02596;	2386161	2386686	56	5295	8210	7634.43	1.4417	0.877321	1.0049	hypothetical protein SAOUHSC_02596;
SAOUHSC_02597;	2386754	2388347	156	18706	12338	11473	0.6134	0.602722	1.0049	PTS system transporter;
SAOUHSC_02599;	2388694	2389450	84	8093	13536	12587	1.5552	0.750379	1.0049	hex regulon repressor;
SAOUHSC_02600;	2389510	2390004	38	8522	3455	3212.78	0.3771	0.80663	1.0049	hypothetical protein SAOUHSC_02600;
SAOUHSC_02603;	2391721	2392282	74	7685	5582	5190.67	0.6755	0.79371	1.0049	hypothetical protein SAOUHSC_02603;
SAOUHSC_02604;	2392777	2393640	61	4948	5172	4809.41	0.972	0.51379	1.0049	hypothetical protein SAOUHSC_02604;
SAOUHSC_02605;	2393769	2394882	88	4018	6068	5642.6	1.4042	0.350155	1.0049	hypothetical protein SAOUHSC_02605;
SAOUHSC_02606;	2395167	2396394	110	4801	8524	7926.42	1.6509	0.349997	1.0049	imidazolonepropionase;
SAOUHSC_02607;	2396405	2398033	110	4811	11750	10926.3	2.2708	0.324793	1.0049	urocanate hydratase;
SAOUHSC_02608;	2398233	2399108	85	7279	6828	6349.32	0.8723	0.751866	1.0049	hypothetical protein SAOUHSC_02608;
SAOUHSC_02609;	2399535	2399949	50	3125	4034	3751.19	1.2003	0.112445	1.0049	fosfomycin resistance protein FosB;
SAOUHSC_02610;	2400207	2401138	73	6903	7860	7308.97	1.0588	0.185429	1.0049	formimidoylglutamase;
SAOUHSC_02612;	2402757	2403417	66	43	29	26.9669	0.6356	0.629256	1.0049	ribose-5-phosphate isomerase A;
SAOUHSC_02613;	2403620	2404268	58	4499	8339	7754.39	1.7234	0.307526	1.0049	hypothetical protein SAOUHSC_02613;
SAOUHSC_02614;	2404506	2405520	89	10961	10265	9545.36	0.8709	0.486249	1.0049	aldose 1-epimerase;
SAOUHSC_02615;	2405569	2405876	31	2194	3011	2799.91	1.276	0.656241	1.0049	hypothetical protein SAOUHSC_02615;
SAOUHSC_02616;	2405938	2406111	20	1052	756	703	0.6686	0.838317	1.0049	hypothetical protein SAOUHSC_02616;
SAOUHSC_02618;	2406099	2407325	121	6998	10724	9972.19	1.4249	0.432584	1.0049	hypothetical protein SAOUHSC_02618;
SAOUHSC_02619;	2407324	2408212	73	4526	4010	3728.88	0.8239	0.713618	1.0049	hypothetical protein SAOUHSC_02619;
SAOUHSC_02620;	2408454	2409090	76	5571	6824	6345.6	1.139	0.541604	1.0049	hypothetical protein SAOUHSC_02620;
SAOUHSC_02621;	2409510	2410106	61	3775	3500	3254.63	0.8622	0.624758	1.0049	DNA-3-methyladenine glycosylase;
SAOUHSC_02622;	2410448	2411651	127	10641	12900	11995.6	1.1273	0.874026	1.0049	sodium/glutamate symporter;
SAOUHSC_02623;	2411701	2412703	73	420	128	119.026	0.2851	0.374574	1.0049	isopentenyl pyrophosphate isomerase;
SAOUHSC_02624;	2412781	2413720	113	9682	8165	7592.59	0.7842	0.595029	1.0049	hypothetical protein SAOUHSC_02624;
SAOUHSC_02625;	2413829	2414309	49	4696	6600	6137.3	1.3069	0.649185	1.0049	hypothetical protein SAOUHSC_02625;
SAOUHSC_02626;	2414325	2414730	38	3780	4351	4045.97	1.0703	0.338594	1.0049	hypothetical protein SAOUHSC_02626;
SAOUHSC_02627;	2414840	2415736	76	6383	10680	9931.27	1.5558	0.289394	1.0049	hypothetical protein SAOUHSC_02627;
SAOUHSC_02628;	2415989	2416604	64	3132	5499	5113.49	1.6325	1	1.0049	hypothetical protein SAOUHSC_02628;
SAOUHSC_02629;	2416852	2418777	202	23301	27566	25633.5	1.1001	0.864444	1.0049	EmrB/QacA family drug resistance transporter;
SAOUHSC_02630;	2418796	2419429	57	10040	9759	9074.84	0.9039	0.639198	1.0049	hypothetical protein SAOUHSC_02630;
SAOUHSC_02631;	2419582	2420113	61	9842	8131	7560.97	0.7683	0.538137	1.0049	hypothetical protein SAOUHSC_02631;
SAOUHSC_02634;	2421662	2421783	13	972	1605	1492.48	1.5349	0.918253	1.0049	hypothetical protein SAOUHSC_02634;
SAOUHSC_02638;	2424096	2425059	117	13966	19865	18472.3	1.3226	0.989979	1.0049	hypothetical protein SAOUHSC_02638;
SAOUHSC_02640;	2426132	2426789	44	1205	2779	2584.18	2.1436	0.544074	1.0049	hypothetical protein SAOUHSC_02640;
SAOUHSC_02641;	2426797	2427844	109	5121	15970	14850.4	2.8995	0.561723	1.0049	permease domain-containing protein;
SAOUHSC_02643;	2428027	2428660	65	4711	4565	4244.97	0.9011	0.650807	1.0049	DNA-binding response regulator;
SAOUHSC_02644;	2428659	2430026	129	8085	11004	10232.6	1.2656	0.666186	1.0049	sensor histidine kinase;
SAOUHSC_02645;	2430206	2430630	50	6085	11653	10836.1	1.7807	0.267708	1.0049	hypothetical protein SAOUHSC_02645;
SAOUHSC_02646;	2430652	2431079	45	2566	1997	1857	0.7238	0.0786255	1.0049	hypothetical protein SAOUHSC_02646;
SAOUHSC_02647;	2431152	2432615	120	7355	5753	5349.68	0.7274	0.229197	1.0049	malate:quinone oxidoreductase;
SAOUHSC_02648;	2433011	2434604	155	10079	12691	11801.3	1.1709	0.988846	1.0049	L-lactate permease;
SAOUHSC_02649;	2434930	2436597	170	15025	19568	18196.2	1.211	0.841855	1.0049	hypothetical protein SAOUHSC_02649;
SAOUHSC_02650;	2436752	2437370	63	7098	8884	8261.18	1.1639	0.359869	1.0049	hypothetical protein SAOUHSC_02650;
SAOUHSC_02651;	2437695	2438199	42	3083	2219	2063.44	0.6694	0.553511	1.0049	hypothetical protein SAOUHSC_02651;
SAOUHSC_02652;	2438510	2439403	81	6540	6453	6000.61	0.9175	0.798473	1.0049	hypothetical protein SAOUHSC_02652;
SAOUHSC_02653;	2439451	2439748	36	3271	5831	5422.21	1.6575	0.375212	1.0049	hypothetical protein SAOUHSC_02653;
SAOUHSC_02654;	2439888	2440910	88	13038	10882	10119.1	0.7761	0.801111	1.0049	hypothetical protein SAOUHSC_02654;
SAOUHSC_02655;	2440933	2441043	19	3347	1698	1578.96	0.4719	0.837798	1.0049	hypothetical protein SAOUHSC_02655;
SAOUHSC_02656;	2441154	2441579	53	6470	6315	5872.28	0.9076	0.55231	1.0049	hypothetical protein SAOUHSC_02656;
SAOUHSC_02657;	2441654	2441727	10	768	2094	1947.2	2.5334	0.939493	1.0049	hypothetical protein SAOUHSC_02657;
SAOUHSC_02658;	2441792	2443063	117	11763	9842	9152.02	0.7781	0.662877	1.0049	hypothetical protein SAOUHSC_02658;
SAOUHSC_02659;	2443240	2443851	65	12696	8731	8118.91	0.6395	0.561939	1.0049	hypothetical protein SAOUHSC_02659;
SAOUHSC_02660;	2443903	2444841	111	13435	14346	13340.3	0.9929	0.200579	1.0049	hypothetical protein SAOUHSC_02660;
SAOUHSC_02661;	2444929	2446168	117	8131	7808	7260.61	0.893	0.660992	1.0049	PTS system sucrose-specific transporter subunit IIBC;
SAOUHSC_02662;	2446157	2446365	19	616	366	340.341	0.5532	0.176371	1.0049	PTS system sucrose-specific transporter subunit IIBC partial;
SAOUHSC_02663;	2446570	2446937	32	939	2145	1994.62	2.123	0.498568	1.0049	hypothetical protein SAOUHSC_02663;
SAOUHSC_02665;	2450607	2451023	44	7330	6477	6022.92	0.8217	0.837947	1.0049	hypothetical protein SAOUHSC_02665;
SAOUHSC_02666;	2451318	2451644	33	6251	8461	7867.83	1.2586	0.487987	1.0049	hypothetical protein SAOUHSC_02666;
SAOUHSC_02667;	2452050	2453319	134	13525	23983	22301.7	1.6489	0.350587	1.0049	hypothetical protein SAOUHSC_02667;
SAOUHSC_02668;	2453509	2453850	36	1101	2308	2146.2	1.9485	0.896373	1.0049	hypothetical protein SAOUHSC_02668;
SAOUHSC_02669;	2454274	2454716	37	4717	5282	4911.7	1.0413	0.870642	1.0049	hypothetical protein SAOUHSC_02669;
SAOUHSC_02670;	2454937	2455360	45	5237	3953	3675.87	0.702	0.218887	1.0049	hypothetical protein SAOUHSC_02670;
SAOUHSC_02671;	2455490	2456634	122	6964	10665	9917.32	1.424	0.442536	1.0049	hypothetical protein SAOUHSC_02671;
SAOUHSC_02674;	2457906	2458639	82	4720	5335	4960.99	1.051	0.419357	1.0049	hypothetical protein SAOUHSC_02674;
SAOUHSC_02675;	2458899	2459493	56	4430	6176	5743.03	1.2963	0.485137	1.0049	hypothetical protein SAOUHSC_02675;
SAOUHSC_02676;	2459594	2460603	86	11061	12575	11693.4	1.0572	0.889887	1.0049	hypothetical protein SAOUHSC_02676;
SAOUHSC_02677;	2460633	2461068	41	871	1457	1354.86	1.5549	0.0473604	1.0049	hypothetical protein SAOUHSC_02677;
SAOUHSC_02678;	2461105	2461776	79	7219	8514	7917.12	1.0967	0.972215	1.0049	respiratory nitrate reductase subunit gamma;
SAOUHSC_02679;	2461775	2462344	46	4891	6241	5803.47	1.1865	0.931365	1.0049	respiratory nitrate reductase subunit delta;
SAOUHSC_02680;	2462343	2463771	118	9847	10159	9446.8	0.9594	0.767753	1.0049	nitrate reductase subunit beta;
SAOUHSC_02681;	2463892	2467554	272	32676	20275	18853.6	0.577	0.738597	1.0049	nitrate reductase subunit alpha;
SAOUHSC_02682;	2467890	2468859	88	8089	8331	7746.95	0.9577	0.885539	1.0049	uroporphyrin-III C-methyltransferase;
SAOUHSC_02683;	2468858	2469151	23	7846	7022	6529.72	0.8323	0.692307	1.0049	assimilatory nitrite reductase;
SAOUHSC_02684;	2469176	2471564	195	15742	21740	20215.9	1.2842	0.572467	1.0049	assimilatory nitrite reductase;
SAOUHSC_02685;	2471647	2472366	61	3566	4751	4417.93	1.2388	0.422368	1.0049	hypothetical protein SAOUHSC_02685;
SAOUHSC_02686;	2472608	2473069	44	2731	3184	2960.78	1.0841	0.533062	1.0049	hypothetical protein SAOUHSC_02686;
SAOUHSC_02687;	2473377	2474196	78	6946	6650	6183.8	0.8903	0.130929	1.0049	formate/nitrite transporter;
SAOUHSC_02688;	2474418	2474595	28	2220	9027	8394.15	3.7799	0.234479	1.0049	hypothetical protein SAOUHSC_02688;
SAOUHSC_02689;	2474684	2475142	33	2015	1847	1717.51	0.8524	0.530999	1.0049	hypothetical protein SAOUHSC_02689;
SAOUHSC_02690;	2475337	2476873	137	20356	19543	18172.9	0.8928	0.681931	1.0049	hypothetical protein SAOUHSC_02690;
SAOUHSC_02691;	2477182	2477442	32	6264	6745	6272.14	1.0013	0.532277	1.0049	hypothetical protein SAOUHSC_02691;
SAOUHSC_02692;	2477448	2477693	27	4938	7549	7019.77	1.4215	0.43617	1.0049	hypothetical protein SAOUHSC_02692;
SAOUHSC_02693;	2477864	2477951	12	1523	701	651.856	0.4284	0.505794	1.0049	hypothetical protein SAOUHSC_02693;
SAOUHSC_02694;	2477972	2478565	59	4224	5658	5261.34	1.2455	0.36326	1.0049	hypothetical protein SAOUHSC_02694;
SAOUHSC_02695;	2478590	2478929	36	9681	6045	5621.21	0.5807	0.178116	1.0049	hypothetical protein SAOUHSC_02695;
SAOUHSC_02696;	2479216	2480455	114	8602	9828	9139	1.0624	0.805682	1.0049	methicillin resistance determinant protein FmhA;
SAOUHSC_02697;	2480554	2481267	51	7384	11381	10583.1	1.4332	0.514848	1.0049	amino acid ABC transporter ATP-binding protein;
SAOUHSC_02698;	2481291	2481993	80	17903	11286	10494.8	0.5862	0.477802	1.0049	amino acid ABC transporter permease;
SAOUHSC_02699;	2481982	2482747	68	8361	8231	7653.96	0.9154	0.0912512	1.0049	hypothetical protein SAOUHSC_02699;
SAOUHSC_02700;	2482882	2484229	119	5440	8804	8186.79	1.5048	0.548667	1.0049	hypothetical protein SAOUHSC_02700;
SAOUHSC_02701;	2484255	2484381	13	1698	2031	1888.62	1.1122	0.897778	1.0049	hypothetical protein SAOUHSC_02701;
SAOUHSC_02702;	2484501	2484597	12	751	1599	1486.9	1.9786	0.311267	1.0049	hypothetical protein SAOUHSC_02702;
SAOUHSC_02703;	2484753	2485428	65	5377	5127	4767.57	0.8867	0.550775	1.0049	phosphoglyceromutase;
SAOUHSC_02704;	2485766	2486623	79	5255	9529	8860.96	1.6861	0.294805	1.0049	hypothetical protein SAOUHSC_02704;
SAOUHSC_02705;	2487185	2487284	16	1838	2275	2115.51	1.1509	0.623815	1.0049	hypothetical protein SAOUHSC_02705;
SAOUHSC_02706;	2487391	2488692	113	13062	14483	13467.7	1.0311	0.995938	1.0049	immunoglobulin G-binding protein Sbi;
SAOUHSC_02708;	2489234	2490157	86	6170	17107	15907.7	2.578	1	1.0049	gamma-hemolysin h-gamma-II subunit;
SAOUHSC_02709;	2490731	2491624	90	5556	6676	6207.97	1.1173	0.798856	1.0049	leukocidin s subunit;
SAOUHSC_02710;	2491686	2492651	94	8158	8258	7679.07	0.9413	0.571514	1.0049	leukocidin f subunit;
SAOUHSC_02711;	2492705	2493157	65	7349	5017	4665.28	0.6349	0.331414	1.0049	hypothetical protein SAOUHSC_02711;
SAOUHSC_02712;	2493183	2493871	65	4980	7412	6892.38	1.3839	0.72618	1.0049	6-carboxyhexanoate--CoA ligase;
SAOUHSC_02713;	2493917	2494975	126	10691	11531	10722.6	1.003	0.419714	1.0049	hypothetical protein SAOUHSC_02713;
SAOUHSC_02714;	2495013	2495974	94	5688	8485	7890.15	1.3871	0.452331	1.0049	biotin synthase;
SAOUHSC_02715;	2495988	2497339	120	8343	9215	8568.98	1.0271	0.602556	1.0049	adenosylmethionine-8-amino-7-oxononanoate aminotransferase;
SAOUHSC_02716;	2497324	2497998	63	4280	4243	3945.54	0.9219	0.690086	1.0049	dethiobiotin synthase;
SAOUHSC_02717;	2498231	2498357	17	1148	1113	1034.97	0.9016	0.654273	1.0049	hypothetical protein SAOUHSC_02717;
SAOUHSC_02718;	2498462	2500183	173	12077	17263	16052.8	1.3292	0.170026	1.0049	hypothetical protein SAOUHSC_02718;
SAOUHSC_02719;	2500220	2501960	181	10788	13437	12495	1.1582	0.643939	1.0049	hypothetical protein SAOUHSC_02719;
SAOUHSC_02720;	2502477	2502576	13	1657	775	720.668	0.4353	0.590195	1.0049	hypothetical protein SAOUHSC_02720;
SAOUHSC_02721;	2502611	2502707	8	171	869	808.078	4.7039	0.102546	1.0049	hypothetical protein SAOUHSC_02721;
SAOUHSC_02722;	2502852	2503230	46	4498	4486	4171.51	0.9274	0.228574	1.0049	hypothetical protein SAOUHSC_02722;
SAOUHSC_02723;	2503512	2504646	93	6969	9640	8964.18	1.2863	0.871813	1.0049	glycerate kinase;
SAOUHSC_02724;	2504721	2505365	56	9851	5739	5336.66	0.5418	0.655871	1.0049	hypothetical protein SAOUHSC_02724;
SAOUHSC_02725;	2505588	2506758	110	53816	14635	13609	0.2529	0.475922	1.0049	hypothetical protein SAOUHSC_02725;
SAOUHSC_02726;	2506890	2507349	48	8750	10596	9853.16	1.1261	0.4304	1.0049	hypothetical protein SAOUHSC_02726;
SAOUHSC_02727;	2507567	2508123	54	10323	9522	8854.45	0.8578	0.408298	1.0049	hypothetical protein SAOUHSC_02727;
SAOUHSC_02728;	2508188	2508986	77	7621	10594	9851.3	1.2926	0.536301	1.0049	hypothetical protein SAOUHSC_02728;
SAOUHSC_02729;	2509297	2510688	130	8910	9633	8957.67	1.0053	0.916495	1.0049	amino acid ABC transporter-like protein;
SAOUHSC_02731;	2510834	2512904	199	21142	18657	17349	0.8206	0.759602	1.0049	hypothetical protein SAOUHSC_02731;
SAOUHSC_02732;	2513008	2513081	10	1275	1806	1679.39	1.3169	0.677126	1.0049	hypothetical protein SAOUHSC_02732;
SAOUHSC_02733;	2513046	2514860	192	21516	22830	21229.5	0.9867	0.0751272	1.0049	hypothetical protein SAOUHSC_02733;
SAOUHSC_02734;	2514969	2515067	19	1646	3982	3702.84	2.2488	0.483387	1.0049	hypothetical protein SAOUHSC_02734;
SAOUHSC_02736;	2515111	2516601	146	14903	20239	18820.1	1.2628	0.787794	1.0049	hypothetical protein SAOUHSC_02736;
SAOUHSC_02737;	2516695	2517540	67	7466	8781	8165.4	1.0937	0.435754	1.0049	epimerase/dehydratase;
SAOUHSC_02739;	2517868	2518771	75	4295	5737	5334.8	1.242	0.67635	1.0049	2-dehydropantoate 2-reductase;
SAOUHSC_02740;	2519029	2520408	147	13513	12612	11727.8	0.8679	0.5991	1.0049	drug transporter;
SAOUHSC_02741;	2520723	2521409	65	12959	6879	6396.74	0.4937	0.966553	1.0049	amino acid ABC transporter permease;
SAOUHSC_02742;	2521418	2522347	85	6669	7930	7374.06	1.1057	0.271965	1.0049	amino acid transporter;
SAOUHSC_02743;	2522376	2522997	62	3834	3193	2969.15	0.7745	0.238372	1.0049	amino acid ABC transporter permease;
SAOUHSC_02744;	2523015	2524229	107	11885	15850	14738.8	1.2401	0.762807	1.0049	amino acid ABC transporter ATP-binding protein;
SAOUHSC_02745;	2524561	2524660	9	168	382	355.22	2.1078	0.655327	1.0049	hypothetical protein SAOUHSC_02745;
SAOUHSC_02746;	2524760	2524894	8	1114	655	609.081	0.5472	0.746318	1.0049	hypothetical protein SAOUHSC_02746;
SAOUHSC_02747;	2524904	2525462	55	7004	11019	10246.5	1.4629	0.688207	1.0049	hypothetical protein SAOUHSC_02747;
SAOUHSC_02750;	2525687	2527318	147	13887	29708	27625.3	1.9892	0.470578	1.0049	hypothetical protein SAOUHSC_02750;
SAOUHSC_02751;	2527935	2529278	122	6861	8600	7997.09	1.1656	0.49643	1.0049	hypothetical protein SAOUHSC_02751;
SAOUHSC_02752;	2529342	2530451	108	7345	10267	9547.22	1.2998	0.651488	1.0049	hypothetical protein SAOUHSC_02752;
SAOUHSC_02753;	2530938	2531695	75	11776	7016	6524.14	0.5541	0.815538	1.0049	hypothetical protein SAOUHSC_02753;
SAOUHSC_02754;	2531694	2532348	62	4656	4657	4330.52	0.9301	0.418081	1.0049	ABC transporter ATP-binding protein;
SAOUHSC_02755;	2532604	2533660	88	12875	12056	11210.8	0.8708	0.561658	1.0049	hypothetical protein SAOUHSC_02755;
SAOUHSC_02756;	2534035	2534291	28	3567	9865	9173.41	2.5713	0.84935	1.0049	hypothetical protein SAOUHSC_02756;
SAOUHSC_02757;	2534301	2534552	32	1459	1586	1474.81	1.0108	0.65678	1.0049	hypothetical protein SAOUHSC_02757;
SAOUHSC_02759;	2534926	2535370	46	6287	8197	7622.34	1.2124	0.956378	1.0049	hypothetical protein SAOUHSC_02759;
SAOUHSC_02760;	2535540	2537105	145	15844	12759	11864.5	0.7488	0.655367	1.0049	glutamate synthase subunit alpha;
SAOUHSC_02761;	2537319	2538059	87	11022	10491	9755.52	0.8851	0.913512	1.0049	hypothetical protein SAOUHSC_02761;
SAOUHSC_02762;	2538285	2539443	118	12710	18293	17010.6	1.3383	0.883163	1.0049	hypothetical protein SAOUHSC_02762;
SAOUHSC_02763;	2539490	2540233	61	7156	10444	9711.81	1.3571	0.248683	1.0049	peptide ABC transporter ATP-binding protein;
SAOUHSC_02764;	2540232	2541036	62	5692	7280	6769.63	1.1893	0.957997	1.0049	peptide ABC transporter ATP-binding protein;
SAOUHSC_02765;	2541081	2541908	81	8860	11907	11072.3	1.2497	0.470578	1.0049	nickel ABC transporter permease;
SAOUHSC_02766;	2541927	2542833	93	9963	11280	10489.2	1.0528	0.835618	1.0049	peptide ABC transporter permease;
SAOUHSC_02767;	2542858	2544445	119	10869	11532	10723.5	0.9866	0.923216	1.0049	peptide ABC transporter substrate-binding protein;
SAOUHSC_02768;	2544599	2545772	78	4717	4201	3906.49	0.8282	0.707716	1.0049	hypothetical protein SAOUHSC_02768;
SAOUHSC_02769;	2545893	2546705	80	6994	8925	8299.31	1.1866	0.310784	1.0049	hypothetical protein SAOUHSC_02769;
SAOUHSC_02770;	2546722	2547528	67	12756	11037	10263.2	0.8046	0.486696	1.0049	hypothetical protein SAOUHSC_02770;
SAOUHSC_02771;	2548418	2548770	43	5152	2757	2563.72	0.4977	0.317923	1.0049	hypothetical protein SAOUHSC_02771;
SAOUHSC_02772;	2549038	2549749	51	3073	4278	3978.09	1.2944	0.706189	1.0049	hypothetical protein SAOUHSC_02772;
SAOUHSC_02773;	2550117	2551625	154	14265	15209	14142.8	0.9914	0.738146	1.0049	transporter;
SAOUHSC_02774;	2551739	2552154	37	2510	2115	1966.73	0.7836	0.752877	1.0049	hypothetical protein SAOUHSC_02774;
SAOUHSC_02775;	2552613	2553011	37	3207	4434	4123.15	1.2856	0.905016	1.0049	hypothetical protein SAOUHSC_02775;
SAOUHSC_02776;	2553050	2553449	44	6348	4691	4362.13	0.6872	0.890368	1.0049	hypothetical protein SAOUHSC_02776;
SAOUHSC_02777;	2553736	2554137	43	10737	9126	8486.21	0.7904	0.307723	1.0049	hypothetical protein SAOUHSC_02777;
SAOUHSC_02778;	2554409	2555096	63	6804	8414	7824.13	1.1499	0.580924	1.0049	hypothetical protein SAOUHSC_02778;
SAOUHSC_02779;	2555398	2555672	23	7810	3398	3159.78	0.4047	0.808719	1.0049	hypothetical protein SAOUHSC_02779;
SAOUHSC_02780;	2555615	2555793	28	5710	6433	5982.01	1.0476	0.986917	1.0049	hypothetical protein SAOUHSC_02780;
SAOUHSC_02781;	2555934	2556101	19	1989	1879	1747.27	0.8785	0.883904	1.0049	hypothetical protein SAOUHSC_02781;
SAOUHSC_02782;	2556565	2556676	13	1763	2411	2241.97	1.2715	0.572619	1.0049	hypothetical protein SAOUHSC_02782;
SAOUHSC_02783;	2556698	2557460	76	7297	8878	8255.6	1.1314	0.282717	1.0049	hypothetical protein SAOUHSC_02783;
SAOUHSC_02784;	2558016	2558288	21	1951	890	827.606	0.4245	0.939806	1.0049	hypothetical protein SAOUHSC_02784;
SAOUHSC_02785;	2558306	2558626	27	1350	4075	3789.32	2.8056	0.603167	1.0049	hypothetical protein SAOUHSC_02785;
SAOUHSC_02788;	2559960	2560718	70	5319	4308	4005.98	0.7532	0.514851	1.0049	hypothetical protein SAOUHSC_02788;
SAOUHSC_02789;	2560850	2561530	67	5917	6979	6489.73	1.0968	0.658715	1.0049	hypothetical protein SAOUHSC_02789;
SAOUHSC_02790;	2561929	2564784	321	29240	33725	31360.7	1.0725	0.704659	1.0049	hypothetical protein SAOUHSC_02790;
SAOUHSC_02791;	2564792	2565173	33	1035	1280	1190.26	1.1499	0.642696	1.0049	pyrophosphohydrolase;
SAOUHSC_02794;	2567403	2567657	27	3617	2784	2588.83	0.7158	0.449239	1.0049	hypothetical protein SAOUHSC_02794;
SAOUHSC_02795;	2567818	2568109	42	30276	5151	4789.88	0.1582	0.13422	1.0049	hypothetical protein SAOUHSC_02795;
SAOUHSC_02796;	2568223	2568447	38	3325	4154	3862.78	1.1617	0.636275	1.0049	hypothetical protein SAOUHSC_02796;
SAOUHSC_02797;	2568433	2569619	142	12920	15374	14296.2	1.1065	0.449144	1.0049	hypothetical protein SAOUHSC_02797;
SAOUHSC_02798;	2570010	2574884	322	14530	14526	13507.6	0.9296	0.178924	1.0049	hypothetical protein SAOUHSC_02798;
SAOUHSC_02799;	2575198	2575507	46	4748	6638	6172.64	1.3	0.187272	1.0049	accessory regulator T;
SAOUHSC_02800;	2575885	2576621	86	16960	7038	6544.6	0.3859	0.809214	1.0049	hypothetical protein SAOUHSC_02800;
SAOUHSC_02802;	2577880	2580576	220	23474	19081	17743.3	0.7559	0.614156	1.0049	fibronectin binding protein B;
SAOUHSC_02803;	2581384	2584311	241	22150	23138	21515.9	0.9714	0.377664	1.0049	fibronectin-binding protein;
SAOUHSC_02804;	2584424	2584517	12	859	1214	1128.89	1.3138	0.738384	1.0049	hypothetical protein SAOUHSC_02804;
SAOUHSC_02805;	2584574	2584869	37	109	574	533.759	4.8614	0.370008	1.0049	hypothetical protein SAOUHSC_02805;
SAOUHSC_02806;	2584908	2586260	127	10057	16729	15556.2	1.5467	0.976788	1.0049	gluconate permease;
SAOUHSC_02808;	2586383	2587929	115	9231	13828	12858.6	1.3929	0.793406	1.0049	gluconate kinase;
SAOUHSC_02809;	2587960	2588633	37	1614	3173	2950.55	1.8276	0.811222	1.0049	gluconate operon transcriptional repressor;
SAOUHSC_02810;	2588794	2589552	71	6070	7993	7432.64	1.2245	0.570077	1.0049	hypothetical protein SAOUHSC_02810;
SAOUHSC_02811;	2589723	2590411	73	6121	7505	6978.86	1.1401	0.832025	1.0049	hypothetical protein SAOUHSC_02811;
SAOUHSC_02812;	2590646	2591053	24	1144	2174	2021.59	1.7665	0.596817	1.0049	hypothetical protein SAOUHSC_02812;
SAOUHSC_02815;	2593503	2594762	119	35598	18545	17244.9	0.4844	0.777427	1.0049	hypothetical protein SAOUHSC_02815;
SAOUHSC_02816;	2595337	2595936	71	9457	9566	8895.37	0.9406	0.304751	1.0049	hypothetical protein SAOUHSC_02816;
SAOUHSC_02817;	2595947	2596036	8	72	1270	1180.97	16.1913	0.957428	1.0049	hypothetical protein SAOUHSC_02817;
SAOUHSC_02818;	2596035	2597192	154	14342	21372	19873.7	1.3857	0.0825606	1.0049	hypothetical protein SAOUHSC_02818;
SAOUHSC_02819;	2597191	2597634	50	6630	7676	7137.87	1.0766	0.461516	1.0049	hypothetical protein SAOUHSC_02819;
SAOUHSC_02820;	2598092	2598776	61	3554	6950	6462.76	1.8182	0.625471	1.0049	hypothetical protein SAOUHSC_02820;
SAOUHSC_02821;	2598789	2599548	87	5058	9531	8862.82	1.7521	0.997587	1.0049	membrane spanning protein;
SAOUHSC_02822;	2599933	2601885	169	3828	4304	4002.26	1.0455	0.155444	1.0049	hypothetical protein SAOUHSC_02822;
SAOUHSC_02823;	2602409	2603308	88	10513	11333	10538.5	1.0024	0.709697	1.0049	hypothetical protein SAOUHSC_02823;
SAOUHSC_02824;	2603415	2603999	39	2996	3533	3285.32	1.0965	0.650541	1.0049	hypothetical protein SAOUHSC_02824;
SAOUHSC_02825;	2604030	2604894	74	3728	5249	4881.01	1.3092	0.201074	1.0049	hypothetical protein SAOUHSC_02825;
SAOUHSC_02826;	2605076	2605465	37	10986	9743	9059.96	0.8247	0.170527	1.0049	hypothetical protein SAOUHSC_02826;
SAOUHSC_02827;	2605741	2606019	21	1648	2164	2012.29	1.2209	1	1.0049	hypothetical protein SAOUHSC_02827;
SAOUHSC_02828;	2606205	2606996	63	3323	6960	6472.06	1.9474	0.968789	1.0049	hypothetical protein SAOUHSC_02828;
SAOUHSC_02829;	2607118	2607780	43	4762	6059	5634.23	1.1831	0.896513	1.0049	NAD(P)H-flavin oxidoreductase;
SAOUHSC_02830;	2608110	2609049	93	6902	8288	7706.96	1.1166	0.259839	1.0049	D-lactate dehydrogenase;
SAOUHSC_02831;	2609300	2610094	75	6061	7410	6890.52	1.1368	0.643588	1.0049	hypothetical protein SAOUHSC_02831;
SAOUHSC_02832;	2610427	2611054	71	2940	7634	7098.81	2.4141	0.307095	1.0049	hypothetical protein SAOUHSC_02832;
SAOUHSC_02833;	2611077	2611791	97	29748	18634	17327.6	0.5825	0.239567	1.0049	hypothetical protein SAOUHSC_02833;
SAOUHSC_02834;	2611953	2612550	56	7668	17195	15989.5	2.0851	0.988385	1.0049	sortase;
SAOUHSC_02836;	2612771	2613256	48	5606	5745	5342.24	0.953	0.997073	1.0049	hypothetical protein SAOUHSC_02836;
SAOUHSC_02837;	2613696	2613861	19	1957	2932	2726.45	1.393	0.57885	1.0049	hypothetical protein SAOUHSC_02837;
SAOUHSC_02838;	2613928	2614021	9	3405	1368	1272.1	0.3738	0.658016	1.0049	hypothetical protein SAOUHSC_02838;
SAOUHSC_02839;	2614045	2614929	58	2333	3020	2808.28	1.2036	0.750412	1.0049	L-serine dehydratase iron-sulfur-dependent subunit alpha;
SAOUHSC_02840;	2614958	2615625	67	9742	7326	6812.4	0.6993	0.652288	1.0049	L-serine dehydratase iron-sulfur-dependent subunit beta;
SAOUHSC_02841;	2615641	2616628	97	5182	6521	6063.84	1.1701	0.509665	1.0049	hypothetical protein SAOUHSC_02841;
SAOUHSC_02842;	2617254	2617436	20	2901	1115	1036.83	0.3576	0.218254	1.0049	hypothetical protein SAOUHSC_02842;
SAOUHSC_02843;	2617626	2618554	97	7691	7986	7426.14	0.9656	0.837524	1.0049	hypothetical protein SAOUHSC_02843;
SAOUHSC_02844;	2618638	2619600	83	8881	9401	8741.94	0.9843	0.913673	1.0049	hypothetical protein SAOUHSC_02844;
SAOUHSC_02845;	2619739	2620077	25	1397	2039	1896.05	1.357	0.255352	1.0049	hypothetical protein SAOUHSC_02845;
SAOUHSC_02846;	2620125	2620518	31	3017	4062	3777.23	1.2519	0.662425	1.0049	hypothetical protein SAOUHSC_02846;
SAOUHSC_02848;	2620915	2622975	175	16353	19608	18233.4	1.115	0.850474	1.0049	PTS system glucose-specific transporter subunit IIABC;
SAOUHSC_02849;	2623282	2625010	164	25055	25527	23737.4	0.9474	0.250584	1.0049	pyruvate oxidase;
SAOUHSC_02850;	2625068	2625747	71	6099	7016	6524.14	1.0697	0.614549	1.0049	hypothetical protein SAOUHSC_02850;
SAOUHSC_02851;	2625756	2626128	43	4946	6187	5753.26	1.1632	0.616258	1.0049	hypothetical protein SAOUHSC_02851;
SAOUHSC_02852;	2626358	2627179	71	8566	11256	10466.9	1.2219	0.704062	1.0049	hypothetical protein SAOUHSC_02852;
SAOUHSC_02853;	2627411	2627614	14	1093	1499	1393.91	1.2751	0.817409	1.0049	hypothetical protein SAOUHSC_02853;
SAOUHSC_02855;	2628016	2628440	45	6100	5941	5524.5	0.9057	0.929231	1.0049	LysM domain-containing protein;
SAOUHSC_02856;	2628707	2628806	10	79	195	181.329	2.2791	0.786827	1.0049	hypothetical protein SAOUHSC_02856;
SAOUHSC_02857;	2628974	2629099	19	2693	2150	1999.27	0.7425	0.650216	1.0049	hypothetical protein SAOUHSC_02857;
SAOUHSC_02858;	2629212	2629450	31	3235	2880	2678.1	0.8279	0.437416	1.0049	hypothetical protein SAOUHSC_02858;
SAOUHSC_02859;	2630038	2631304	101	148	355	330.112	2.2222	0.0771259	1.0049	hydroxymethylglutaryl-CoA reductase;
SAOUHSC_02860;	2631575	2632733	94	39	52	48.3545	1.2339	0.607855	1.0049	HMG-CoA synthase;
SAOUHSC_02861;	2632905	2633419	43	3542	3009	2798.05	0.79	0.79477	1.0049	methylated-DNA--protein-cysteine methyltransferase;
SAOUHSC_02862;	2633839	2635938	159	9652	14474	13459.3	1.3944	0.147772	1.0049	ATP-dependent Clp protease ATP-binding subunit ClpC;
SAOUHSC_02863;	2636009	2636167	13	1912	1996	1856.07	0.9708	0.876553	1.0049	hypothetical protein SAOUHSC_02863;
SAOUHSC_02864;	2636192	2638176	199	21344	20558	19116.8	0.8957	0.877143	1.0049	ferrous iron transport protein B;
SAOUHSC_02865;	2638198	2638420	26	1977	1868	1737.04	0.8787	0.919606	1.0049	hypothetical protein SAOUHSC_02865;
SAOUHSC_02866;	2638641	2641085	234	25907	23863	22190.1	0.8565	0.709111	1.0049	hypothetical protein SAOUHSC_02866;
SAOUHSC_02867;	2641290	2641821	54	5082	6424	5973.64	1.1754	0.480842	1.0049	hypothetical protein SAOUHSC_02867;
SAOUHSC_02868;	2641900	2642060	19	1776	774	719.738	0.4056	0.688812	1.0049	hypothetical protein SAOUHSC_02868;
SAOUHSC_02869;	2642179	2643718	114	10118	7776	7230.86	0.7147	0.522702	1.0049	1-pyrroline-5-carboxylate dehydrogenase;
SAOUHSC_02871;	2643913	2644489	45	2940	5797	5390.6	1.8333	0.603521	1.0049	hypothetical protein SAOUHSC_02871;
SAOUHSC_02872;	2644757	2644940	15	506	1051	977.319	1.9296	0.834998	1.0049	hypothetical protein SAOUHSC_02872;
SAOUHSC_02873;	2645186	2647588	209	29599	21493	19986.2	0.6752	0.0924086	1.0049	cation transporter E1-E2 family ATPase;
SAOUHSC_02874;	2647885	2648074	12	1030	795	739.266	0.718	0.707454	1.0049	cation transporter E1-E2 family ATPase;
SAOUHSC_02875;	2648166	2649152	90	8036	11166	10383.2	1.292	0.654456	1.0049	D-lactate dehydrogenase;
SAOUHSC_02876;	2649187	2650332	93	13337	14330	13325.4	0.9991	0.434884	1.0049	hypothetical protein SAOUHSC_02876;
SAOUHSC_02877;	2650768	2652262	138	8883	14591	13568.1	1.5274	0.395058	1.0049	squalene synthase;
SAOUHSC_02879;	2652288	2653136	80	18835	13660	12702.4	0.6744	0.304821	1.0049	squalene desaturase;
SAOUHSC_02880;	2653188	2654304	96	5602	5206	4841.03	0.8642	0.864293	1.0049	hypothetical protein SAOUHSC_02880;
SAOUHSC_02881;	2654328	2655808	135	9632	10165	9452.37	0.9814	0.605825	1.0049	hypothetical protein SAOUHSC_02881;
SAOUHSC_02882;	2655807	2656285	53	2456	4156	3864.64	1.5733	0.246179	1.0049	hypothetical protein SAOUHSC_02882;
SAOUHSC_02883;	2656470	2657222	73	17296	16602	15438.1	0.8926	0.349398	1.0049	LysM domain-containing protein;
SAOUHSC_02886;	2659921	2660403	63	13040	6530	6072.21	0.4657	0.238198	1.0049	hypothetical protein SAOUHSC_02886;
SAOUHSC_02887;	2660685	2661371	44	922	3509	3263	3.5363	0.111096	1.0049	immunodominant antigen A;
SAOUHSC_02888;	2661994	2663037	103	7679	8082	7515.4	0.9787	0.306688	1.0049	hypothetical protein SAOUHSC_02888;
SAOUHSC_02889;	2663180	2663295	15	863	470	437.05	0.507	0.736582	1.0049	hypothetical protein SAOUHSC_02889;
SAOUHSC_02890;	2663264	2663381	15	1588	1957	1819.8	1.1459	0.884099	1.0049	hypothetical protein SAOUHSC_02890 partial;
SAOUHSC_02891;	2663469	2664026	49	2680	3901	3627.52	1.3534	0.835039	1.0049	hypothetical protein SAOUHSC_02891;
SAOUHSC_02892;	2664249	2664724	53	10400	17426	16204.3	1.5581	0.749553	1.0049	hypothetical protein SAOUHSC_02892;
SAOUHSC_02893;	2664955	2665174	18	1908	1954	1817.01	0.9523	0.515981	1.0049	hypothetical protein SAOUHSC_02893;
SAOUHSC_02894;	2665326	2665682	23	3434	1266	1177.25	0.343	0.92102	1.0049	hypothetical protein SAOUHSC_02894;
SAOUHSC_02895;	2665720	2666532	82	9124	11858	11026.7	1.2085	0.370443	1.0049	hypothetical protein SAOUHSC_02895;
SAOUHSC_02896;	2666561	2666852	25	7328	3295	3064	0.4182	0.654457	1.0049	hypothetical protein SAOUHSC_02896;
SAOUHSC_02897;	2667013	2667546	55	6873	8383	7795.3	1.1342	0.708054	1.0049	hypothetical protein SAOUHSC_02897;
SAOUHSC_02898;	2667545	2668243	55	3958	5444	5062.34	1.2789	0.899635	1.0049	hypothetical protein SAOUHSC_02898;
SAOUHSC_02899;	2668350	2669351	82	8433	10072	9365.89	1.1106	0.105403	1.0049	hypothetical protein SAOUHSC_02899;
SAOUHSC_02900;	2669382	2670201	63	6039	4915	4570.43	0.7569	0.519662	1.0049	hypothetical protein SAOUHSC_02900;
SAOUHSC_02901;	2670350	2671232	75	8823	8376	7788.79	0.8828	0.471767	1.0049	hypothetical protein SAOUHSC_02901;
SAOUHSC_02904;	2672671	2673765	99	17797	9798	9111.1	0.512	0.970237	1.0049	hypothetical protein SAOUHSC_02904;
SAOUHSC_02905;	2674111	2674396	29	1497	2399	2230.82	1.4899	0.442065	1.0049	hypothetical protein SAOUHSC_02905;
SAOUHSC_02906;	2674395	2674754	24	2681	3508	3262.07	1.2167	0.796279	1.0049	hypothetical protein SAOUHSC_02906;
SAOUHSC_02907;	2674778	2675047	24	2880	5843	5433.37	1.8863	0.685825	1.0049	hypothetical protein SAOUHSC_02907;
SAOUHSC_02908;	2675398	2676247	71	5224	8665	8057.53	1.5423	0.0611177	1.0049	hypothetical protein SAOUHSC_02908;
SAOUHSC_02909;	2676484	2677544	90	92	272	252.931	2.7304	0.169594	1.0049	dihydroorotate dehydrogenase 2;
SAOUHSC_02910;	2677705	2677974	17	1527	3800	3533.6	2.3132	0.629054	1.0049	hypothetical protein SAOUHSC_02910;
SAOUHSC_02911;	2678162	2678878	60	8011	14946	13898.2	1.7348	0.520261	1.0049	hypothetical protein SAOUHSC_02911;
SAOUHSC_02912;	2679247	2679685	33	8948	4286	3985.53	0.4455	0.143677	1.0049	hypothetical protein SAOUHSC_02912;
SAOUHSC_02913;	2679768	2680349	58	6146	5756	5352.47	0.8709	0.988974	1.0049	hypothetical protein SAOUHSC_02913;
SAOUHSC_02914;	2680333	2680398	10	1911	1127	1047.99	0.5486	0.623176	1.0049	hypothetical protein SAOUHSC_02914;
SAOUHSC_02915;	2680500	2682164	129	10911	12161	11308.4	1.0364	0.50256	1.0049	hypothetical protein SAOUHSC_02915;
SAOUHSC_02916;	2682299	2682658	34	4545	4065	3780.02	0.8317	0.848692	1.0049	aspartate alpha-decarboxylase;
SAOUHSC_02918;	2682684	2683529	79	8820	16882	15698.5	1.7798	0.43776	1.0049	pantoate--beta-alanine ligase;
SAOUHSC_02919;	2683528	2684301	63	5945	5048	4694.11	0.7896	0.219443	1.0049	3-methyl-2-oxobutanoate hydroxymethyltransferase;
SAOUHSC_02920;	2684422	2685277	75	11091	14622	13596.9	1.2259	0.812557	1.0049	2-dehydropantoate 2-reductase;
SAOUHSC_02921;	2685365	2686053	55	5975	6129	5699.32	0.9539	0.228233	1.0049	alpha-acetolactate decarboxylase;
SAOUHSC_02922;	2686347	2687291	84	5265	10727	9974.98	1.8944	0.68633	1.0049	L-lactate dehydrogenase;
SAOUHSC_02923;	2688009	2689439	140	16587	15905	14790	0.8917	0.777032	1.0049	hypothetical protein SAOUHSC_02923;
SAOUHSC_02924;	2689522	2690853	112	15037	12835	11935.2	0.7937	0.684491	1.0049	4-aminobutyrate aminotransferase;
SAOUHSC_02925;	2691123	2691531	50	6484	3999	3718.65	0.5736	0.283262	1.0049	hypothetical protein SAOUHSC_02925;
SAOUHSC_02926;	2691660	2692544	71	8801	10638	9892.21	1.124	0.906893	1.0049	fructose-16-bisphosphate aldolase;
SAOUHSC_02927;	2692739	2694229	117	14331	16054	14928.5	1.0417	0.302513	1.0049	malate:quinone oxidoreductase;
SAOUHSC_02928;	2694536	2694858	44	5691	11325	10531.1	1.8503	0.6163	1.0049	hypothetical protein SAOUHSC_02928;
SAOUHSC_02929;	2694920	2696501	142	18863	22379	20810.1	1.1032	0.945225	1.0049	acetyl-CoA synthetase;
SAOUHSC_02930;	2696712	2697145	45	7061	7520	6992.8	0.9903	0.858917	1.0049	hypothetical protein SAOUHSC_02930;
SAOUHSC_02931;	2697436	2697638	18	1892	4998	4647.61	2.4557	0.471802	1.0049	hypothetical protein SAOUHSC_02931;
SAOUHSC_02932;	2697926	2699629	127	12348	13508	12561	1.0172	0.985669	1.0049	choline dehydrogenase;
SAOUHSC_02933;	2699896	2701375	111	10431	15038	13983.7	1.3406	0.738425	1.0049	betaine aldehyde dehydrogenase;
SAOUHSC_02934;	2701472	2701548	9	130	586	544.918	4.1673	1	1.0049	hypothetical protein SAOUHSC_02934;
SAOUHSC_02935;	2701669	2702200	31	3711	3652	3395.97	0.9151	0.37854	1.0049	hypothetical protein SAOUHSC_02935;
SAOUHSC_02936;	2702390	2703070	65	7017	5393	5014.92	0.7147	0.645442	1.0049	hypothetical protein SAOUHSC_02936;
SAOUHSC_02937;	2703340	2704944	149	13452	17098	15899.3	1.1819	0.399091	1.0049	choline transporter;
SAOUHSC_02939;	2705101	2705253	27	50	348	323.603	6.3648	0.0830192	1.0049	hypothetical protein SAOUHSC_02939;
SAOUHSC_02940;	2705271	2705376	11	191	868	807.148	4.2091	0.46281	1.0049	hypothetical protein SAOUHSC_02940;
SAOUHSC_02941;	2705485	2706012	58	12830	7547	7017.91	0.547	0.408819	1.0049	hypothetical protein SAOUHSC_02941;
SAOUHSC_02942;	2706021	2707841	159	17353	24637	22909.8	1.3202	0.689917	1.0049	anaerobic ribonucleoside triphosphate reductase;
SAOUHSC_02943;	2708111	2709475	131	11762	16997	15805.4	1.3437	0.9167	1.0049	citrate transporter;
SAOUHSC_02944;	2709803	2709880	13	805	1981	1842.12	2.2867	0.83717	1.0049	hypothetical protein SAOUHSC_02944;
SAOUHSC_02945;	2709974	2710573	49	6118	7062	6566.91	1.0734	0.37419	1.0049	precorrin-2 dehydrogenase;
SAOUHSC_02947;	2710642	2712514	161	16550	17710	16468.4	0.9951	0.241778	1.0049	sulfite reductase (NADPH) flavoprotein subunit alpha;
SAOUHSC_02948;	2712724	2712807	14	855	1137	1057.29	1.2363	0.678554	1.0049	hypothetical protein SAOUHSC_02948;
SAOUHSC_02949;	2712917	2713408	47	3476	4878	4536.02	1.3049	0.92748	1.0049	hypothetical protein SAOUHSC_02949;
SAOUHSC_02950;	2714066	2714168	16	791	1288	1197.7	1.5135	0.428587	1.0049	hypothetical protein SAOUHSC_02950;
SAOUHSC_02953;	2714838	2716830	219	18800	23079	21461	1.1415	0.778712	1.0049	permease domain-containing protein;
SAOUHSC_02954;	2716837	2717582	60	4381	4880	4537.88	1.0358	0.818485	1.0049	ABC transporter ATP-binding protein;
SAOUHSC_02955;	2717698	2718573	96	6471	9906	9211.53	1.4234	0.825833	1.0049	nisin susceptibility-associated sensor histidine kinase;
SAOUHSC_02956;	2718596	2719253	67	5238	8360	7773.92	1.484	0.32568	1.0049	nisin susceptibility-associated DNA-binding response regulator;
SAOUHSC_02957;	2719287	2719482	19	2193	3198	2973.8	1.3559	0.693295	1.0049	hypothetical protein SAOUHSC_02957;
SAOUHSC_02958;	2719688	2721107	116	7668	8412	7822.27	1.0201	0.514862	1.0049	alkaline phosphatase III;
SAOUHSC_02960;	2721182	2721287	11	803	1065	990.337	1.233	0.552278	1.0049	hypothetical protein SAOUHSC_02960;
SAOUHSC_02961;	2721392	2721835	40	3856	4662	4335.17	1.1242	0.234638	1.0049	hypothetical protein SAOUHSC_02961;
SAOUHSC_02962;	2722092	2722846	68	9022	11387	10588.7	1.1736	0.706168	1.0049	tributyrin esterase;
SAOUHSC_02963;	2722969	2725583	197	44250	34060	31672.2	0.7158	0.141406	1.0049	clumping factor B;
SAOUHSC_02964;	2725952	2726641	73	11764	11361	10564.5	0.898	0.584003	1.0049	hypothetical protein SAOUHSC_02964;
SAOUHSC_02965;	2726755	2727670	73	4422	7077	6580.86	1.4881	0.996867	1.0049	carbamate kinase;
SAOUHSC_02967;	2727713	2729125	149	10754	21075	19597.5	1.8223	0.469755	1.0049	arginine/ornithine antiporter;
SAOUHSC_02968;	2729234	2730222	88	8194	15088	14030.2	1.7122	0.357343	1.0049	ornithine carbamoyltransferase;
SAOUHSC_02969;	2730277	2731494	121	11945	13090	12172.3	1.019	0.533221	1.0049	arginine deiminase;
SAOUHSC_02970;	2731859	2732296	49	4592	5995	5574.72	1.214	0.95746	1.0049	hypothetical protein SAOUHSC_02970;
SAOUHSC_02971;	2732675	2734160	116	7088	9834	9144.58	1.2901	0.644754	1.0049	zinc metalloproteinase aureolysin;
SAOUHSC_02972;	2734628	2735149	54	7649	4026	3743.75	0.4895	0.111769	1.0049	immunodominant antigen B;
SAOUHSC_02974;	2736118	2737983	172	14465	17099	15900.3	1.0992	0.253808	1.0049	hypothetical protein SAOUHSC_02974;
SAOUHSC_02975;	2738071	2740012	168	11711	14607	13583	1.1598	0.939462	1.0049	PTS system fructose-specific transporter subunit IIABC;
SAOUHSC_02976;	2740034	2740964	92	7670	10717	9965.68	1.2993	0.772003	1.0049	mannose-6-phosphate isomerase;
SAOUHSC_02978;	2741078	2744044	270	22696	33124	30801.8	1.3571	0.525293	1.0049	phage infection protein;
SAOUHSC_02979;	2744274	2746127	166	16824	25474	23688.1	1.408	0.670659	1.0049	N-acetylmuramoyl-L-alanine amidase;
SAOUHSC_02980;	2746396	2746936	59	4414	4929	4583.45	1.0384	0.599642	1.0049	hypothetical protein SAOUHSC_02980;
SAOUHSC_02982;	2747124	2749025	163	14860	19210	17863.3	1.2021	0.979274	1.0049	hypothetical protein SAOUHSC_02982;
SAOUHSC_02983;	2749273	2750625	130	11517	16298	15155.4	1.3159	0.929499	1.0049	hypothetical protein SAOUHSC_02983;
SAOUHSC_02984;	2750624	2752124	153	17219	17196	15990.5	0.9287	0.424199	1.0049	hypothetical protein SAOUHSC_02984;
SAOUHSC_02985;	2752150	2754531	217	20150	26699	24827.2	1.2321	0.512593	1.0049	preprotein translocase subunit SecA;
SAOUHSC_02986;	2754530	2755468	79	4994	6792	6315.84	1.2646	0.777098	1.0049	hypothetical protein SAOUHSC_02986;
SAOUHSC_02987;	2755467	2757026	129	7883	16325	15180.5	1.9256	0.424386	1.0049	hypothetical protein SAOUHSC_02987;
SAOUHSC_02988;	2757025	2758571	127	12043	11363	10566.4	0.8774	0.567309	1.0049	hypothetical protein SAOUHSC_02988;
SAOUHSC_02989;	2758589	2759795	140	20208	18099	16830.2	0.8329	0.727764	1.0049	preprotein translocase subunit SecY;
SAOUHSC_02991;	2767290	2767975	59	4981	5859	5448.25	1.0938	0.182626	1.0049	hypothetical protein SAOUHSC_02991;
SAOUHSC_02992;	2768266	2768659	34	2850	4422	4111.99	1.4426	0.186617	1.0049	hypothetical protein SAOUHSC_02992;
SAOUHSC_02993;	2768679	2768963	30	1906	1934	1798.42	0.9436	0.55853	1.0049	hypothetical protein SAOUHSC_02993;
SAOUHSC_02994;	2769130	2769476	34	1625	1636	1521.31	0.9362	0.995085	1.0049	hypothetical protein SAOUHSC_02994;
SAOUHSC_02995;	2769563	2770170	61	4377	5512	5125.58	1.171	0.893729	1.0049	hypothetical protein SAOUHSC_02995;
SAOUHSC_02996;	2770259	2770716	38	7147	5679	5280.87	0.7389	0.612694	1.0049	methionine sulfoxide reductase A;
SAOUHSC_02997;	2770732	2771227	44	2308	3230	3003.56	1.3012	0.285843	1.0049	hypothetical protein SAOUHSC_02997;
SAOUHSC_02998;	2771467	2772225	64	3169	5344	4969.35	1.5679	0.464301	1.0049	capsular polysaccharide biosynthesis protein Cap5C;
SAOUHSC_02999;	2772249	2772914	63	4635	6400	5951.32	1.2839	0.79532	1.0049	capsular polysaccharide biosynthesis protein Cap5B;
SAOUHSC_03000;	2772940	2773582	74	3619	6676	6207.97	1.7152	0.263144	1.0049	capsular polysaccharide biosynthesis protein CapA;
SAOUHSC_03001;	2774451	2775002	57	2154	3188	2964.5	1.3761	0.815165	1.0049	ica operon transcriptional regulator IcaR;
SAOUHSC_03002;	2775185	2776411	115	9365	15687	14587.3	1.5576	0.0461433	1.0049	N-glycosyltransferase;
SAOUHSC_03003;	2776400	2776645	31	3385	2970	2761.79	0.8159	0.234781	1.0049	hypothetical protein SAOUHSC_03003;
SAOUHSC_03004;	2776684	2777549	86	6970	4501	4185.45	0.6006	0.703032	1.0049	intercellular adhesion protein B;
SAOUHSC_03005;	2777548	2778588	146	13288	18130	16859	1.2687	0.287795	1.0049	intercellular adhesion protein C;
SAOUHSC_03006;	2779037	2781064	170	8953	10917	10151.7	1.1339	0.65328	1.0049	lipase;
SAOUHSC_03008;	2782172	2783554	112	4511	9228	8581.06	1.9021	0.51066	1.0049	multifunctional imidazole glycerol phosphate synthase subunit/phosphoribosyl-AMP cyclohydrolase/phosphoribosyl-ATP pyrophosphatase;
SAOUHSC_03009;	2783562	2784250	58	7978	7215	6709.19	0.841	0.911982	1.0049	1-(5-phosphoribosyl)-5;
SAOUHSC_03010;	2784262	2784813	52	2177	1865	1734.25	0.7967	0.678069	1.0049	imidazole glycerol phosphate synthase subunit HisH;
SAOUHSC_03011;	2784879	2785400	45	2854	3761	3497.33	1.2253	0.932341	1.0049	imidazoleglycerol-phosphate dehydratase;
SAOUHSC_03012;	2785399	2786382	88	6370	7059	6564.12	1.0305	0.413317	1.0049	histidinol-phosphate aminotransferase;
SAOUHSC_03013;	2786405	2787649	106	6509	8371	7784.14	1.1959	0.933776	1.0049	histidinol dehydrogenase;
SAOUHSC_03014;	2787648	2788257	60	4087	3903	3629.38	0.8881	0.774574	1.0049	ATP phosphoribosyltransferase catalytic subunit;
SAOUHSC_03015;	2788280	2789092	60	3767	5899	5485.45	1.4561	0.0934005	1.0049	ATP phosphoribosyltransferase regulatory subunit;
SAOUHSC_03016;	2789403	2790521	103	7330	8854	8233.28	1.1232	0.589342	1.0049	hypothetical protein SAOUHSC_03016;
SAOUHSC_03017;	2790645	2791137	51	2192	2555	2375.88	1.0838	0.290537	1.0049	hypothetical protein SAOUHSC_03017;
SAOUHSC_03018;	2791189	2792012	96	8304	7458	6935.15	0.8352	0.412777	1.0049	hypothetical protein SAOUHSC_03018;
SAOUHSC_03019;	2792038	2793716	167	18175	16649	15481.8	0.8518	0.747799	1.0049	ABC transporter ATP-binding protein;
SAOUHSC_03020;	2793784	2794323	62	2516	4834	4495.11	1.7863	0.111166	1.0049	hypothetical protein SAOUHSC_03020;
SAOUHSC_03021;	2794367	2795205	82	4038	7184	6680.36	1.6542	0.463302	1.0049	hypothetical protein SAOUHSC_03021;
SAOUHSC_03022;	2795599	2796108	40	3343	3217	2991.47	0.8949	0.501565	1.0049	hypothetical protein SAOUHSC_03022;
SAOUHSC_03023;	2796259	2797213	82	4142	5644	5248.32	1.267	0.990726	1.0049	lactonase Drp35;
SAOUHSC_03024;	2797479	2798428	78	11780	10503	9766.68	0.8291	0.813002	1.0049	hypothetical protein SAOUHSC_03024;
SAOUHSC_03025;	2798591	2799218	60	2389	5296	4924.72	2.061	0.324826	1.0049	pyrrolidone-carboxylate peptidase;
SAOUHSC_03026;	2799339	2800101	91	8457	8925	8299.31	0.9814	0.0711796	1.0049	hypothetical protein SAOUHSC_03026;
SAOUHSC_03027;	2800096	2800413	31	6660	4249	3951.12	0.5933	0.0487014	1.0049	hypothetical protein SAOUHSC_03027;
SAOUHSC_03028;	2800605	2801063	42	2784	4859	4518.36	1.6227	0.585384	1.0049	hypothetical protein SAOUHSC_03028;
SAOUHSC_03030;	2801316	2802719	122	6379	9758	9073.91	1.4224	0.451045	1.0049	sodium sulfate symporter;
SAOUHSC_03031;	2803134	2804029	95	8527	10423	9692.29	1.1366	0.582744	1.0049	hypothetical protein SAOUHSC_03031;
SAOUHSC_03032;	2804273	2804840	50	4289	4894	4550.9	1.061	0.696408	1.0049	hypothetical protein SAOUHSC_03032;
SAOUHSC_03033;	2805017	2806021	89	12645	14379	13370.9	1.0574	0.654088	1.0049	high affinity nickel transporter;
SAOUHSC_03034;	2806270	2807058	79	3505	5492	5106.98	1.4569	0.48537	1.0049	hypothetical protein SAOUHSC_03034;
SAOUHSC_03035;	2807194	2807685	58	4970	4792	4456.05	0.8966	0.461555	1.0049	hypothetical protein SAOUHSC_03035;
SAOUHSC_03036;	2807995	2808745	54	3016	5315	4942.39	1.6385	0.395564	1.0049	ABC transporter ATP-binding protein;
SAOUHSC_03037;	2808744	2810615	194	15465	20769	19313	1.2488	0.148784	1.0049	permease;
SAOUHSC_03037a;	2810717	2810899	20	819	1760	1636.61	1.9971	0.839061	1.0049	membrane protein;
SAOUHSC_03040;	2810916	2811447	49	4809	5623	5228.8	1.0873	0.781386	1.0049	integrase/recombinase;
SAOUHSC_03041;	2811512	2812000	60	5371	5642	5246.46	0.9768	0.7681	1.0049	hypothetical protein SAOUHSC_03041;
SAOUHSC_03042;	2812100	2812433	31	3149	3457	3214.64	1.0208	0.607154	1.0049	integrase/recombinase core subunit;
SAOUHSC_03045;	2813044	2813246	16	857	1368	1272.1	1.4838	0.518395	1.0049	cold shock protein;
SAOUHSC_03046;	2813375	2813932	58	3131	5756	5352.47	1.7093	0.966831	1.0049	helix-turn-helix domain-containing protein;
SAOUHSC_03047;	2814204	2814591	41	921	2599	2416.8	2.6223	0.903078	1.0049	hypothetical protein SAOUHSC_03047;
SAOUHSC_03048;	2814667	2814975	35	5589	2327	2163.86	0.3873	0.75681	1.0049	hypothetical protein SAOUHSC_03048;
SAOUHSC_03051;	2816356	2817067	61	5634	4693	4363.99	0.7746	0.684945	1.0049	16S rRNA methyltransferase GidB;
SAOUHSC_03053;	2819019	2820390	130	372	794	738.336	1.9821	0.345012	1.0049	tRNA modification GTPase TrmE;
SAOUHSC_03054;	2820537	2820885	41	230	360	334.762	1.4535	0.363209	1.0049	ribonuclease P;
SAOUHSC_03055;	2821011	2821143	13	8	3	2.78968	0.4211	0.644086	1.0049	50S ribosomal protein L34;
SAOUHSC_1307a;	1253714	1253899	22	819	1093	1016.37	1.2407	0.990538	1.0049	hypothetical protein SAOUHSC_1307a;
SAOUHSC_1342a;	1284058	1284415	31	1948	3178	2955.2	1.5168	0.269351	1.0049	large-conductance mechanosensitive channel;
SAOUHSC_3042a;	2812471	2812653	19	884	4478	4164.07	4.7063	0.81498	1.0049	SAOUHSC_13820;
SAOUHSC_A00354;	367003	367190	22	4103	3213	2987.75	0.7283	0.732811	1.0049	hypothetical protein SAOUHSC_A00354;
SAOUHSC_A00526;	547609	547855	36	1017	1462	1359.51	1.3364	0.868875	1.0049	hypothetical protein SAOUHSC_A00526;
SAOUHSC_A00992;	1003971	1004121	7	202	357	331.972	1.6403	0.276381	1.0049	hypothetical protein SAOUHSC_A00992;
SAOUHSC_A01081;	1075292	1075504	37	6632	3168	2945.9	0.4443	0.294186	1.0049	hypothetical protein SAOUHSC_A01081;
SAOUHSC_A01436;	1450037	1450209	24	693	2126	1976.96	2.8501	0.692929	1.0049	hypothetical protein SAOUHSC_A01436;
SAOUHSC_A01514;	1503863	1504004	22	27	70	65.0926	2.3604	0.452201	1.0049	hypothetical protein SAOUHSC_A01514;
SAOUHSC_A02169;	2111338	2111487	21	1472	2302	2140.62	1.4539	0.887834	1.0049	hypothetical protein SAOUHSC_A02169;
SAOUHSC_A02189;	2134747	2134973	35	6517	6805	6327.93	0.971	0.423758	1.0049	hypothetical protein SAOUHSC_A02189;
SAOUHSC_A02331;	2281673	2281802	8	1476	349	324.533	0.2204	1	1.0049	hypothetical protein SAOUHSC_A02331;
SAOUHSC_A02450;	2370859	2371087	31	838	2539	2361	2.8153	0.22967	1.0049	hypothetical protein SAOUHSC_A02450;
SAOUHSC_A02577;	2498064	2498223	16	298	804	747.635	2.5038	1	1.0049	hypothetical protein SAOUHSC_A02577;
SAOUHSC_A02794;	2713424	2713678	31	1637	1504	1398.56	0.8544	0.898109	1.0049	hypothetical protein SAOUHSC_A02794;
SAOUHSC_A02811;	2731689	2731852	19	541	264	245.492	0.4548	0.49703	1.0049	hypothetical protein SAOUHSC_A02811;

### Sheet: Genes that meet the cutoff
Gene	Start	Stop	TAs	CtrlReads	ExpReads	NormedExpReads	Ratio	PVal	CorrPVal	Description				-LOG2 Ratio	-LOG10 CorrPVal
Depletion Hit
SAOUHSC_01739;	1642814	1643678	82	732	31	28.8267	0.0407	4.07e-07	0.000125223	cell wall amidase LytH;				-4.07582	-19.1391
SAOUHSC_01649;	1562484	1563914	160	7210	459	426.821	0.0593	5.25e-23	7.26e-20	LytH activating protein ActH;				-2.07157	-17.7799
SAOUHSC_01361;	1304860	1305837	82	2953	388	360.799	0.1225	2.52e-06	0.000398737	wall teichoic Acid (WTA) ligase LcpA;				2.89771	-9.74232
SAOUHSC_02383;	2204511	2205865	132	10636	1608	1495.27	0.1407	7.82e-07	0.000180324	orthogonal placement of cell division plane factor A PcdA;				3.76254	-9.09205
SAOUHSC_00542;	545868	546732	78	5188	829	770.882	0.1488	1.27e-05	0.00167381	hypothetical protein SAOUHSC_00542;				-1.65245	-6.91721
SAOUHSC_01827;	1732039	1733725	149	536	86	79.9709	0.1508	0.000133493	0.0127417	septation ring formation regulator EzrA;				0.886901	-5.33819
SAOUHSC_01420;	1361639	1362279	64	3769	860	799.709	0.2124	5.3e-05	0.00611753	DNA-binding response regulator ArlR;				-2.09789	-4.83268
SAOUHSC_00953;	926876	928045	121	652	163	151.573	0.2336	4.26e-08	1.47e-05	diacylglycerol glucosyltransferase UgtP;				-4.61883	-3.90232
SAOUHSC_00015;	18335	20268	163	2161	552	513.302	0.2379	1.8e-21	1.66e-18	cyclic-di-AMP phosphodiesterase GdpP;				-2.05289	-3.75228
SAOUHSC_00952;	925708	926900	135	7686	1991	1851.42	0.241	6.55e-07	0.000176897	diglucosyl-diacylglycerol flippase LtaA;				-0.888434	-3.75228
Enrichment hit
SAOUHSC_01013;	982557	984740	188	287	1270	1180.97	4.104	1.06e-06	0.000209816	phosphoribosylformylglycinamidine synthase II PurL;				1.82428	-1.76303
SAOUHSC_00374;	380224	381678	126	333	1883	1750.99	5.2455	0.000499235	0.0383856	inosine-5'-monophosphate dehydrogenase GuaB;				-0.111695	-1.71045
SAOUHSC_01014;	984725	986203	126	174	1004	933.614	5.3407	7.11e-06	0.000983733	amidophosphoribosyltransferase PurF;				1.19981	-1.65552
SAOUHSC_02482;	2302021	2302875	73	134	874	812.728	6.0276	0.000374143	0.0295893	cobalt transporter ATP-binding subunit EcfA2;				-0.255322	-1.56489
SAOUHSC_01850;	1756347	1757327	95	227	1559	1449.71	6.3627	2.59e-06	0.000398737	catabolite control protein A CcpA;				2.59158	-1.52886
SAOUHSC_01895;	1806783	1807631	79	286	2299	2137.83	7.4524	2.61e-13	1.81e-10	membrane-associated peptidoglycan N-acetylglucosaminidase SagB;				2.39108	-1.41583
SAOUHSC_01821;	1726829	1727755	80	348	3304	3072.37	8.8062	5.74e-05	0.0063527	hypothetical protein SAOUHSC_01821;				0.514905	-1.35106
SAOUHSC_00499;	500143	501024	70	247	2727	2535.82	10.2291	7.18e-05	0.00764162	pyridoxal biosynthesis lyase PdxS;				-1.68501	-1.35106
SAOUHSC_02611;	2401442	2402689	98	584	8537	7938.51	13.5718	1.46e-12	8.09e-10	Histidine kinase signal transduction-modulating membrane protein SpdC;				1.59163	-1.34837
