## Supplementary Table 4 GlmU sequence alignment for "*Staphylococcus aureus* uses a eukaryotic-like uridyltransferase to make UDP-GlcNAc for cell wall synthesis" (part 1 of 3)

### Sheet: All bacteria
A0A0R2PEG8	A0A0R2PEG8	glmU ABR54_02405	Actinobacteria bacterium BACL15 MAG-120619-bin91	MTVQTVILLAAGEGTRMKSATPKVLHSVAGRSLLGHVLHAVSQLKPAELRIVVGSGREAVETHIGQIAPGAVTIVQEQRNGTGHATQLALAGKAPRGTVLILAGDTPLLTGDSLAQFVAAHAAGNFAASVLTAEHPEPTGYGRIIRDDSDELLRIVEEKDASDDEKIIFEINSGVYAFDGEKLAASIGKLTSSNAQGELYLTDVIGILKSAGESVAAIMIDDFAETLGVNDRVQLAESAAMLRDRINDHWMRAGVTIIDPTTTWIDSTVELSNDVTIHPGSALFGSTKVATGAVIGPRTTLTDCVLKEGASVLESIAIQTVIGEGATVGPFTYLRAGTQLGDATKAGAFVEMKNATVGTGSKVPHLSYVGDATIGEGSNIGAATIFVNYDGVEKHHTTVGDQVRIGSDTMLVAPVTIGDGAYTAAGSVITEDVPAGAIGVGRAKQRNVIGWVLRKRAGSKSAIAAEKKG	Bacteria (domain)	Bacillati (kingdom)	Actinomycetota (phylum)	Actinomycetes (class)	Actinomycetes incertae sedis (no rank)	ac1 cluster (clade)
B0C3K5	B0C3K5	glmU AM1_4868	Acaryochloris marina (strain MBIC 11017)	MIAVAILAAGKGTRMRSNLPKVLHQLGGKSLIERVLSSTQNLSPSRQIVIVGYSADQVRTEMQGWPNLEFVEQTEQLGTGHAVQQVLPVMEGFEGDLLVLNGDVPLLRPGTLQKMLATHQEHQNAATILTAQLPNPKGYGRVFCDAQMHLQEIIEDRDCTPAQRQNQRINAGVYCFRWSALAKVLPNLKAENDQKEYYLTDAVNYLDPVMVLDVDDYQEILGINDRKQLATAYKILQDRIKDDWLVAGVTIMDPDSITIDETVELGTDVIIEPQTHLRGDTKIDTGSRIGPGSLIENSHIGTNVQVLYSVISDSRVGDNSRIGPYTHLRGNVQIGEKCRVGNFVEMKKTTIGDRTNVAHLSYLGDATLGTQVNIGAGTITANYDGVNKHPTQIGDRTKTGANSVLVAPITLGANVTVAAGSTITKNVDDDVLVVARQRQSVLPGWRPISSKQTEK	Bacteria (domain)	Bacillati (kingdom)	Cyanobacteriota/Melainabacteria group (clade)	Cyanobacteriota (phylum)	Cyanophyceae (class)	Acaryochloridales (order)	Acaryochloridaceae (family)	Acaryochloris (genus)
A0A968YCF7	A0A968YCF7	glmU HC851_00250	Acaryochloris sp. RU_4_1	MIAVAILAAGKGTRMKSNLPKVLHQLGGKSMVERVLNSTIDLSPSRQIVIVGYCADQVQTALQAWSGLEFVEQTEQLGTGHAIQQILPVLKEFEGDLLVLNGDLPLLRPQTLKKMLVTHQTHENAATILTAHIPNPKGYGRVFCDARMHLQEIIEDRDCSPAQSQNQRINAGVYCFRWSALEQVLPHLKADNDQQEYYLTDAVNYLEPVMVLDVEDYQEILGINDRKQLATAYNILQNRIKDDWLTAGVTLIDPDSITIDETVELASDIVIEPQTHLRGNTKIDTGSHIGPGTLIENSHIGANVRVLYSVIKDSQIGDNGQIGPYTHLRGEVQIGSQCRVGNFVEIKKTTLGDRTKVAHLSYLGNATLGAQVNIGAGTITANYDGFNKHPTYIGDRTKTGANSVLVAPITLGTDVTVAAGSTLTQDVGDDALVIARQHQSVLPGWRPSTSK	Bacteria (domain)	Bacillati (kingdom)	Cyanobacteriota/Melainabacteria group (clade)	Cyanobacteriota (phylum)	Cyanophyceae (class)	Acaryochloridales (order)	Acaryochloridaceae (family)	Acaryochloris (genus)
A0A2W1JJZ5	A0A2W1JJZ5	glmU_1 glmU C1752_01792	Acaryochloris thomasi RCC1774	MLGVFMGGKMGAIAVAILAAGKGTRMKSSLPKVLHQLGGRSLVERVLMSATDLNPSRSLVIVGYEADQVRSDLQTLPNLEFVEQTQQLGTGHAVQQVLPHLEGFDGDLLVLNGDVPLLRPQTLQNLLQTHQKHGNAATILTAQLDNPTGYGRVFCDQNYRLQEIIEHRDCTPEQRQNQRINAGIYCFRWSALAEVLPKLTANNDQKEYYITDAVNYLDPVMVVDAEDEQEILGINDRKQLATAAKILQNRVKDHWMAAGVNLINPDSITIDETVTLKADVVIEPQTHLRGQTVIEAGCRLGPGSLIEDSHIGANATVLYSVVSESQVGEQTRIGPYAHLRNQAQVGDRCRVGNFVELKQSHIGQQTNIAHLSYLGNATLGEQVNIGAGTITANYDGKEKHKTYIGDRTKTGSNTVLVAPLTLGPDVNIAAGSTVTEDVDGDALVIARARQVVKPGWRPKAES	Bacteria (domain)	Bacillati (kingdom)	Cyanobacteriota/Melainabacteria group (clade)	Cyanobacteriota (phylum)	Cyanophyceae (class)	Acaryochloridales (order)	Acaryochloridaceae (family)	Acaryochloris (genus)
Q8DLT5	Q8DLT5	glmU tlr0393	Thermosynechococcus vestitus (strain NIES-2133 / IAM M-273 / BP-1)	MVIVAVLAAGRGTRMKSSLPKVLHPLGGRSLVGWVLHQVQSLQPQRQFVIIGYGGDAVRAALADQPQLEFVEQRQQLGTGHAVQQLLPYLKDYEGHLLVLNGDVPLLRGQTLAHLIEVHQNHNNAATILTAQIPNPQGYGRVICDSQNMLKQIIEDRDCTTAQKQNCRINAGVYCFHWPQLAAVLPHLQSNNDQQEYYLTDAVNALSPVMAVDVEDYEEILGVNDRVQLAAAYQVLQNRIKKAWMQAGVTLIDPASITIEDTVELAPDVVIEPQTHLRGQTRIGSGSIIGPGTLIENSVIGERVTARYAVITDSEIGEDTQVGPFAHIRQQSVVADHCRIGNFVELKKARLGSDTKASHLSYLGDATLGDRVNIGAGTITANYDGVRKHPTHIGSGTKTGANSVLVAPVTLGNNVTVAAGSTVTADVPDNALVIARCRQVVKPNWEPEA	Bacteria (domain)	Bacillati (kingdom)	Cyanobacteriota/Melainabacteria group (clade)	Cyanobacteriota (phylum)	Cyanophyceae (class)	Acaryochloridales (order)	Thermosynechococcaceae (family)	Thermosynechococcus (genus)
F7NIJ4	F7NIJ4	glmU ALO_09484	Acetonema longum DSM 6540	MADITAVILAAGKGTRMKSALPKVLHTVGGKPMVQHVLDAARGAGANQCIVVIGFGAESVAETIGGQAQFVVQAEQLGTGHAMMQAKPALTGKQGTVMILCGDTPLLSRDTLELLQRVHANSRAAATVLTALMPDPTGYGRVVRDGAGQVVKIVEQKDADAAELAVREVNTAIYCFEQQHLFAALDELTCNNAQGEYYLTDCIAILRAKGLPVAAVAAPDFEETLGVNSRLQLAQAETILRRKKLDSLMESGVTIMDPASVFIDAAVEIGADSVIYPFTWIEGDTVIGSGCKIGPNTRIQNSSIGDQVTLQFAYAHDCRIANHVTAGPYVHIRPDTVLADGVKIGNFVEVKNSHVGEGSKIPHLSYIGDTDMGSGINIGCGVVTVNYDGKKKYRTTIENDAFIGCNANLVAPVTVRQGAYVAAGSTITKEVPAASLGVARARQTNIEGWVKK	Bacteria (domain)	Bacillati (kingdom)	Bacillota (phylum)	Negativicutes (class)	Negativicutes incertae sedis (no rank)	Acetonemataceae (family)	Acetonema (genus)	Acetonema longum (species)
A0A154BQW1	A0A154BQW1	glmU AXX12_07700	Anaerosporomusa subterranea	MSGFTALILAAGKGTRMKSELPKVLHKVSSKPMLLRVLDAAEQAGATASVAVVGFGADQVQKTLGARAQTAIQAEQLGTGHAVMQAESLLQGCTGTIMVLCGDTPLLRAATLQKLLQTHRQAQAQATVLTAIMPNPAGYGRVIRDRSGKVVKIVEQKDASVEEAAVNEINTGIYCFEKSSLFATLALITADNAQGEYYLTDVIGILTAQNQAVAAVAADEHQETMGINSRAQLAQAEAIVRNRKLTELMDAGVTIMDPNSVFVDDSVSVGSDTILYPFTWLEGATTIGSCCEIGPNTRLQNTVVGDNTVIHFSYTHECEIGCGVTVGPYVHIRPDSILADGVKVGNFVEVKNSQVGPGTKLPHLSYIGDADLGAGINIGCGTITVNYDGKKKHRTVIEDNAFIGCNSNLVAPVKVGSGAYVAAGSTVTKNVPPDALGVARARQTNIENWVKRQR	Bacteria (domain)	Bacillati (kingdom)	Bacillota (phylum)	Negativicutes (class)	Negativicutes incertae sedis (no rank)	Acetonemataceae (family)	Anaerosporomusa (genus)
A9NH16	A9NH16	glmU ACL_1036	Acholeplasma laidlawii (strain PG-8A)	MKNYALVLAAGKGTRMKSDIPKVAFPILRKPMIEYIVENIEKSSVEEIYLVLGYKREVVEGIVKDRAKYVYQEEQLGTGHAAMMAAPVLSKLDGNTFIMPGDVPLIWYKSIDRMFAVHEDNGNDFTIVTAHYEDPEGYGRIVRNEQGVIQRIVEEKDANDFEKEIKEVNTGIYIVNNKKFFSLLKNLNNNNAKGEYYITDMVELMKKDYKIGSYMIKNNSLAMGVNDLYAISKAEKYLREYINKDHMLNGVSMINPETITIGHNVIIEPGVTINPNTTITGDTVIKAGAIVGPNTEIHNSRIDSHVVVRHSLVYDSIVREGTTVGPFAHLRDHADIGTHNRIGNFVEVKKSSTGHNTKASHLAYIGDSVVGESVNFGCGSVTVNYDGKLKHKTEIGDNVFIGCNTNLIAPIKIGDNVFIAAGSTVTKDIPDNGFAIARSRQVTKEDYSKYLISPKPKKEE	Bacteria (domain)	Bacillati (kingdom)	Mycoplasmatota (phylum)	Mollicutes (class)	Acholeplasmatales (order)	Acholeplasmataceae (family)	Acholeplasma (genus)	Acholeplasma laidlawii (species)
U4KKG8	U4KKG8	glmU BN85405250	Alteracholeplasma palmae (strain ATCC 49389 / J233) (Acholeplasma palmae)	MKNYALVLAAGKGTRMKTDIPKVAFPILKKPMIEYIVENIEKSVVDETVLVLGYKREYIEEILGNRSSYVYQEEQLGTGHAAMQATNYFKDKKGNTFIMPGDVPLIWYKDINKMFLAHEENGNDLTVVTAIYDNPKSYGRIVRNAQGAIQAIVEENDCNEYQKTIKEINTGIYIVNNEKFFPLLEKLEKNPKKGEYYITDMIALMKKDYKVGTYTVKNNSLVMGVNDLYSVSIAEKYLREYINKSHMLNGVSIINPETVTIGHNVVIESGVIINPNTTITGNTVIKTGATIGPNSELHNALVDENAVVRHSLVYDSHIGEGTTVGPYAHLRDHADIGTFNRVGNFVEVKNTKTGHKTKMSHLAYVGDAEVGDRVNFGCGSVTVNYDGVNKHKTIIGSDVFIGCNVNLVAPIKVEDNVFIAAGSTVTKDIPKGALSIARNQQINKEDYFKNLIKPKPEKE	Bacteria (domain)	Bacillati (kingdom)	Mycoplasmatota (phylum)	Mollicutes (class)	Acholeplasmatales (order)	Acholeplasmataceae (family)	Alteracholeplasma (genus)	Alteracholeplasma palmae (species)
A0A061AFZ9	A0A061AFZ9	glmU Aocu_04280	Acholeplasma oculi	MKRYALVLAAGKGTRMKTETPKVAFPILKKPMIEYIVENIEKSVVDDIYLVVGYQHEVVEGLIKDRAGYIYQHEQLGTGHAALMAAPTFKDLEGSTFIMPGDVPLIYYKQIDKMFKVHEENGNDLTVVTAIYEDPKGYGRILRNEQGQIQGIIEDRDANDYQKQIKEINTGIYIVNNHKFFNLLGELDNKNAKGEYYITDMIALMKRDYKVGAYTVRNNSLVMGVNDLYGISVAEKYLREYINKEHMLNGVSMINPETITIGHNVIIEPGVTINPNTTITGYTVIKTGAIVGPNSEVHNSEIHERVHVKHSLIYDSIVREDTTVGPFAHLRDHADIGAHNRIGNFVEVKKSSTGDETKASHLAYIGDSVVGSNVNFGCGSVTVNYDGVKKHQTKIGDNVFIGCNTNLIAPIEVGDNVFIAAGSTVTKNIPSNGFAIARSRQVTKEDYAKYAIKPKVKDKV	Bacteria (domain)	Bacillati (kingdom)	Mycoplasmatota (phylum)	Mollicutes (class)	Acholeplasmatales (order)	Acholeplasmataceae (family)	Acholeplasma (genus)
U4KQR7	U4KQR7	glmU BN85300320	Paracholeplasma brassicae	MKKYALILAAGKGTRMKTELPKCAFPILGKPMIEYIVENLEKSQIDEIVTVVGHKKEVITDLLKERSTYAIQEEQLGTGHATLQAASLLEDKEGVTFILPGDMPLMEYPLMDKIIRSHEEMGNDLTIVSMMFDNPKGYGRVVRDEYGVVTSIVEEIDCNDAQKQIKEVNSSVYVVNNQALFQTLKKVKKNDRKGEYYLTDIVELMHQTHKVNTFTVRDPRVTMGINDLYNISIAEKILRDHINKSHMLNGVSIINPETVTIGHDVIIEEGVWIYPNSTIVGDSIIKKYAKIGPNSEVRDSIIDEYAEIRHSLVIDSKVGKYTTVGPFAHLRGHTDIGEHNRIGNFVEVKNSTTGKDTKAAHLSYIGDAIVGNRVNFGCGSITVNYDGVNKHKTNIGDDVFIGCNVNMVAPLTVSDEVFIAAGSTVTKDIPKGSLSIARNQQINKEDYYKHLIKPKNDK	Bacteria (domain)	Bacillati (kingdom)	Mycoplasmatota (phylum)	Mollicutes (class)	Acholeplasmatales (order)	Acholeplasmataceae (family)	Paracholeplasma (genus)
A0A7U9TLB6	A0A7U9TLB6	glmU MPAN_009750	Mariniplasma anaerobium	MRKTYGLVLAAGKGTRMKTDMPKCAYPILKKPMIEYIVEKLEKTTINETVVVVGHKKEILMDILGNRVQYAEQVEQLGTGHAALSAESILADKEGVTFILPGDMPLMEIKLTDKLLKAHDEMGNDLTVVSMVYDNPKSYGRIVRDKYGVISAIVEDKDCTGEQKAIKEVNSGVYVIDNQILFKILRSIPKNERKGEYYLTDIVSLMKHDYKIGSFVVRSAYQMMGVNDLYSVSIAERYLRDEINKNHMLNGVEMVSPNTITIGHNVLIEPGVTIYPNTTITGMSTIREGAVIGPNTEIHNGNIDEFAEIKHSLIYDSTVGAHTTVGPFAHLRNHAVIGDHNRVGNFVEVKNSTTGSGTKAAHLSYIGDAEVGSNVNFGCGSITVNYDGVKKHKTIIGDDVFIGCNVNMVAPLTVGDQVFIAAGSTVTENIPKGSLSIARNHQVNKADYYNNLIKPKPKPEK	Bacteria (domain)	Bacillati (kingdom)	Mycoplasmatota (phylum)	Mollicutes (class)	Acholeplasmatales (order)	Acholeplasmataceae (family)	Mariniplasma (genus)
A0A449BC37	A0A449BC37	glmU NCTC10138_00345	Haploplasma axanthum (Acholeplasma axanthum)	MKTYGLILAAGKGTRMQSELPKCAYPILRKPMIEYIVENMEKSMIDDVVVIVGHKKEYLIDLLGDRVSYAEQKEQLGTGHAVLSAKNVLGDKEGVTFIIPGDVPLVPYQLMDKILCAHKEMGNDLTVVSMMMDYPKSYGRIVRDEYGTVIGIVEENDCNEYQKLIKEVNTGIYVVDNKKLFEALEKIKLNERKKEYYLTDIVAIMYQDYKVNSFVVRYPHLAMGVNDLYGISVAEKHLRESINKELMLSGVAIMNPETVTIGHSVVIEKGVSILPNTTITGNTVIKANAVIGPNTEIHESIINENAHIRHSYVYDSEIGENTTVGPFAHIREHSVIGSNNRVGNFVEIKKSTTGNDTKMAHLSYIGDSEVGNFVNFGCGSVTVNYDGKLKHKTKIGNDVFIGCNVNLIAPIEIGDNVFLAAGSTVTENVPSGSLAIARNRQINKEDYSKNLIQPKSKVERSANKEIKEDK	Bacteria (domain)	Bacillati (kingdom)	Mycoplasmatota (phylum)	Mollicutes (class)	Acholeplasmatales (order)	Acholeplasmataceae (family)	Haploplasma (genus)
A0A449BLF1	A0A449BLF1	glmU NCTC10172_01346	Acholeplasma hippikon	MKNYALVLAAGKGTRMKSETPKVAFPILKKPMIEYIVENIEKSVIDEIYLVLGYKREVVQEIIGDRAKYVYQEEQLGTGHAAMMAAPILGELEGNTFIMPGDVPLIWYKSIDRMFKVHEENGNDLTVVTAIYEDPQGYGRILRNPQGQITGIVEDRDANEYQKEIKEINTGIYIVNNKKFFNLLKDLKNENAKGEYYITDMIEMMRKDYKVGAYVVKNNSLVMGVNDLYGISKAEKYLREYINKEHMLNGVSMINPDTITIGHNVQIEPGVTINPNTTITGNTVIKAGAVVGPNSEVHNSVIHERAQIKHSLVYDSEVGAETTVGPFAHLRDHANIGAHNRIGNFVEVKKSSTGYNTKASHLAYIGDSEVGSNVNFGCGTVTVNYDGVNKHKTKIGDNAFIGCNTNLIAPIEIGDNVFIAAGSTVTKSIPSNSFAIARSKQVTKEDYARYLIKPKTETLADKDNK	Bacteria (domain)	Bacillati (kingdom)	Mycoplasmatota (phylum)	Mollicutes (class)	Acholeplasmatales (order)	Acholeplasmataceae (family)	Acholeplasma (genus)
A0A1G5RPU3	A0A1G5RPU3	glmU SAMN03080599_00090	Acidaminobacter hydrogenoformans DSM 2784	MSLASIILAAGEGTRMKSKLPKVLHRVAGKTMVEHVMNAAAKVGSDRTILVVGNGKSAVEAALEGYGVHYAHQTERLGTGHAVSIALEALGDETDVLILCGDTPLLSAQTLEALVQHHKQTEAGCTVLTAELEVPYGYGRIIRDAEGNVLGIVEEKDATAEEQLIREINSGVYVVKRETLLAEIPRISNDNAQGEYYLTDLIKLARASGVKVGAYMTRDAAEISGVNSRIQLSECEALLRDRINKALMTGGVTMIDPGSTYVDADVAVGRDTILYPGCILEQGTVIGEDCEIGPNVRLKRCSIGNGVTIKDSTAMDSTVGNDSKIGPYAYVRPGSVIGQRVKVGDFVEIKNSNIGDDAKISHLTYVGDGDVGENVNLGCGVVFVNYDGKKKHRTVVEDDAFIGCNVNLVSPVTVGEGAYVAAGSTITKDVPSGSLAIAREKQKNIEGWVKRKNR	Bacteria (domain)	Bacillati (kingdom)	Bacillota (phylum)	Clostridia (class)	Peptostreptococcales (order)	Acidaminobacteraceae (family)	Acidaminobacter (genus)	Acidaminobacter hydrogenoformans (species)
D2RL53	D2RL53	glmU Acfer_1446	Acidaminococcus fermentans (strain ATCC 25085 / DSM 20731 / CCUG 9996 / CIP 106432 / VR4)	MSDLAAIILAAGKGTRMKSKLPKVLHKLSGKPMLEHVLDAADEAGADDKIVIVGFGSEQVTEFLGTRARVAVQEEQLGTGHAVLQARDLLGDEKGTALILCGDTPLLEGAELKKFYETHVKSGAGVSVLTAEAPDPFGYGRILRDDAGQVTGIVEEKDATPLQREIREINTGIYCVELPLLFDLLVNLKNDNAQGEYYLTDILAECLKRGRTVAGIKTGDFDMVMGINSRRQLAVAQQVMNARIVGKLMDEGITVMDPASTFVEKGVKVGRDTVLYPFTWLEGETEIGEDCEVGPQVRFTNVKVGNDTHIQFAYAHDCQVGSGVHMGPYDHLRPNTVIGDKVKMGNFVEVKNSSVGVGTKLPHLQYIGDSDIGSGVNMGCGTITVNYDGKVKHRTVIEDDAFVGCNSNLVAPVTIGKGSYIAAGSTITKDVPENALGVARGKQVNIPGWAEKYRNRK	Bacteria (domain)	Bacillati (kingdom)	Bacillota (phylum)	Negativicutes (class)	Acidaminococcales (order)	Acidaminococcaceae (family)	Acidaminococcus (genus)	Acidaminococcus fermentans (species)
G4Q3Q7	G4Q3Q7	glmU Acin_0540	Acidaminococcus intestini (strain RyC-MR95)	MSEFAAIILAAGKGTRMKSKLPKVLHKLSGKPMLEHVLDAAGEAGVDDEIVIVGFGSEKVTEFLGTRARVAIQKEQLGTGHAVLQARDLLGGEKGTALILCGDTPLLEGAELKKFYETHLESGAGVSVLTADAPNPFGYGRILRDSVGRVTGIVEEKDASEAQRKIHEINTGIYCVEMPLLFTLLENLSNDNAQGEYYLTDILAECLKRGRDVCGIKTQDFDMVMGINSRRQLAQAQRVMNERIVGRLMDEGVTIMDPSTTFVEKGVKVGRDTVLYPFTLLEGETEIGEDCVIGPNVRFTNVTVGHGSSIQFAYAHDCRVGNGVTMGCFNHLRPHTVLSDHVKVGNFVEVKNSTVGEGSKLPHLQYIGDSDIGSGVNMGCGTITVNYDGKEKHRTTIEDNAFVGCNSNLVAPVTVGRGSYVAAGSTITKNVPEDALAVARGKQVNLEGWAKKHREK	Bacteria (domain)	Bacillati (kingdom)	Bacillota (phylum)	Negativicutes (class)	Acidaminococcales (order)	Acidaminococcaceae (family)	Acidaminococcus (genus)	Acidaminococcus intestini (species)
A0A9D1SLT0	A0A9D1SLT0	glmU IAB06_06295	Candidatus Avacidaminococcus intestinavium	MSKMVSVILAAGKGTRMKSRLPKVLHKIGGAPMLSHVLQVAKQAGASRNIVVVGYGAEQVVEFLGDQAESAVQTEQLGTGHAVLQTEPLLKDFHGTVMVICGDTPLLEAEELRKFYEAHRASAVAASVLTAVVENPSGYGRILRDSEQHVLGIVEEKDATMEQKAICEINTGIYCLESPLLFEALSKLSCNNAQGEYYLTDVLVKLIELGKTVGGVKTADFEMIMGINSRKQLAEAEGIMRRRTLDQLMENGVTIMDPASTFIDKSVVVGQDTVIYPFTWLEGTTVIGKDCQVGPNVRLTDVQVGAATNLQFTYGHECSIGEGATVGPYVHLRPQTKIGAAVKVGNFVEVKNSEIGAGSKLPHLSYIGDSDIGERVNIGCGCITVNYDGKQKHRTVIADDAFIGCNSNLLAPVTIGKGAYVGAGSTITKEVEENDLAVARAKQTNIKDWAEKYRKR	Bacteria (domain)	Bacillati (kingdom)	Bacillota (phylum)	Negativicutes (class)	Acidaminococcales (order)	Acidaminococcaceae (family)	Acidaminococcaceae incertae sedis (no rank)	Candidatus Avacidaminococcus (genus)
E8LCI1	E8LCI1	glmU HMPREF9443_00550	Phascolarctobacterium succinatutens YIT 12067	MSELVAIILAAGKGTRMRSKYPKVLHKVGGKPMLQHVIDAASAAGADKKVVIVGHEAELVEAMVGNQGTIALQAQQLGTGHAVMQTADTLKDFHGTALILCGDTPLLDGEELKKFCEAHQESGAAATVLTAIMDDPFGYGRIVRDADGNVQGIVEQKDATEEQKAIKEINTGIYCMECPQMFDVLATLTNDNAQGEYYLTDVLQKLNEAGAKVGGISTADSDMVMGINSRKQLSVAEGVMRQRILDKLMDAGVTIMDPASTFIEASVKIGRDTVIYPYTWLEGTTEIGEDCEIGPNARFTNVKIGDDNHLQFIYGHDCEVKNHVTAGPYVHLRPDTVISDHVKIGNYVEVKNSNVGEGTKLPHLTYIGDSDIGSGVNMGCGCITVNYDGKKKHRTVIGDNAFVGCNTNLVAPVTVQANTYIGAGSTITKEVPENALGIARARQKNIEGWAEKYRNEDK	Bacteria (domain)	Bacillati (kingdom)	Bacillota (phylum)	Negativicutes (class)	Acidaminococcales (order)	Acidaminococcaceae (family)	Phascolarctobacterium (genus)	Phascolarctobacterium succinatutens (species)
R6I7P0	R6I7P0	glmU BN533_01255	Phascolarctobacterium faecium	MSELVAVILAAGKGTRMKSKLPKVLHKIGGKPMLQHVLDAADAAGAARKVVVVGHEAELVEAMVGEQAQMALQAEQLGTGHAVMQTEAVLKDFCGTVMIICGDTPLLEAAELKKFYEGHVASQAAATVLTAFMDDPAGYGRIIRDADGNVLGIVEEKDAVLEQKAIKEINTGIYCVEAPLLFEVLATLTCDNAQGEYYLTDVLAKLNAMGKKVGGVATADSDMIMGINSRRQLAEAENIMRQRILNKLMDDGVTIMDPASTFIEKGVEIGQDTVIYPYTWLEGTTKIGEDCQIGPNVRLTNVRIGNTAELQFVYGHDCEVQDNVVIGPYVHLRPDTVIGDNVKIGNFVEVKNSHVGTGSKLPHLSYIGDSDIGSSVNIGCGCITVNYDGKKKHRTIIEDNAFVGCNSNMVAPVTIGAGAYIGAGSTITKDVPEDDLGIARAKQKNIEGWAAKYRNG	Bacteria (domain)	Bacillati (kingdom)	Bacillota (phylum)	Negativicutes (class)	Acidaminococcales (order)	Acidaminococcaceae (family)	Phascolarctobacterium (genus)
A0A1G6HUW2	A0A1G6HUW2	SAMN04487864_101263	Succiniclasticum ruminis	MANLTAVILAAGKGTRMKSKLPKVLHKVGGHPMLEHVMDAAEAAGCRDNVVVIGHGAELVRELVGDRARIALQAEQLGTGHAVLQAADTLKDFTGTVMILCGDTPLLEAEELQKFYAEHVKSGAAATVMSALMDDPFGYGRILRDANGDVAGIVEQKDASEEQKQIKEINTGNYCVEAPLLFEVLRTLGNNNAQGEYYLTDVLAKLRAMGKKVGGVITADSEMIMGVNSRRQLAEAESVMRRRIAERHMDDGVTLMDPASTFIEKSVKIAPDTVIYPNTWLQGATVIGEDCEIGPNVRLENVKVADGCRVEFTHVHDCEINK	Bacteria (domain)	Bacillati (kingdom)	Bacillota (phylum)	Negativicutes (class)	Acidaminococcales (order)	Acidaminococcaceae (family)	Succiniclasticum (genus)
A0A410QFI9	A0A410QFI9	glmU EQM13_14960	Acidilutibacter cellobiosedens	MIISIILAAGEGKRMKSKIPKVLHKMCGKPLLSYVIKASEAAGINKNVIIISNGSKDLVESVKDETVIFKEQPVGENVPYGTGFAVMQGKDYIKDDDYVVILYGDTPLIKGDTLKDLVKYHIEKENQGTVLTAFFENPTGYGRILYDEKGELLKIVEEKDADEEEKKIKEINSGMYCFNGKALRESLDKIHRDNAQGEYYITDVIEILKRENLRVGVYRAQDNTEIFGVNSKVQLAQADMIMRKRVNEKLMEQGVIIINPGNTYIESGVKIGEDTMIYPGTFLEGNTEIGENCIIGHDSRIVDSKIEDEVEIQSSTIIESTVGNNSTIGPYAYLRPNSHIGKNVKIGDFVEVKNSTIGDYSKASHLSYIGDATVGKKVNVGCGVVFVNYNGKIKQRTLVGDNAFIGSNSNLVAPVKVEKWGYIAAGSTITDAVNEYDLSIARARQVNKKDWVIKKGFVKDNK	Bacteria (domain)	Bacillati (kingdom)	Bacillota (phylum)	Tissierellia (class)	Tissierellales (order)	Acidilutibacteraceae (family)	Acidilutibacter (genus)
C7M0L3	C7M0L3	Afer_1599	Acidimicrobium ferrooxidans (strain DSM 10331 / JCM 15462 / NBRC 103882 / ICP)	MRYGVVLAAGKGTRMRSDRPKPLVEVCGLSMVGHVLAALGDLDDLSRIVVVVGHEAEAVEAEVQRHAPSGVEVVTAYQFDQRGTGDAVRVALTRLPDLLPGVGSSGAEVVVVPSDAPLLTATSLRALLATHAAQGNAATVLTMELDDPSGYGRILRARDGKVRAIVEQADLDDDRGEATREVNTGVYVFDLAVLPSALRLLAPTNRQREYYLTDSIALLAESGYRVGTLVLDDPTEALGVNDRLQLADVAERMRARIVRRLLHEGVQIQHPSTVTVDARVRVAEGVVIEPQVALLGATRIEANALIGAHSRLVDTVVGQGAQLRAVDACCATIGEWATVGPFSVLETGAVVEPKGTVPPFARLP	Bacteria (domain)	Bacillati (kingdom)	Actinomycetota (phylum)	Acidimicrobiia (class)	Acidimicrobiales (order)	Acidimicrobiaceae (family)	Acidimicrobium (genus)	Acidimicrobium ferrooxidans (species)
A0A0D8FUV3	A0A0D8FUV3	glmU2 FEAC_11990	Ferrimicrobium acidiphilum DSM 19497	MALRYAMVLAAGKGTRMASERPKPLMKLCGVSMLRHVMRAVLELDELERVVVVVGHQAELVERELRGYGSHAPEIVAARQPEQRGTGDAVSAGLSRLPDLLPGVGGSGSEVLVLPSDTPLLTAETLKALAKAHMESGNAATILTMEASNPAGYGRVVRNAKGAVTEIVEDRDLVGDQAMIREVNTGVYIFDLALLPVAIRRLAPSNSQREYYLTDAIELLTQSGYQVGVMSVADVQETQGVNDLPQLVAAEELMRSRILARHIGAGVMMVRPETITIDAEVQIGPGTTIWPNTLLLGHTRIGSHAEIGPESSLIDTDVGDGSRLVRVDATAATIGRSVMAGPYVSIREGATVSDRAIVEPFSLLK	Bacteria (domain)	Bacillati (kingdom)	Actinomycetota (phylum)	Acidimicrobiia (class)	Acidimicrobiales (order)	Acidimicrobiaceae (family)	Ferrimicrobium (genus)	Ferrimicrobium acidiphilum (species)
A0A1M4VRG6	A0A1M4VRG6	SAMN02745225_01409	Ferrithrix thermotolerans DSM 19514	MNGYHAPLSVVIMAAGEGTRMKSERPKPLLKLCGKTMLEHILTALDELSMIDRVVIVVGHKEEEIRSELLSLYQGDLELVFVRQESLKGTGDALSVAMTRISDPIVELGGRRGAVLVMPADVPLIESSVLNELVETHFSSKCAATLLTARVENPFGYGRVIRSKDGSVVAIVEERDATAEQRQIDEINTSLYMFDTAPLPAALRRLAPLNSQQELYLTDAVAVLSAAGYSIGSSQLEDASLVMGVNDRAQLSDAEKVMRRRINYAWMREGVTLVDPNTTYIDCRAQLARDVTIWPGAVIEGATTIGSQSVVGPGCHLVDCTVGERVRLSYCEANKAYVGDGAKVGPFVYLAPGTKVPAYQSIGSKENME	Bacteria (domain)	Bacillati (kingdom)	Actinomycetota (phylum)	Acidimicrobiia (class)	Acidimicrobiales (order)	Acidimicrobiaceae (family)	Ferrithrix (genus)	Ferrithrix thermotolerans (species)
A0A0D8HIN1	A0A0D8HIN1	glmU2 AXFE_14270	Acidithrix ferrooxidans	MQDKTKVRKRFGVIMAAGEGTRMKSSRPKPLVRICGKPMVLHILEEILKAGITDVVVVVGFRADVVRNSILRLAPAGMHIEFVEQKAQRGTGDALATAMTALPDPIAFDTDAPPMVLVVPGDTPLIRAETIEAIFASHVRDNSALSVSYTDLLDPSGYGRVIFGKDEKVLRIVEHKDATIQERDCTYVNSSIYVANLDVLSPALRRLNPSNVQGEYYLTDVVEILAKAGYHVSGYEISDPDEALGVNDRRQLASAEAKMRERINASFMLKGVNLVDPNSIYIDSTVEIGQDTTIWPGTFLIGQTTVGRGAEIGPEVRISDSVIQDGAKVVRSDLEGCRVGEDAIVGPYAVLRSGVKIDDSSKSGSFVVLE	Bacteria (domain)	Bacillati (kingdom)	Actinomycetota (phylum)	Acidimicrobiia (class)	Acidimicrobiales (order)	Acidimicrobiaceae (family)	Acidithrix (genus)
A0LWA9	A0LWA9	glmU Acel_1947	Acidothermus cellulolyticus (strain ATCC 43068 / DSM 8971 / 11B)	MSETSRPAAAIVLAAGEGTRMRSTRPKALFPILGRSLLGHVLAAVRALDPEELVVVTGHRRAEVEAHLAEIDPAAKPVYQTEQRGTGHAVRAALEALDAERRAAGRPTLTGTVLVTAADTPLLTPRSLAAMVAHREQTGVAGVLLTATMPDPTGYGRVLRDDSGRVRGIVEERDADPAHREIREVNAGVYAFDAAKVRAALARLTTDNAQGEEYLTDVVRIFGTEGEPIAAAVLDDWREILGVNDRAQLAVAAALLRDRKNTALMRAGVTIMDPATTWIDVDVDVAPDAEIWPNTILAGTTRVAASARIGPNCHLIDTEVGERARVRDATCENAQIGPDAEVGPYTYLRPGTRLGRGAKAGGFVEMKNAVVGAESKVPHLSYVGDATIGERTNVGAATVFVNYDGVAKHHSVVGNDVRIGSDTMIVAPVTIGDGAYTAAGSVIVEDVPPGALAIARSRQQNIEGWVVRKRPGTRAAEAAKQASAAGGPPAAGGTSGRDAGDDASR	Bacteria (domain)	Bacillati (kingdom)	Actinomycetota (phylum)	Actinomycetes (class)	Acidothermales (order)	Acidothermaceae (family)	Acidothermus (genus)	Acidothermus cellulolyticus (species)
K9ECJ9	K9ECJ9	HMPREF9233_01122	Actinobaculum massiliense ACS-171-V-Col2	MENPAAVIILAAGKGTRMNSATPKVLHEMCGRTLLGHAIAAARGVEPENVVVVVRHERDLVAGHATAVDPGVIIADQDEIKGTGRAVWCGLNALPADVSGPVLVMAGDTPLLSADVLCELYAHHAGNAATVLSAIVPDATGYGRIVRDEAGAICGIVEHRDASEEQLQIHEVNTSTYVFDAEFLRSSLETLGTDNAQGEMYLTDVIAKAYAAGAGVGSYVAPDYRVAEGANDLVQLAALRADMNRRIGEKWMRAGVTIIDPASAWIDVSVELEADAVVEPFTILRGATRVESGAHAGPGVFVDTQITAD	Bacteria (domain)	Bacillati (kingdom)	Actinomycetota (phylum)	Actinomycetes (class)	Actinomycetales (order)	Actinomycetaceae (family)	Actinobaculum (genus)	Actinobaculum massiliense (species)
G9PHP9	G9PHP9	HMPREF0045_01773	Actinomyces graevenitzii C83	MATSPAAVIIMAAGKGTRMRSATPKVLHQIGGRSLLNHAVVAARGLQPQYLVAVVRHQRDDVVAHLERVAPDVVIADQDEIPGTGRAVACGLAALPADLTGPVVVTSGDVPLLDTATLEALLEQHVSRGDAVTILTTELADPSGYGRVVRTEEGAVAGIVEHRDASESQLLIKEINAGVYVFDAAHLREALGGLGTDNDQGEVYLTDVVAAAYQAGKSTSALVVTDTWLVEGCNDRVQLAQLGAELNRRILEHWMRTGVTIVDPSSTWVDVDAKIGQDAYLEPGVIVHGATVIGDEAYVGAHSVLDNVEVPDGAVVAPLSLLEA	Bacteria (domain)	Bacillati (kingdom)	Actinomycetota (phylum)	Actinomycetes (class)	Actinomycetales (order)	Actinomycetaceae (family)	Actinomyces (genus)	Actinomyces graevenitzii (species)
J0X9J9	J0X9J9	HMPREF1318_0934	Actinomyces massiliensis F0489	MASTAPAAVIVMAAGKGTRMRSAIPKVLHTIGGRSLLNHAVTAARGLHPDHLVVVVRHERDAVVAHLAEVAPDAVPADQDEVPGTGRAVACGLASLPEDLSGPVVVTSGDVPLLDTGTLEALLAQHVRRGDAVTLLTTVLDDPTGYGRIVREGNGPDGAVSAIVEQRDATPEQRAITEINAGVYVFDAAHLRRALTTLGTDNDQGEVYLTDVVARAYAEGLSTSALVATDHWLVEGCNDRSQLAELGAELNRRTLARWMEAGVGVVDPAGTWVDVSVELARDVTLEPGVLLRGATRIGEGSHVGAYAILTDVEIPDGAVVAPFSQLDGDAPAGP	Bacteria (domain)	Bacillati (kingdom)	Actinomycetota (phylum)	Actinomycetes (class)	Actinomycetales (order)	Actinomycetaceae (family)	Actinomyces (genus)	Actinomyces massiliensis (species)
S2VHY1	S2VHY1	HMPREF9237_01626	Actinotignum schaalii FB123-CNA-2	MDLSAVVILAAGQGTRMKSATPKLLHEVCGRTLLGHAITAARSLNPQHIVVVVRHERDRVAAHALELDDSVIIADQDEIKGTGRAVWCGMEALGASVTGPVLVMAGDTPLLGGEILGELARAHGNGGGGNDAAATASATPASPAVTVLSARVPDPAGYGRIVRDGEGTICAVVEDKDASTQQRAINEINTSTYIFDAAFLREALAGLGTDNAQGEMYLTDVVARAYQLGAGVGSYVSSDYLAAEGANDLVQLAALRREMNRRIGERWMRSGVSIIDPATAWIDVQVELEPDCVVEPHTILRGTTRVARFGHVGPGELANVIVEEGARARHVYLRDCLIPAGKCARHAVALGEAPQHRCGG	Bacteria (domain)	Bacillati (kingdom)	Actinomycetota (phylum)	Actinomycetes (class)	Actinomycetales (order)	Actinomycetaceae (family)	Actinotignum (genus)	Actinotignum schaalii (species)
D7BKP0	D7BKP0	Arch_1521	Arcanobacterium haemolyticum (strain ATCC 9345 / DSM 20595 / CCM 5947 / CCUG 17215 / LMG 16163 / NBRC 15585 / NCTC 8452 / 11018)	MLSVVFLSRLAEEAPVSQKLAAAIILAAGKGTRIKSQTPKVLLSMCGRSLVGHALDAVEKAGTEHTVVVVRHERDHVVSHLSQIAPHVLIADQDDIKGTGRAAWCGMEALPADLHGPILVVAGDSPMFTPETLAELTRVHNESGAAVTVLSTVLNNSFGYGRILRDAAPGSTETPHTPEATGPVVGIVEEKDATDLQRTIKEIGTSTYIFDADFLRSTLGGLGTDNAQGEMYLTDVIARASEQGKGVASYVLADSIQAEGVNDLVQLATLRAEKNRRILEFWMRSGVSIIDPATTHIDVGVTLAPDAIIQPGTILRGNTNVSGFAVVGPHTELTDVTVGERSTVPHVVACATRIEADTHVPPFTVLGESH	Bacteria (domain)	Bacillati (kingdom)	Actinomycetota (phylum)	Actinomycetes (class)	Actinomycetales (order)	Actinomycetaceae (family)	Arcanobacterium (genus)	Arcanobacterium haemolyticum (species)
C0W0Z5	C0W0Z5	HMPREF0044_0738	Gleimia coleocanis DSM 15436	MKLRQREKAVSNPSAVIVLAAGQGTRMKSATPKVLHTMCGLPLVGHAISSAYEAGAADVVVVVRYQRDRVVEVVKALDENVLIADQDEIPGTGRAVQCGLNSLPNTLTGTVIVTSADVPLLEPETIQQLHALHETNQNAVTVMTTIVEDATGYGRMVRDHGALVGIVEHRDATEEQLEIKEINAGIYAFDAEFLRTALGKIDTENDQGEVYLTDTVAIAVKEGRRCGAFILEDQWQAQGCNDRAQLAELRDEMNRRILNQHMRAGVSIVAPCTTHIDVTVEIGPDAVIEPGTILEGDTVIEPYAVIGPNTTLRNVQVGTGAVITHSFLHDTEVTEGTVVPPFTYQNN	Bacteria (domain)	Bacillati (kingdom)	Actinomycetota (phylum)	Actinomycetes (class)	Actinomycetales (order)	Actinomycetaceae (family)	Gleimia (genus)	Gleimia coleocanis (species)
D6ZJ80	D6ZJ80	glmU HMPREF0573_10460	Mobiluncus curtisii (strain ATCC 43063 / DSM 2711 / V125) (Falcivibrio vaginalis)	MTNVTTIVILAAGQGTRMKSKKAKVLHSFAGRTLLSHAIHTAMEIEPERIVVVVRHQADAVAAEALAVNPDIVIAHQDDVPGTGRAVWCALQKLEELGVATGTLVVTSADVPLLDSSTILSLAETREEEGAALCLLTTEIANPFGYGRIQRVAGHVAGIVEERDATYAQKQIKEVNAGIYAFGAEFLNRCLPTLSTNNDQGEIYLTDTIKAARQEGLKVSSVLLADTAQAEGCNDRAQLAELRAEYNRRRTRYWMLQGVTIIDPTTTWIDADVTIGQDTTIYPNTQLRRHTTIGEDCRIGPDSTLIDMKVGDDAEVFRVHGLSSEIGAHSYIGPFTYLRPGTILSESTKVGGFCETKNIQVGRGTKIPHLSYVGDATIGEGTNIGAATIFANYDGVHKHHSNVGSHCRTGANNVFIAPVNIGDGVYTGGGTIVRQDIPEGNLAVNDFHMRQIPGWVAEHRPETIAAIEAMRAEQAKENSPDKTAGDN	Bacteria (domain)	Bacillati (kingdom)	Actinomycetota (phylum)	Actinomycetes (class)	Actinomycetales (order)	Actinomycetaceae (family)	Mobiluncus (genus)	Mobiluncus curtisii (species)
N6X864	N6X864	glmU HMPREF9004_1900	Schaalia cardiffensis F0333	MKSDLPKVVHPVAGLSMLGHALRAAQALHPDHLVAVVRHQRDIVAAEVMRVAPETLIADQDEIPGTGRAVLCALNAMVEAHGPLEGTVVVTSGDVPMLSPRTLASLVALHEDEGHAVTVLTSIAEDPTGYGRIVRDEAGIVTAIVEQKDATEAQRLITEVNAGVYAFDGAFLAKTLLHVGQDNAQGEVYLTDVLAAAAPASRTAGALVLDDPWEAQGCNDRAQLALLAAEFNQRICQAHMRQGVTIVDPASTWIGVDVQIGHDTVIWPGSVLRGDTIIGSHCEIGPGTTLDCANVADRARVVGSWVSKADVAADTMVVPFSVIGQPDRG	Bacteria (domain)	Bacillati (kingdom)	Actinomycetota (phylum)	Actinomycetes (class)	Actinomycetales (order)	Actinomycetaceae (family)	Schaalia (genus)	Schaalia cardiffensis (species)
J0XDZ0	J0XDZ0	HMPREF1317_0377	Schaalia georgiae F0490	MARPAAVIVLAAGQGTRMKSELPKVVHPVAGLSMIGHALRAAVGVDPDDVVAVVRHQRDVVAAEILRVLPSAIVADQDEVPGTGRAVQCGLAALDGARGAVHGTVLVTYGDVPLLSSQTLARLVGVHEASGDAVTVLTSRVEDPTGYGRILRAPDGSVTAIVEQRDATAEQALITEINAGIYAFDADFLRGALAGLGTDNDQGEVYLTDVLAAAASSGRGAGALELDDAWQAAGANDRVQLAELGAEFNRRICAGHMRAGVTIIDPASTWIGVDVVIGADTTIHPGTVLRGATNIASNCEIGPSATLIDAEVGERAVVPTAWVGGGAVAADTIVEPYSTIGTTIRAPRA	Bacteria (domain)	Bacillati (kingdom)	Actinomycetota (phylum)	Actinomycetes (class)	Actinomycetales (order)	Actinomycetaceae (family)	Schaalia (genus)	Schaalia georgiae (species)
K0Z4U9	K0Z4U9	HMPREF9241_00693	Schaalia turicensis ACS-279-V-Col4	MTVPAAVIVLAAGQGTRMKSSLPKVVHPVAGRSMIGHALKAGEGLNPTHLVAVVRHQRDLVEAEIKRVSPTAIVADQDEIPGTGRAVQCGLEELERQVGQIHGIVVVTYGDVPMLSTETLKDLVDAHIEQANVVTVLTSRVDDPTGYGRIIRDAGGRVTAIVEQRDTTEEQALINEINAGIYAFDADYLRESLVNVGTNNDQGEVYLTDVLAAAAPAGKRAGAMELLDEWQAQGCNDRVQLAELGAEFNRRICEKHMREGVSIIAPDSTWIGVDVEIGNDTIIWPGTVLRGATVIGSECEIGPSATLDTAIVGNRAVIHNACVSNVSVAPDTMVTPFSVIGQSSRD	Bacteria (domain)	Bacillati (kingdom)	Actinomycetota (phylum)	Actinomycetes (class)	Actinomycetales (order)	Actinomycetaceae (family)	Schaalia (genus)	Schaalia turicensis (species)
A0A179B6V2	A0A179B6V2	A4H34_04260	Peptidiphaga gingivicola	MKSEIPKVLHPMCGRTLLGHAIFAARGLAPDHIAVVVRHERDRVAAHAAECDPGITIADQDEIKGTGRALWCGLRALPADLSGPVVVTAGDTPLLSADVLLRLLGRHEGNAVTVLTAVVPDPTGYGRIVRDAEGTVAGVVEHKDATQEQREIAEINTSTYVFDADFLRGAIGGLDTENAQGEMYLTDVVAKAYESGAGVGSYVVEDSWLVEGCNDLVQLAALREQMNRRTLEAWMRSGAAIVDPATTSIDVTVALAPDCRILPGTGLYGTTSIAKGALVGPGEFTNALVGEGVDARHVVVRDAAVEAGTALPPYTVLTGGARAAGVSE	Bacteria (domain)	Bacillati (kingdom)	Actinomycetota (phylum)	Actinomycetes (class)	Actinomycetales (order)	Actinomycetaceae (family)	Peptidiphaga (genus)
A0A1L7REY9	A0A1L7REY9	AAM4_2833	Actinomyces succiniciruminis	MASTSPAAVIVMAAGKGTRMRSSLPKVLHRIGGRSLLEHAVVAARGLEPEHLVVVVRHQRDAVVAELAEFAPDVLPADQDEIPGTGRAVACGLAALPEDLVGPVVVTSGDVPLLDTATLRALVRQHAERDDAVTVLTTVLDDPTGYGRILRDDAGAVIGIVEQRDASPAQLAVNEVNAGVYVFDAAHLRRALATLGTDNDQGEVYLTDVVAHAYREGRATSALAVTDHWLVEGCNDRAQLASLGAELNRRVLSAWMEQGVGVVDPAGTWVDVTVELARDVRLEPGVLLRGATRIGEGAVVGPYSVLTDADIPAGAVVAPFSLLGSDLPAAGRPA	Bacteria (domain)	Bacillati (kingdom)	Actinomycetota (phylum)	Actinomycetes (class)	Actinomycetales (order)	Actinomycetaceae (family)	Actinomyces (genus)
A0A0X8JD84	A0A0X8JD84	AXF14_02975	Actinomyces radicidentis	MASTTPAAVIVMAAGKGTRMRSATPKVLHRIGGRSLLDHAVTAARGLRPEHLVVVVRHERDAVVAHLADVAPDAVPADQDEVPGTGRAVACGLAALPEDLDGAVVVTSGDVPLLDTTTLEALVAQHEERGDAVTLLTTELEDPTGYGRVIRGEDGTVTAIVEHRDATEAQRAVREINAGVYVFDAAHLREALASLGTDNDQGEVYLTDVVARAHDAGLSTSALVATDHWLVEGCNDRAQLAELGAELNRRVLARWMEQGVGVTAPQSTWVDVTAELARDVQLEPGVLVRGTTRIGEGTRVGAYAVLTDVEIPAGAVVAPFAQLDGDAPASTAGER	Bacteria (domain)	Bacillati (kingdom)	Actinomycetota (phylum)	Actinomycetes (class)	Actinomycetales (order)	Actinomycetaceae (family)	Actinomyces (genus)
A0A1Q5Q148	A0A1Q5Q148	BSZ39_08845	Bowdeniella nasicola	MSSDEHRPLDLAAVVVLAAGAGTRMKSDTPKVLHSISGRSLLGHAIRAGRRLNPERLCVVVRHQRDAVVAHALSVDPDVVIADQDDVPGTGRAVQCALEALGELHGAVVVTAGDTPLLDDRELSALLADHTQSANDVTVLSARVANPHGYGRIVRSADSGAVTGIVEEKDASEDERAIDEINTATYVFDADLLREALAGVGTDNAQGEVYLTDVIAIASREGRKVGAHILDDPMSAEGANDRCQLAQLGAELNRRTLTQWMRAGVTIIDPGSTWIDVDVVLSPDVTIHPGCQLLGATVVATGAEIGPDTTMRDTEVSEGAKVIRTHANLAMVGRGAQVGPFVHLGPDSKVLDGERVRPFSDITSVHAAGAGEG	Bacteria (domain)	Bacillati (kingdom)	Actinomycetota (phylum)	Actinomycetes (class)	Actinomycetales (order)	Actinomycetaceae (family)	Bowdeniella (genus)
A0A2I1KQX9	A0A2I1KQX9	CYJ26_09505	Actinomyces urogenitalis	MVPTAPAAVIVMAAGQGTRMRSATPKVLHRIGGRSLVGHAVSAARGLDPEHLVVVVRHQRDAVVAHLAQVAPDAVPADQDEIPGTGRAVACGLAALPGDLDGAVVVTSGDVPLLDTATLEALVAQHVDRGDAVTLLTTELEDPTGYGRVIRATTSAPDADPLAVAAVVEHRDATPAQRAVREINAGVYVFDAAFLRRTLASLGTDNDQGEVYLTDVVAAAWQAGRSTSALTVSDHWLVEGCNDRAQLASLGAELNRRVLARWMAQGVGVVDPASTWVDVDATLAQDVMLEPGVLVHGRTRIGQGAVVGAYSILEDADVPAGAVVAPYSQLDANEPQTSAAVDQARH	Bacteria (domain)	Bacillati (kingdom)	Actinomycetota (phylum)	Actinomycetes (class)	Actinomycetales (order)	Actinomycetaceae (family)	Actinomyces (genus)
A0A2V1KES5	A0A2V1KES5	DD236_02380	Ancrocorticia populi	MKSATPKVLHEMCGRSLLGHAIHAARGLNPEHVSVVVRHQRDRVAAHALEVDDGLIIADQDEIKGTGRAVWCGLEALPADLEGPIVVMAGDTPLLNTETLAGLVDNLGENAVTVLTTNVPDATGYGRILRDEAGAICGVVEHADASDAQREIREINTSTYAFDAAFLRENLGKLGAANAQGEMYLTDIVELASASGAGVGDLVLEDSWLVEGCNDLAQLATLRGEMNRRIVHDWMVSGVSVIDPATTYIDVDVEIEPDCKILPGTALHGHTRLASGAIVGPGELTDTTVEEGAVASHVVATGAHVPAGSTLPPYSIATR	Bacteria (domain)	Bacillati (kingdom)	Actinomycetota (phylum)	Actinomycetes (class)	Actinomycetales (order)	Actinomycetaceae (family)	Ancrocorticia (genus)
A0A380M8B5	A0A380M8B5	EBQ10_05275	Trueperella pyogenes	MAALTAAIVLAAGKGTRIKSSIPKVLLSMNGRSLVGHANDAVVGAGAEHLVFVVRHERQKVADHIAQINPSAVIADQDDIKGTGRAAWCGLQALPADLDGSVLIMAGDSPMFTAQTLTELADAHAAGHNAVTVLSTVVDDATGYGRIMRDESGNVIGIVEHRDATDAQREIREIGTSTYVFDIAFLRESLNDLDTNNSQGEMYLTDVVARAHQLGKGVGSFVLQDSVQAEGVNDLVQLASLRAEKNRRIMEAWMRAGVAIIDPATTHIDVDVTLEPDAIIQPGTILRGTTHVAAFAVVGPNSELDSVTVGERAVVAHAFAAGVEIAPGEVVSPFSMLVTER	Bacteria (domain)	Bacillati (kingdom)	Actinomycetota (phylum)	Actinomycetes (class)	Actinomycetales (order)	Actinomycetaceae (family)	Trueperella (genus)
A0A3P1SBJ1	A0A3P1SBJ1	EII11_09445	Schaalia canis	MSLLDVSRPTAVIVLAAGQGTRMKSELSKVVHPLAGLSMIGHALRTAHNLNPEHVVAVVRHQREQVMNEAMRVLPDVVIADQDEIPGTGRAVLCGLAELRERIGELTGTILVTSGDVPLLAADTLAQLVHLHDKAGHAVSLVSTIVDNPTGYGRIIRNEAGHVVAIVEQRDATPEQAAVREINAGIYAFDAAFLHSTLQGVGTNNAQGEVYLTDVVAAAAPAGRTAGALVLEDEWQARGCNDRAQLAELGAELNRRICLTHMREGVSIVDPASTWIDVDVTIGPDTTIWPGTVLRGHTQIEGGCQIGPHTTLTDVTVGARSVLPSLWGSNVNLPADTIGTPHSILN	Bacteria (domain)	Bacillati (kingdom)	Actinomycetota (phylum)	Actinomycetes (class)	Actinomycetales (order)	Actinomycetaceae (family)	Schaalia (genus)
A0A3S9Q111	A0A3S9Q111	EJ997_12210	Flaviflexus ciconiae	MEKTVNNSQRPTAIVLAAGAGTRMKSETPKVLHEVAGRSLVGHVLHATSALDPENLVVVVRHERERVASHVTALAPNAIIADQDDVPGTGRAVWCAMEALPVDLEGPVLVTVADTPLLDGDTLLALLAAHEGNTVTVLTTRVPDPHGYGRIVRDQDGNISSIVEHKDALPEQLLIDEINASMYIFDAAFLRDSLGSLGTDNAQGEMYLTDVVEAAYKQGLPVGSFIGDSMTVEGVNDRVQLSVLGAEKNRRLLVKAMRAGTTVVDPGSTWIDVDVAFEPDSRVLPGSYLTGTTTVAKGAVVGPHVRLHNVTVGPDASVAFADLSDTTISVTDSAK	Bacteria (domain)	Bacillati (kingdom)	Actinomycetota (phylum)	Actinomycetes (class)	Actinomycetales (order)	Actinomycetaceae (family)	Flaviflexus (genus)
A0A3S8ZB06	A0A3S8ZB06	EJO69_10470	Flaviflexus salsibiostraticola	MRETTMPRPTVIVLAAGAGTRMKSATPKVLHDVCGRSLVGHVLHAASAVDPDRLVVVVRHERDLVAAHISAIAPHAIIADQDEVPGTGRAVWCGLQALPEDLEGPVLVTAADTPLLDGDTLVALMAAHTGNDITVLTTHVPDPTGYGRIVRDENGIISSIVEHRDATPEQLEIDEINSSMYVFDAAILRSMLGGLGTDNAQGEMYLTDVISGGYGQGLRIGSYIGDPLCVEGVNDRVQLANLRAIMNRRLLEDAMRAGTTVEDPSSTWVEVGVTFEPDSLVRPGSYLTGTTSIASGAAIGPHVYLDSVEVGPGVDVSFARHAHTSLSVDATQKDGQS	Bacteria (domain)	Bacillati (kingdom)	Actinomycetota (phylum)	Actinomycetes (class)	Actinomycetales (order)	Actinomycetaceae (family)	Flaviflexus (genus)
A0A6N7VPU6	A0A6N7VPU6	FYJ24_03020	Scrofimicrobium canadense	MHVSSSSVVVLAAGKGTRMKSKTPKVLHSLCGRTLLGHALHAAKGIAPEHIVAVVRHERDAVAAEAQRVIPDVIIADQDDIPGTGRAVQCALISAKENGVDLGDTVLVTSGDVPLLESATLQKVLEAHVDASAAVTAVTTIAPDPTGYGRIVRDGEAIARIVEQRDASTEERGINEINAGIYAFDREFLEEALRGLGTDNDQGEVYLTDIVEIAATAGRLAQPYVLEDTWQAEGCNDLVQLATLRRVLNTRLCEHHMRQGVSIVDPVTTSLDVDVVLEADSRIEPFTTVRGHSIVRSGATVGPYVVIEDLEVTPGSTMDAG	Bacteria (domain)	Bacillati (kingdom)	Actinomycetota (phylum)	Actinomycetes (class)	Actinomycetales (order)	Actinomycetaceae (family)	Scrofimicrobium (genus)
A0A8H9LFG8	A0A8H9LFG8	GCM10011612_17680	Actinomyces gaoshouyii	MAPTTPAAVIVMAAGKGTRMRSATPKVLHRIGGRSLLDHAVTAARGLDPERLVVVVRHERDAVVAHLEQVAPDAIPADQDEIPGTGRAVACGLAALPEDAGGAVVVTSGDVPLLDTPTLSALVAQHHERGDAVTLLTAVVDDPHGYGRVVREPDGTVSAIVEQRDATEAQRAITEINAGVYAFDLAHLRSALAALGTDNDQGEVYLTDVVAHAHAAGRSTSALVVADHWLVEGCNDRAQLAVLGAELNSRILARAMESGVGVVDPSSTWVDVTVEIGPDASLEPGVLLRGATRIGPGARIGAYAILADVDIPAGAVVAPFAQYDAETPVPAQGSGTTGA	Bacteria (domain)	Bacillati (kingdom)	Actinomycetota (phylum)	Actinomycetes (class)	Actinomycetales (order)	Actinomycetaceae (family)	Actinomyces (genus)
A0A6N2R0D6	A0A6N2R0D6	glmU AOLFYP35_00087	Schaalia odontolytica	MTTPTAVIVLAAGAGTRMKSSLPKVVHPVVGRSMIGHALHAAAGTHPDHLVAVVRHQRELVAAEILRNNPDVIIADQDDIPGTGRAVQCALDELLRSGHSLSGTILVTYGDVPMLDADTLNALVRSHDERGATVSVLTTIVDDPTGYGRIIRDETSGDVCRIVEQKDASEAERQIREINAGIYAFDGEFLRDALMHVGTNNNQGEVYLTDVLAQAYQADRVTNGVVLDDQWMAQGCNDRVQLAELAAEMNRRICVGHMRAGVSIVDPSSTWIECDVRIDVDTTIYPNTVLRGRTEIATGCEIGPGTTLTNAQVGPGCRVPAAWVSNTRLEGDTIVTPFTSIER	Bacteria (domain)	Bacillati (kingdom)	Actinomycetota (phylum)	Actinomycetes (class)	Actinomycetales (order)	Actinomycetaceae (family)	Schaalia (genus)
A0A0W1KIF4	A0A0W1KIF4	glmU AQZ59_01475	Trueperella bernardiae	MAELTAAIVLAAGKGTRIKSSIPKVLLPMNGRSLVGHANDAVVGAGAQHIVFVVRHEREQVAAHISQINPGATIVDQDDIKGTGRAAWCGLQGLPANLEGSVLIMAGDSPMFTADTLAELARVHRAGSNAVTVLSTVVEDATGYGRIMRDEAGGVIGIVEHKDATPEQLKIREIGTSTYVFDIAFLRESLDTLDTNNSQGEMYLTDVVARAHQLGAGVGSFVLEDSVQAEGVNDLVQLATLRAEKNRRIQEAWMRTGVHIVDPATTHVDVDVRLEPDSIVQPGTVLRGTTRVAAFAVVGPNTELDSVDVGERAVVAHAVVVGTKIAPGEVVSPFSTRNTNK	Bacteria (domain)	Bacillati (kingdom)	Actinomycetota (phylum)	Actinomycetes (class)	Actinomycetales (order)	Actinomycetaceae (family)	Trueperella (genus)
A0A7K0K4P5	A0A7K0K4P5	glmU FYJ63_09215	Mobiluncus porci	MTQVSTIVILAAGQGTRMKSKKAKVLHSFAGRTLLSHAIHTALEVEPERIVLVVRHQRDAVAEEAKIVYPDIIIADQDEVPGTGRAVWCALEKLKEIGEGQTGTLVVTSADVPLMESSTILSLAETREDEGSALCLLTTEIRNPFGYGRIQRVAGQVAGIIEERDATYAQKQIKEVNAGIYAFDAEFLATALPELSADNSQGEIYLTDTIKVARNQGRKVSSVLLADTAQAEGCNDRAQLAELRAEYNRRRTRYWMLQGVTIIDPTSTWIDADVTIGMDTTIYPNTQLRRNTVIGEDCRIGPDSTLIDVTVGDGAEVLRVHGISSSIGPRATIGPFTYLRPGTNLAEETKVGGFCETKNIEVGRGTKIPHLSYVGDATIGEGTNIGAATIFANYDGVHKHHSNVGSYCRTGADNVFIAPVNIGDGVYTGGGTIVRHDIPSGALAVNQFDMRIIPDWVVKHRPDTDAARAAQGEFKTTDTENSGTGGTEISGTTDTKTGQ	Bacteria (domain)	Bacillati (kingdom)	Actinomycetota (phylum)	Actinomycetes (class)	Actinomycetales (order)	Actinomycetaceae (family)	Mobiluncus (genus)
A0A3S4UYW1	A0A3S4UYW1	glmU NCTC11636_02165	Actinomyces howellii	MAPTSPAAVIVMAAGKGTRMRSATPKVLHEIGGRSLLCHAVAAAQGLDPEHLVVVVRHEREAVVAHLAAQAPRAVAVDQDEVPGTGRAVACALAALPEDLSGPVVVTSGDVPLLDTATLEALVAQHVGRGDAVTLLTTSLADPTGYGRVLREPDGTVRAVVEQRDASPEQQAITEVNAGVYAFDAAHLRRALETLGRDNDQGEVYLTDVVERAHGAGLPTSALVVTDHWLVEGCNDRAQLASLGAELNRRTLAAWMELGVGVVDPSSTWVDVTVELAQDVLLEQGAILRGRTRIGQGARVGAYAILTDVDIPAGAVVAPFDRLDGDVPGTGR	Bacteria (domain)	Bacillati (kingdom)	Actinomycetota (phylum)	Actinomycetes (class)	Actinomycetales (order)	Actinomycetaceae (family)	Actinomyces (genus)
A0A448K9A8	A0A448K9A8	glmU NCTC11923_00144	Actinomyces slackii	MAPTAPAAVIVMAAGKGTRMRSATPKVLHPIGGRSLLDHAVTAARGLEPAHLVVVVRHERDAVVAHLARIAPDAVAADQDDIPGTGRAVACGLAALPDSLTGPVVVTSGDVPLLDTATLSALLEQHAQRGDAVTLLTTTLEDPSGYGRVIRGEGGSVEAVVEHRDATPEQLAITEINAGVYVFDAEHLRQALDTLGTDNDQGEVYLTDVVAHAHGAGRSTSALVAADHWLVEGCNDRAQLAELGAELNRRTLAAWMAQGVGVTDPASTWVDVTVELAQDVILEQGALLRGATRIGQGARVGAYAILTDAEIPAGAVVAPFSQLGSEDAPAGES	Bacteria (domain)	Bacillati (kingdom)	Actinomycetota (phylum)	Actinomycetes (class)	Actinomycetales (order)	Actinomycetaceae (family)	Actinomyces (genus)
A0A448PDL2	A0A448PDL2	glmU NCTC13354_00725	Trueperella bialowiezensis	MSTLTAAIVLAAGKGTRIKSAIPKVLLPMCGRSLVGHVNDAVTAAGAEHTVFVVRHEREKVAAHIQEINPGALIADQDDVKGTGRAAWCGLQALPADLEGSVLVIAGDSPMFTAASLAELARVHADGGNAVTVLSAVLDDATGYGRIMRDAAGPGEVAGNKGATGSVIGIVEHSDASENQLGINEVGTSTYVFDIAFLREILDTLGTDNAQGEVYLTDAIAAAHNSGRGVGSFVLPDGAEASGVNTLVQLAELSAEKNRRIIDEWMLTGVRVIDPATTQIDVGVTLEPDAVVEPGTILRGNTHVGAFAVVGPHSTLTDTEVGEHAQAPYVVANGSRIEAGQNVAPFSVL	Bacteria (domain)	Bacillati (kingdom)	Actinomycetota (phylum)	Actinomycetes (class)	Actinomycetales (order)	Actinomycetaceae (family)	Trueperella (genus)
A0A6H2EMW5	A0A6H2EMW5	HC352_07770	Arcanobacterium buesumense	MSQKLAAAIILAAGKGTRIKSQTPKVLLSMCGRSLVGHAIAAVRGAGADNIVAVVRHERDQVVEHISQIAPDVLIADQDDIKGTGRAAWCGMNVLPADLHGSVLVIAGDSPMFEAQTLTELNRVHCESGAAVTVLSTVLEDSFGYGRILRDAAPGSNEVAQTPQATGPVIGIVEEKDASDLQRTIKEIGTSTYIFDADFLRSVLGTLGTDNAQGEMYLTDVIARAVDEGQSVASYVLADSIQAEGVNDLVQLATLRAEKNQRLLAQWMRSGVSIIDPASTHIDVDVTLAPDAIIEPGTILRGDTRVAPFAVVGPHSELTDVSVGERAVVAHCVAVSTSIAPDTRLAPFTVIDES	Bacteria (domain)	Bacillati (kingdom)	Actinomycetota (phylum)	Actinomycetes (class)	Actinomycetales (order)	Actinomycetaceae (family)	Arcanobacterium (genus)
A0A923E603	A0A923E603	HD592_000749	Schaalia hyovaginalis	MTVPAAAIVLAAGKGTRMLSAVPKVVHPVAGLSMIGHALRAAQGTRPKTLVAVVRHERELVVEEIRKVAPDAFIADQDEIPGTGRAVLCALEALAAAHGPISGPVLVTSGDVPMLSTATLERLLDLHEAEGRAVTVLTSIAPDPTGYGRIVRAEDGRVIRIVEEKDADEAERAITEVNAGVYAFDGAFLHDTLKSVGTDNAQGEVYLTDVLAAAEPAGRTAGALVLADPWEAQGCNDRVQLAELGAEINKRICERHMRRGVSIVDPASTWIGIDVEIGADTTIWPGSVLRGATTVGNGCEIGPGTTLDSAHVADRARVASAWVVEASVPADTMVAPFSVIGQPESD	Bacteria (domain)	Bacillati (kingdom)	Actinomycetota (phylum)	Actinomycetes (class)	Actinomycetales (order)	Actinomycetaceae (family)	Schaalia (genus)
A0A853EMC2	A0A853EMC2	HZZ05_07705	Actinomyces bowdenii	MAAGKGTRMRSATPKVLHTIGGRSLVDHAITAARGLEPRNLVVVVRHERDAVVAHLAQVAPDAVPADQDEIPGTGRAVACGLAALPEDLTGPVVVTSGDVPLLDTATLRALLVQHLERGDAVTLLTTVLQDPSGYGRVIRDDRGEAVAAVVEHRDATAEQLAVREINAGVYVFDAAHLRQALTRLGSDNDQGEVYLTDVVALAYREGRSTSALAVEDHWLVEGCNDRAQLAELGAELNRRVLRSWMERGVGVVDPASTWVDVTVELGGDVALEQGALLRGTTVVGEGARVGAYAILTDAQIPPGAVVAPFSQLGTQEPGEN	Bacteria (domain)	Bacillati (kingdom)	Actinomycetota (phylum)	Actinomycetes (class)	Actinomycetales (order)	Actinomycetaceae (family)	Actinomyces (genus)
A0A7M1R1E0	A0A7M1R1E0	INS90_08860	Trueperella pecoris	MAALTAAIVLAAGKGTRIKSSIPKVLLPMNGRSLVGHVNDAVVGAGAEHLVFVVRHERQMVAEHISSINPDAVIADQDEIKGTGRAAWCGLQGLPADIEGSVLIMAGDSPMFTSETLAALSEVHASGDNAVTVLSTVVADPTGYGRIVRDGLGNVVGIVEHKDATEAQRDIHEIGTSTYVFDIAFLRESLDNLDTNNSQGEMYLTDVVARAHQLGKGVGSFVLEDSLQAEGVNDLVQLAGLRTEKNRRIMEAWMRSGVAIVDPATTHVDVDVTLEPDAVVEPGTILRGTTHVAAFAVVGPNSELDSVNVGERAIVAHTVASGVEIEAGEVVSPFSILTNKK	Bacteria (domain)	Bacillati (kingdom)	Actinomycetota (phylum)	Actinomycetes (class)	Actinomycetales (order)	Actinomycetaceae (family)	Trueperella (genus)
A0A7T7MBM3	A0A7T7MBM3	JG540_08890	Actinomyces weissii	MAAGKGTRMRSATPKVLHRIGGRSLLDHAVTAARGLEPQHLVVVVRHERDAVVRHLAQVAPDARPADQDEVPGTGRAVACGLAALPQDATGPVVVTSGDVPLLDAATLRSLLSQHQQRGDVVTLLTTTLDNPSGYGRVVRTVDGTVAAVVEHRDATAAQREIQEVNAGVYVFDAAHLRQALSSLGSDNDQGEVYLTDVVAQAHEAGLSTSALTVTDHWLVEGCNDRAQLAALGAELNRRVLAAWMERGVGVTDPASTWVDVTVTLATDVRLEPGVLLRGTTSVGQGALVGAHSVLDDAQVPAGAVIAPLTRLSGSR	Bacteria (domain)	Bacillati (kingdom)	Actinomycetota (phylum)	Actinomycetes (class)	Actinomycetales (order)	Actinomycetaceae (family)	Actinomyces (genus)
A0A1G7B9Z3	A0A1G7B9Z3	R6G71_06040 SAMN05421878_10482	Actinobaculum suis	MAAPAAVIILAAGQGTRMKSALPKVLHEMCGRTLLGHAIVAARGLEPQNVVVVVRHERAQVASHALAVDPEVIIADQDEVKGTGRAVWCGLAGLPENISGPVLVMAGDTPLLTSDILAELFARHGENAVTVLTAQVPEATGYGRIVRDAQGKISGIVEEVDATPQQRTIREINTSTYVFDAAFLRRSLARLGTDNAQGEMYLTDVVAQAYREGAGIGSYMAPDYRTVEGANDLVQLAALRADMRRRILEKWMRAGVSIIDPATTWIDVQAELEPDAVVEPFTILRGNVHIERGQRVGPGEYGTRAN	Bacteria (domain)	Bacillati (kingdom)	Actinomycetota (phylum)	Actinomycetes (class)	Actinomycetales (order)	Actinomycetaceae (family)	Actinobaculum (genus)
A0A1H4A8J9	A0A1H4A8J9	SAMN02910418_01355	Bowdeniella nasicola	MSANEATPTTLSAVIVLAAGAGTRMKSVTPKVLHTVAGRSLLGHAISAARSLHPQRVCVVVRHQRDAVVDHALAVDPELVIADQDDIPGTGRAVQCALEALGELSGPVLVTAGDTPLLDGEELAGLAEAHATSGNDITVLSARVRNPRGYGRIVRTEAGSVRAIVEEKDASEAERAIDEVNTATYVFDSQLLADALSDVGQDNAQGEVYLTDVIAIAVARGKRVGAHVLSDPATAEGANDRSQLAQLGAELNRRTMTKWMRAGVTIIDPGSTWIDVDVSFGTDVTIHPGCQVLGATTIGDGVQIGPDTTIANCEVGAEAKIIRTHANLAMVGTGAHVGPFVHLGPDSRVLDGERIHPFSDITSIDAATREG	Bacteria (domain)	Bacillati (kingdom)	Actinomycetota (phylum)	Actinomycetes (class)	Actinomycetales (order)	Actinomycetaceae (family)	Bowdeniella (genus)
A0A1H2LDC3	A0A1H2LDC3	SAMN04489737_0716	Arcanobacterium phocae	MSQKLAAAIILAAGKGTRIKSQTPKVLLSLCGRSLVGHAVAAVTGAGAENIVAVVRHERDRVVEHLSQIAPHVLIADQDDIKGTGRAAWCGMNVLPDDLHGSVLVIAGDSPMFEPETLAELNRVHCDSGAAVTVLSTVLEDSFGYGRILRAAAPGSDEVAQTPQATGPVIGIVEEKDATDLQRTIKEIGTSTYIFDADFLRSVLGTLGTDNAQGEMYLTDVIARAVDEGKSVASYVLADSVQAEGVNDLVQLATLRAEKNRRLLERWMRSGVSIIDPASTHIEVDVQLAPDAIVHPGTILRGNTRVDAFAVVGPNTELVDVSVGERAVVPHTVASSTSIAHDTYISPFTVMREG	Bacteria (domain)	Bacillati (kingdom)	Actinomycetota (phylum)	Actinomycetes (class)	Actinomycetales (order)	Actinomycetaceae (family)	Arcanobacterium (genus)
A0A927N5B5	A0A927N5B5	glmU HEB94_008825	Actinopolymorpha pittospori	MIATVKPAAVIVLAAGEGKRMKSRTPKMLHELGGRSLVGHATAAGRALEPGHLVVVVGHGRDQVTAHLAALDPTARPVVQAEQLGTGHAVRTALEALPPLAGTVVVTNGDVPLLTPDTLRALLATHQERGAAATVLTAVVPDPTGYGRILRAPDGSVEGIVEHRDATDEQRAVAEINSGMFAFDAVLLADALGKLSSDNSQGEEYLTDVLGILRAEGHRVDAVVAEDDSEILGVNDRVQLAELGRLLNERILTAWMRSGVTVIDPATTWVDASVTLEPDVTLYPQTQLRGATTVAAGAHVGPDTTLTDTTVGPDARVVRTHGEGAVIGAGANVGPFAYLRPGTNLGEAGKIGTFVETKNAEIGPGAKVPHLSYVGDATIGAATNIGAGTIFANYDGVHKNRTEVGSHSFVGSDSVLVAPRKIADGAYIAAGSTVVKDVGPGELAVARGQQRNVAGWVARKRAGTPTAEAAARAAGQQTDTADAPARQERQTGDVDGASDRSEQ	Bacteria (domain)	Bacillati (kingdom)	Actinomycetota (phylum)	Actinomycetes (class)	Propionibacteriales (order)	Actinopolymorphaceae (family)	Actinopolymorpha (genus)
A0A1H1L1R4	A0A1H1L1R4	glmU SAMN04489717_0036	Actinopolymorpha singaporensis	MIASVKPAAVIVLAAGEGKRMKSRTPKMLHQLGGRSLLAHAVGAGRSLEPEHLVVVVGHAREQVAAHLEAVDPGAQPVVQAEQRGTGHAVRTALQALPPLRGTVVVTNGDVPLLRPGTLRALLATHEEQGAAATVLTAQVADPTGYGRIVRGPDGAVRGIVEHRDATPAQQAIAEINSGMFAFDAARLADALGRLDSDNSQGEEYLTDVLAILAADGHRVGAFVAEDETEILGVNDRVQLAQLGRVLNDRILTEWMRAGVTVVDPATTWVEATVRLEPDVTLHPQTQLRGATSVASGAEVGPDTTLTDVTVGPDAAVVRTHGERAVIGAGANVGPYAYLRPGTNLGESGKIGTFVETKNAEIGPGAKVPHLTYVGDATIGEGTNIGAGTIFANYDGVHKHHTDVGRHSFVGSDSVLVAPRQIGDGAYVAAGSTVVKDVGPGELAVARGQQRNIGGWVARKRAGTRTAEAAEAAQRARSGEPATPSGREATGETGAPHANGTRDTGDVDDAPKRSEQ	Bacteria (domain)	Bacillati (kingdom)	Actinomycetota (phylum)	Actinomycetes (class)	Propionibacteriales (order)	Actinopolymorphaceae (family)	Actinopolymorpha (genus)
A0A1I7B601	A0A1I7B601	glmU SAMN04487904_109164	Actinopolyspora righensis	MLEGVSAQPPSDGMSSDPVSVLVLAAGEGTRMKSATPKVLHRIAGRPLLEHSVRAAAGAEPDELSVVIGHGRQAVDEHLAALQDGLGRRIETVVQREQLGTGHAVRCGREQRESAGTVLVTYGDIPLLDSATMRALLREHRRSGNAVTLLTAVVEHPAGYGRIVRDAAGEVTSIVEQKDATPEQAAIDEINSGVYAFDARFLDTALRRLSTDNSQGELYLTDVVAIARGEGLGVGALVCSDNWLVEGVNDRVQLASVGAELNRRMLLHWMREGVTITDPNSVWLDCDVRLGRDVVLEPNVRLRAGTTVEDGASIGPETTLTACSIGAGAEVVSTHGEHAEVAAGASVGPFAYLRSGTRLGENGKVGTFVEVKNADIGTGTKVPHLSYVGDATVGTHSNIGAATVFVNYDGVAKHHTVIGSHARTGADNMFVAPVRVDDGAYTAAGSVITDDVPPGAMAVARGKQRNIEGWVAKRRPGTAADEAAQRALADRENSTENDE	Bacteria (domain)	Bacillati (kingdom)	Actinomycetota (phylum)	Actinomycetes (class)	Actinopolysporales (order)	Actinopolysporaceae (family)	Actinopolyspora (genus)	Actinopolyspora alba group (no rank)
A0A099DAA0	A0A099DAA0	glmU CDG81_18840	Actinopolyspora erythraea	MLEGVSAQPPSDGMSSDPVSVLVLAAGEGTRMRSATPKVLHRIAGRTLLEHSVRAAAGAEPDELSVVIGHGRQAVGEHLTTLENELDRRVDTVVQQEQLGTGHAVRCGREQRTSAGTVLVTYGDIPLLDSATLLALLREHRDAGNAVTLLTAVVDDPFGYGRIVRDASGEVTSIVEQKDATTEQAAINEINSGVYAFDARFLDTALERLSTDNSQGELYLTDVVAIARAEGRGVGALVCADNWLVEGVNDRVQLASVGAELNRRLLLHWMREGVTITDTSSVWLDCDVRLGRDVVLEPNVRLRGGTSVEDGASVGPDTTLTDCSIGAGAEIVSTHGEHAEVAAGASVGPFAYLRSGTRLGSEGKVGTFVEVKNADIGAGSKVPHLSYVGDATVGTHSNIGAATVFVNYDGVAKHHTVIGSHARTGADNMFVAPVRVADGAYTAAGSVITDDVPPGAMAVARGRQRNIDGWVAKRRPGTAADEAARRALADRENSTETDE	Bacteria (domain)	Bacillati (kingdom)	Actinomycetota (phylum)	Actinomycetes (class)	Actinopolysporales (order)	Actinopolysporaceae (family)	Actinopolyspora (genus)
A0A2T0GXE8	A0A2T0GXE8	glmU CEP50_08245	Actinopolyspora mortivallis	MLEGVTAQPPSDGMSSDPVSVLVLAAGEGTRMKSATPKVLHRIAGRPLLEHAVRAAAGVAPDELSVVIGHGGQAVGEHLTRLRSELDREITPVVQHEQLGTGHAVRCATEQRRPRGTVLVTYGDIPLLDAETLGSLLREHRRRGDAVTVLTAVVEDPHGYGRILRDHEGEVTAIVEQKDATPEQAAVPEINSGVYAFDAEFLTEALRLLSTDNSQGELYLTDVIEIARQRGRGTGALVCADNWLVEGVNDRVQLASVAAEYNRRLLRHWMREGVTVTDPSSVWVDGGVTLGRDVVLEPNVQLRGHTSVAEGAQVGPDTTLTDCVVATGARVVRTHGENAEVAPHASVGPFAYLRSGTRVGAEGKVGTFVEAKNAEIGAGSKVPHLSYVGDATIGEHSNIGAATVFVNYDGVAKHHTVIGSHARTGADNMFVAPVRVEDGAYTAAGSVITEDVPPGAMAVARGRQRNIEGWVAEKRPGTAADEAARRALADRDQSAETDE	Bacteria (domain)	Bacillati (kingdom)	Actinomycetota (phylum)	Actinomycetes (class)	Actinopolysporales (order)	Actinopolysporaceae (family)	Actinopolyspora (genus)
A0A1H1GTV7	A0A1H1GTV7	glmU SAMN04489718_3875	Actinopolyspora saharensis	MLEGVTAQPPSDGMSSDPVSVLVLAAGEGTRMRSATPKVLHRIAGRSLLEHSVRAAAGIAPDELSVVIGHGRQAVGQHLERLESELDRGITPVVQEEQLGTGHAVRCATDQRDSSGTVVVTYGDIPLLDADTLASLLREHRRRNDAVTVLTAVVDEPHGYGRVLRDGAGDVTAIVEQKDADSEQAAVREINSGVYAFDARFLDTALRRLSTDNSQGELYLTDVVEIARGEGRGVGALVCADNWLVEGVNDRVQLASVSAEHNRRLVRHWMREGVTVTDPSSVWLDSDVVLDRDVVLEPNVQLRGGTSVAEGAHIGPDTTLTDCSVGTGAHVVRSHGENAEVGPAASVGPFAYLRSGARLGSDGKVGTFVEVKNAEIGEGSKVPHLSYVGDATIGTHSNIGAATVFVNYDGVAKHHTVIGSYSRTGADNMFVAPVRVDDGAYTAAGSVITEDVPPGAMAVARGRQRNIEGWVAKRRPGTAADEAAQRALADRDNSTETDE	Bacteria (domain)	Bacillati (kingdom)	Actinomycetota (phylum)	Actinomycetes (class)	Actinopolysporales (order)	Actinopolysporaceae (family)	Actinopolyspora (genus)
A0A941IL93	A0A941IL93	glmU KDK95_13925	Actinospica acidithermotolerans	MPPELRPAAVFVLAAGQGTRMKSDTPKVLHTLCGRPLVGHVVANARGLDPRRLAVVVGHGREQVSAYLASVDPEIRAVVQEEQHGTGHATRVALEALAETDGELEGTVLVLFGDTPLLSTETMAAVLESHHRAGRAVTVLTAILDEPRGYGRIIREGDSVVAIVEQKDATPEQAAIREVNSGVFAFDAKVLRDALGRLNRDNKQGEEYLTDVLGIAAADGLTVGAHVVEDWHETLGINDRVQLAEMRGLLNRKLTEHWMREGVSIIDPATTQLDVQVTLGRDAIVHPNTQLHGSTVIAAGAEIGPNCTLTDTFVGEGARVTNATTEGAEIGPEATVGPYTYLRPGTKLARGAKAGGFVEMKNAEIGEGSKVPHLSYVGDTTIGEGCNIGAGTITANYDGVAKHRTEIGDHVFVGTNTVLIAPATLGDGAFVAAGSAISSPVGPGELAVARGRQRNIAGYIERKRPESKAAKAAAEAKAQTAGEGAE	Bacteria (domain)	Bacillati (kingdom)	Actinomycetota (phylum)	Actinomycetes (class)	Catenulisporales (order)	Actinospicaceae (family)	Actinospica (genus)
A0A941EK49	A0A941EK49	glmU KDL01_01930	Actinospica durhamensis	MPTENRPAAVIVLAAGGGTRMKSATPKVLHELCGRPLVGHVVAAARELGPQELAVVIGHGREQVAAYLEAADPAARAVVQDQQLGTGHATRVAMEALAAQRELDGTVLVVTGDAPLLTAGTLRALLAAHQDAGRAVTVLSAIVPDPAGYGRIVREDGAVVAIVEQRDTDAAQAEITEINSGLFAFDAKVLREALGRVGRENSQGEEYLTDVLGLAVADGLAVGAYVVEDWHETLGVNDRVQLAEMRRLLSRRINEAWMREGVSIIDPASTFIDVQVELERDVVVHPNTQLHGATVIREGAEIGPNCTLTDTSVGTGAVVTNTTSEGAEIGQDATVGPYTYLRPGTRLGAGSKAGGFVEMKNAVLGQGSKVPHLSYVGDARIGVNCNLGAGTITANYDGVSKHRTEIGDFVFVGSNSVLIAPAKIEDGAFVAAGSAVNAPVGPGELAVARSRQRNISGYIERKRPGSPAAHAAARAREADEAMAEEGD	Bacteria (domain)	Bacillati (kingdom)	Actinomycetota (phylum)	Actinomycetes (class)	Catenulisporales (order)	Actinospicaceae (family)	Actinospica (genus)
A0A8J8BB76	A0A8J8BB76	glmU KGA66_03880	Actinocrinis puniceicyclus	MRALRTRPGGGAGFTDERRPTPSRGVAYGRHEARLSAEEPRCQETGVSEPTASAPVRPAAVLILAAGEGKRMRSATPKVLHTLCGRTMLGHVVAAARELAPERLVVVVGHGREQVSAMLAETDAAALPVVQEVQHGTGHAVRIAMEAIAAQGAIDGTVLVTYGDTPLLTAATLDALVTVHQETGNAVTVLTANVPDPTGYGRIVRRDGAVERIVEQRDASPQQAAIREVNSGVYAFDAKLLAQGLSRLTTANAQGEEYLTDVLGILAGDGHRVGALTVADHHEILGANDRAQLAQLRRIFNARLTGHWMREGVTIVDPDTTWIDVQVALEPDVVLLPNTQLCGATRIAVGAEVGPNCTLTDTVVGSGARVTNATTEGAVIGEAATVGPYTYLRPGTRLGRKAKAGGFVEMKNAQVGDGSKVPHLSYVGDATIGEGCNIGAGTITANFDGVRKHHTRIGDHVFVGTDTVLIAPVQVADGAFVAAGSAITQCVPAGSLAVARGRQRNVEGWVERTRPDTKAARAAQAAQEAHAAAQSAEAGEPAQREADDA	Bacteria (domain)	Bacillati (kingdom)	Actinomycetota (phylum)	Actinomycetes (class)	Catenulisporales (order)	Actinospicaceae (family)	Actinocrinis (genus)
A0A4Z0YCQ6	A0A4Z0YCQ6	glmU_1 CAGA_11160	Caproiciproducens galactitolivorans	MPEQCCAVILAAGEGKRMKSSRPKVLSPVLFKPMLQWVIDSAEEAGVSSICVITGYMHEKVEQYLSSLDNTGVKISHAFQAERKGTGHAVMMAEEFLRAHHGKSVLILNGDAPFVNAKVIEEARRAHTENSNAVTVISAVLDDPTGYGRIVRDPQTHLLRAIVEQKDADRETLSICEINSGAYWFQVDDLLSILNKIQNNNAQGEYYLPDAVKLLIESGKRVAAHTTSEANAVLGANDCLQLNALNSIAREEILSRHMKNGIEIPCRDGVMIGPDVKIGSDTCILPGTILRGKTVIGCGCTVGPNSFVSDCTVGDGVCLRYVQCENSVIEPNQAVAPFSVINH	Bacteria (domain)	Bacillati (kingdom)	Bacillota (phylum)	Clostridia (class)	Eubacteriales (order)	Acutalibacteraceae (family)	Caproiciproducens (genus)
A0A6N8I0R0	A0A6N8I0R0	glmU_2 CAFE_24350 HCR03_13400	Caproicibacter fermentans	MPQENCAVILAAGEGKRMKRDCPKALAPVLFKPMLEWVLDSVKAAGIGRLCVVTGHLHKQVEQYLSEYDPGLRTVYQPQRRGTGHAVMMAADFLRSNDGGSVLVLNGDSPFVSPKEIRNAYEIHRENENAVTVISAELPDPAGYGRIVRDPQTGRLAAIVEQKDASPEVQKIPEINSGAYWFQTKALLGILSEIRNDNAQGEYYLTDAVRLLIERGAEADACKAGSAQAVLGANDCLQLAELNRIAREKILTAHLLEGTDIPCSDGVIIGPDVSVGRNVSILPGTILRGRTSVGAGCVVGPNTVLTDCAVGEGAVLNSVQCSGCTIQPGQTVAPYTFMIKQAKTDKN	Bacteria (domain)	Bacillati (kingdom)	Bacillota (phylum)	Clostridia (class)	Eubacteriales (order)	Acutalibacteraceae (family)	Caproicibacter (genus)
A0A6M0S556	A0A6M0S556	glmU D0962_12150	Adonisia turfae CCMR0082	MTNPLAVAVLAAGKGTRMRSRLPKVLHPLGGRTLVENVLASLEHVQPERQIAIVGYLADDVQTALAHVSGLEFVEQTEQLGTGHAVQQVIPALEGFEGNLLVLNGDVPLLRPETIAKMVQTHVENKNAATILTAQFEDPTGYGRVFCDENYIVSEIIEHRDCTPEQRGNRRINSGIYCFNWQKLMTVLPHLRSDNDQNEYYLTDVVKDLSPVMALDVDDIEEISGINNRKQLSDAATILQCRIKDELMLSGITMINPDSITIDATVKVEPDVVIEPETHLRGNTTIAAGCHIGPGTLIDNSTIGANTTIKYSVINDSKIEGAGQIGPYTHLRGEVIIGEGCRVGNFVEVKKTTIGNNTNAAHLSYLGNATLGDKVNIGAGTITANYDGYKKHPTVIKDNTKTGSNSVLVAPVTLGKNVTVGAGAVVTKDVDDNCLIVTRGERRVLKNWKPKFMNKDTTEK	Bacteria (domain)	Bacillati (kingdom)	Cyanobacteriota/Melainabacteria group (clade)	Cyanobacteriota (phylum)	Cyanobacteriota incertae sedis (no rank)	Adonisia (genus)	Adonisia turfae (species)
W1Q3Y2	W1Q3Y2	glmU GCWU000182_000669	Abiotrophia defectiva ATCC 49176	MENRMAVILAAGKGTRMKSSLYKVLHPVCGLPMVAHVVRAVEASGVNQIVTIVGHGAEAVQAYLGDKSSYALQAEQLGTGHAVLQAESALGHLAGSTLVICGDTPLLTAETLSALFDYHQAQGAGATILTAVTEDATGYGRIVRDAEGQVLKIVEQKDATEQEALIREFNTGTYVFDNQLLFDCLKRVGNDNAQGEYYLPDVIALARQAERTVAAYVMADETEAIGVNDRVALAEATQSMRRRINEYHMRQGVTMIDPASTYIEADVVIGPDTVLEANVSLKGQTRIGAQCQIGANTEIHDSQLADGVSVTQSVIESSTVATGATVGPFAHLRPNSHLGQDVHIGNFVEVKNSTLGAGVKSGHLTYIGDADLGRDINIGCGTIFVNYDGKKKHRSTVGDQAFIGCNANIVSPVKIGDQTFIAAGTTVTHDVPDQALAISRVKQDNIPNYWQKFSKK	Bacteria (domain)	Bacillati (kingdom)	Bacillota (phylum)	Bacilli (class)	Lactobacillales (order)	Aerococcaceae (family)	Abiotrophia (genus)	Abiotrophia defectiva (species)
F2I7P5	F2I7P5	glmU HMPREF9243_0487	Aerococcus urinae (strain CCUG 59500 / ACS-120-V-Col10a)	MDRYAIILAAGKGTRMKSTKYKVLHEVANKPMVAHVLDNVKAAGFNEVITIVGFGAEEVEKVLAGQSQFCLQEEQLGTGHAVLQAEDLLADKAGSTLVICGDTPLITQATLEDLLDVHEAEGAKASILTAKAEDPSGYGRIIRKQDGSVAKIVEEKDAKPEEKAVKEINTGTYVFDNQALFEALHQVGNDNAQGEYYLPDVIEILRSQGERISAYQMADFGESLGVNDRQALAQANQLYYQRNNRYWMDNGVTILDPQTTKIDAEVSIGQDTIIEGQVNLLGQTRIGKNCHILANSQIVDSQIGDEVTVDSSKIESSQVGSHSSIGPMAHLRPQSVLGEYVHIGNFVEIKNASLGDHTKAGHLTYVGDADLGSYINLSCGVIFCNYDGYSKHRSQVGDYSFIGSNANIVAPVSLADHSFVAAGSTITEDVPKEALAIARSRQSNKENYWHKLPISKNKPES	Bacteria (domain)	Bacillati (kingdom)	Bacillota (phylum)	Bacilli (class)	Lactobacillales (order)	Aerococcaceae (family)	Aerococcus (genus)	Aerococcus incertae sedis (no rank)
E4KMY9	E4KMY9	glmU HMPREF9257_0202	Eremococcus coleocola ACS-139-V-Col8	MSKRLAVILAAGKGTRMKSDLYKVLHPVNGLAMIEHVVDAVQAAKVDQIVTVVGFGAQAVKELLGEKSQYALQEEQLGTGHAVQQAKSILAGEDGATLVICGDTPLISSQTINQLFDFHEQSGAKGTVLTAQFDNPFGYGRIIRQTDGTVSHIVEEKDANDVERLVTEINTGTYVFDNQLLFEMLDLVTNDNAQGEYYLPDVIGLLQERGHLIAAHVMADADEALGVNDRLALAEAGRLMSRRINRKHMLNGVTLINPATTYIEAQVQIGPDTVIEGGVSLKGQTRIGSHAYIGAHSEICDSQIGDQVQISQSVIEKSTVERAATIGPFAHLRPNSHLMDEVHIGNFVEVKNSTIGKGTKSGHLTYIGDVDLGKDINIGCGTIFVNYDGKYKHRSTVGDQAFIGCDTKIMSPVEIGPRTVTAAGSVITDDIPEDAMGIARSRQTNIPNYYPKFINK	Bacteria (domain)	Bacillati (kingdom)	Bacillota (phylum)	Bacilli (class)	Lactobacillales (order)	Aerococcaceae (family)	Eremococcus (genus)	Eremococcus coleocola (species)
K1LXH7	K1LXH7	glmU HMPREF9706_00918	Facklamia hominis CCUG 36813	MAVILAAGLGTRMKSSLPKVLHPISGLPMVGHVLRAVNACRVSEKVTIVGKGADLVKHELADQCQFVIQDQQLGTGHAVLQAKELLQDKPGNTLVVCGDTPLLKGSTLNDLFTYHETSQSKATILTAEIDDPKGYGRVIRDQNGGVIRIVEEKDAKDSERLVREINTGTYIFDNQALFQALEQVGNDNAQGEYYLPDVISILTNQSEKVSAYVMEDVSESLGVNDRLALSKAQLLINRRLVEDHMRQGVTFTHPDSVYLEVDVTIGSDTVVEAGVQLKGKTSIGKGCLIGAHSEIDCCVIGEGVQIRQSFLEHSQIAKQVTIGPFAHLRPHSNLGEGVHIGNFVEVKNATLHAETKAGHLAYIGDAELGESVNVGCGVIFCNYDGKKKHHSKIGDQVFLGSNSNIVSPVVVGDRSVIAAGSTITDDIDSESLGIARSRQVNKADYWHKFNTNK	Bacteria (domain)	Bacillati (kingdom)	Bacillota (phylum)	Bacilli (class)	Lactobacillales (order)	Aerococcaceae (family)	Facklamia (genus)	Facklamia hominis (species)
H3NHL4	H3NHL4	glmU HMPREF9708_00549	Facklamia languida CCUG 37842	MKSALPKVLHPISGLSMVEHVVRAVNQCQVEDIVTIIGNEAERVKETLVDQCHFAMQEDQLGTGHAVAQARAQIGDADGQTLVICGDTPLLRGETLAELFKVHDDQQAKATILTAVMPDPTGYGRVIRDQEGAVQKIVEQKDASEKEAQVQEINTGTYVFDNRLLFKALEQVNNDNKQGEYYLTDVIQIIRDQGGLVCAHQMPDRDEGMGVNDRQALASAQKLMSDRINAYHMQNGVTFTDPESVYIEVDVQIGPDSLIETGVQLKGQTIIGSGAMIGAQTQIVDSQLADHVTVKQSVIESSTIGPRASIGPYAHLRPKAHLAEDVHIGNFVEVKNASIGARSKAGHLAYIGDADLGQEVNVGCGVIFCNYDGKEKHRSKVGDQVFIGSNANIVSPITIEDRAFIAAGSTIVSDVEAEALAIARSQQVQKADYWKKFLNK	Bacteria (domain)	Bacillati (kingdom)	Bacillota (phylum)	Bacilli (class)	Lactobacillales (order)	Aerococcaceae (family)	Facklamia (genus)	Facklamia languida (species)
K1M3Y1	K1M3Y1	glmU HMPREF9707_00055	Falseniella ignava CCUG 37419	MNKRMAVVLAAGKGTRMKSNQLKVLHKINGITMIEHTVRAVRKAGVDQVVTIIGTDGEEIQQVLTGQSECAIQEKQLGTAHAVLQAKSILEGQPGTTLVVNGDGPLLTGETLERLYDFHEQSGASGTVLTAIASLPNDYGRIVRDEAGNVQKIVETKDCDEKEIQITEVNSGVFIFGNQKLFELLDQVDNNNAQGEYYLPDVIGLLQGRGEMVKAYVTEQFDEIIGINDRQRLAEVTRIMNQRIMDQHMDNGVTFVLPESTYVEVDVEIGNDTVIEPGVQLKGKTRIGSNCTIGAHSVIEDSQLGDEVVVRQSVIELSQIAQQATIGPFAHLRPETVLDEGVHIGNFVEVKKSELGAHTKAGHLTYIGDATIGRNVNIGCGTVIANYDGKKKHHSTIGDECFIGSGSVIVSPVQIGNHAVTAAGSTITEDMPDESLGIGRVRQTTKSNFWQKFMQK	Bacteria (domain)	Bacillati (kingdom)	Bacillota (phylum)	Bacilli (class)	Lactobacillales (order)	Aerococcaceae (family)	Falseniella (genus)	Falseniella ignava (species)
A0A1T4K7F4	A0A1T4K7F4	glmU SAMN02746011_00584	Globicatella sulfidifaciens DSM 15739	MENRLAVILAAGKGTRMKSKLYKVLHPVCGLSMVEHVVNSVKSSGVDEIVTIVGHGAETVKEVLGEQSKYALQEEQLGTGHAVLQAKDLIGDLEGQTLVICGDTPLLSSDTLNYLFKYHSENQASATILTAIAEDPTGYGRVVRSTSEDVEKIVEQKDASESELKITEINTGTYVFDNKALFKALANVKNDNAQGEYYLPDVIELIKAEGGKISAYIMDDMSEALGVNDRVALSQANGLMTKRINLEHMRNGVTIVNPATTFIEASVKIGNDTIIEPGVMLKGNTVIGSDCVIGANSEIVDSEIADNVEITQSVIEKSVVAEGVTIGPFAHLRPNSKLDKNVHIGNFVEVKNSTIGEGTKAGHLTYIGDADLEENINVGCGTIFVNYDGKHKHRSHVGKDAFIGCNANIVSPVNIGEKVFVAAGTTVIKDVESESLVISRSEQKNIPGYWEKLQKK	Bacteria (domain)	Bacillati (kingdom)	Bacillota (phylum)	Bacilli (class)	Lactobacillales (order)	Aerococcaceae (family)	Globicatella (genus)	Globicatella sulfidifaciens (species)
A0A0X8FAM3	A0A0X8FAM3	glmU AWM72_03350 CYJ28_05730	Aerococcus sanguinicola	MGKKFAIILAAGKGTRMKSKLYKVLHPVAGKSMVEHVVDNISQAGFDEKITVVGHGADQVKERLGDRSLYCLQEEQLGTAHAVMQAESLLADKEGLTLVVAGDTPLIRAETFEALVDYHEAEGAKATILTAHADNPYGYGRIIRRADGAVDRSVEEKDATEEERQVQEINTGTYVFDNQWLFKMLHEVNNDNAQGEYYLPDVLELLKDRGQHIAAYQISDMSEALGVNDRLALAEANRLFFKRQNEQFMRQGVSFVDPTTVYIEAGVSIASDTLIEANVQLKGQTSIGHDCVIGSQTCIRDSQIGDGVKIRSSEIEEAEVGSKSDIGPHAHLRPKAKLASHVHIGNYVEVKNATIGQGTKVGHLTYIGDADLGADINVSCGVIFCNYDGVNKARSVVGDHSFIGSNVNIVAPVQVAANAFLAAGSTITDDVPEKSLAIARARQSNKENYWDKLAIGKKNH	Bacteria (domain)	Bacillati (kingdom)	Bacillota (phylum)	Bacilli (class)	Lactobacillales (order)	Aerococcaceae (family)	Aerococcus (genus)
A0A0X8FKV1	A0A0X8FKV1	glmU AWM75_03780	Aerococcus urinaehominis	MGKSYAIILAAGKGTRMKSKLYKVLHPVAGKPMVDHVLAAVSAAGFDEIITIVGHGADQVKAALGDRSAYCLQAEQLGTGHAVLQAEELLGDKEGTTLVISGDTPLFTSQTLKDLVDLHQKEGAKATLLTAHADNPFGYGRVIRSSDGSVLKVVEQKDANEAEQAVQEVNTATYVFDNQALFQALGQVGNDNAQGEYYLPDVIGILQDQGDKVAAYQMPDLAEAMGVNDRVALAEANQVYYRRNNDFHMRNGVTIVDPASVFIEAGVEIGADTVIEPNVQLRGKTIIGEDCHIDSRTIITDSTIGNRVEISSSDIESAKVADDVTIGPNAHLRPGADLRAGVHIGNYVEVKNAIIGEGSKAGHLTYIGDAEIGKHVNVACGVIFANYDGVNKHKSYVGDDVFIGSDVTIISPVKVGDRAFIAAGSTISKDIPEDAMGIARQRQENKENYRKKLPISKK	Bacteria (domain)	Bacillati (kingdom)	Bacillota (phylum)	Bacilli (class)	Lactobacillales (order)	Aerococcaceae (family)	Aerococcus (genus)
A0A2N6SNC2	A0A2N6SNC2	glmU CJ205_03790	Dolosicoccus paucivorans	MKKRSAIILAAGKGTRMKSQLYKVLHSIAGLSMVEHVFRAVKGSGVSKVVTVTGHGAQAVKEVLGQRSEYVYQEEQLGTGHAVRQAEEALKDEEGHTLVICGDTPLLTEQTLEELFNYHEATNAKATILTAVVDNPTNYGRVVRNDKDEVAYIVEEKDASAEEKAVQEINTGTYVFDNKTLFEALSQITNDNAQGEYYLTDVIEIITNQKETVGGYVLPNEEEALGVNDRVALSKATKLMQQRINETHMLNGVTMIDPDSIYIEADVTIEPDVTLEPGVILKGETTIQTGSIIGSHSEIIDSTIKSNTYIRQSVINQSIVDERVTIGPFAHLRPDTHLKADVHVGNFVEVKNSVVGEKTRIGHLSYIGDVDMGSDVNVGAGTVFVNYDGKRKFRSIVGNRSFIGCDSQIISPVTIEDETVIGAGTTVTKDVPTKSLAISRINQKNIENYWEKFNNK	Bacteria (domain)	Bacillati (kingdom)	Bacillota (phylum)	Bacilli (class)	Lactobacillales (order)	Aerococcaceae (family)	Dolosicoccus (genus)
A0A347WND6	A0A347WND6	glmU CL176_11610	Suicoccus acidiformans	MSQRFAIVLAAGKGTRMKSERPKVLHEINGLSMIEHIFQALKKVQVDKLVTVVGHEAERVQSVLAGQCDFALQAEQLGTGHAVLQARDVLESLDGTTIVVSGDTPLLSGETLEELFTHHESSGAKGTILTAEALDPTGYGRVVRSEDGKVAYIVEHKDASEAEQRVREINTGTYIFDNRALFEALKQVGNDNAQGEYYLPDVIAILKNQGDMVDAFMMENFDEGMGVNDRVALSTASRLMTQRINEKHMLNGVTFVNPETTYIEVGVEIGPDTVIEGNVSIKGQTRIGAHCEITSGSEIIDSQIGDYVQVRSSSIESSQVGNHSDIGPMAHLRPNAQLGEYVHIGNFVEVKNAQIGDHTKAGHLSYIGDATLGRNINIGCGTTFVNFDGKKKSHTTVGDDSFIGSGVNLIAPLNIAPRSVLAAGSTIYEDVHEETLAIARSTQTNKANYWSKFNNK	Bacteria (domain)	Bacillati (kingdom)	Bacillota (phylum)	Bacilli (class)	Lactobacillales (order)	Aerococcaceae (family)	Suicoccus (genus)
A0A2I1K5H3	A0A2I1K5H3	glmU CYJ27_07225	Aerococcus christensenii	MKRFAIILAAGKGTRMKSKKYKVLHEVAHKPMVEHVLDHVSSAGFEKVITIVGFGAEEVKKVLGSRTKFALQEEQLGTGHAVLQAEQFLGREKGTTLVICGDTPLISQEVLESLVQKHEEEGAKATILTAQTEHPFGYGRIIRDQDGLVQKIVEEKDSTEEEKRVTEINTGTYVFDNESLFECLHQVGNDNAQGEYYLPDVIGILQAQGERIAAYQMEDFSASLGVNDRVALAKANQLFYQRNNEKWMKAGVTLVDPSSTYIDPEVVIGEDTVLEANVRLLGKTTIGPDCVIDAYSTIRDSQIGQGVVIQSSQIEESQVGDYVTIGPMAHLRPKSKLEDYVHIGNFVELKNATLGKHTKAGHLTYIGDADLGEDINVSCGVIFCNYDGVQKYRSQIGDHSFIGSNANLVAPVNVSDHSFIAAGSTITKDVPSKALALGRSKQVNKENYWDKLPISKNQSNS	Bacteria (domain)	Bacillati (kingdom)	Bacillota (phylum)	Bacilli (class)	Lactobacillales (order)	Aerococcaceae (family)	Aerococcus (genus)
A0A5R9DVK6	A0A5R9DVK6	glmU FEZ33_04800	Ruoffia tabacinasalis	MEKRLAVVLAAGKGTRMKSELYKVLHTINGISMVEHVLRAVQQSNVERIVTIVGHGAETVRDVLADQSEFALQEEQLGTGHAVLQAKDLLKDEEGSTLVICGDTPLFSAETLNQLFEFHEESNAKGTILTAIAEDPAGYGRVVRQSDKEVSRIVEQKDANEEEQAITEINTGTYVFNNKALFEALDKVGNENAQGEYYLPDVISIMKEAGDTVKAFTMDNFDEAIGVNDRIALAEATRLMTKRINEKHMRNGVTFVNPTATYIEADVEIGQDTLIESGVSLKGNTKIGSHSTIGSNSEIISSNIADHVEIRQSVLEFANVEENVTVGPFAHLRAKSVLREGTHIGNFVEVKNSVVGKNSKAGHLTYIGDADIGTDVNVGCGTVFVNYDGKNKFRSTIGNDAFIGSGSNIVAPVTVGDRAIIAAGSTVNSDVPEEALAIARARQENKDKYWKRFKDKQNLED	Bacteria (domain)	Bacillati (kingdom)	Bacillota (phylum)	Bacilli (class)	Lactobacillales (order)	Aerococcaceae (family)	Ruoffia (genus)
A0A6I2GCV3	A0A6I2GCV3	glmU GIY09_07050	Fundicoccus ignavus	MSNRMAIVLAAGKGTRMKSSLYKVLHPVCGLPMVEHVIRSVKQSGVEQIVTIVGHGAEKVQEVLGDSSEYALQAEQLGTGHAVLQAKDLLASQEGTTLVICGDTPLLTGETLQQLFETHETTGAKATILTAVAEDSTGYGRIVRSANGEVAKIVEQKDASEAELEIKEINTGTYVFDNQALFVALASVKNDNAQGEYYLPDVIELIKADGDSVSAHIMDDMDEAIGVNDRVALSQAQRTMMRRINLMHMRNGVTFGNADSTYIEPDVVIGNDTVLEAGVQLKGQTTIGSNCFIGMNSEIIDSQIADNVKITQSVIEHSSVGELSDIGPFAHLRPNSVLGQHVHIGNFVEVKNSNIGDETKAGHLAYIGDADLGKDINVGCGTIFVNYNGKSKARSVIGDQAFIGSNANIVAPVNIGDKAFIAAGSTIINDIPEEALAISRSEQKNVPNYWEKLSKK	Bacteria (domain)	Bacillati (kingdom)	Bacillota (phylum)	Bacilli (class)	Lactobacillales (order)	Aerococcaceae (family)	Fundicoccus (genus)
A0A9X3FTN1	A0A9X3FTN1	glmU OW157_07510	Aerococcus kribbianus	MSNRNAIILAAGKGTRMKSKLYKVLHQVAGKAMVDHVLTTISQAGFDNVISIVGYGAEEVKSVLGERSDYCLQAEQLGTGHAVLQAEDKLKDKDGVTLVICGDTPLLTAETIKELVARHEEEEAKATVLTAFAQDPTAYGRVLRDEQGFVQKIVEEKDANEAEKAVQEINTGTYVFDNKALFDALHQVGNDNAQGEYYLPDVISILQNQGQRISAYQMADLDESLGVNDRVALAKASQLFFRRNNIKHMRNGVTIVDPDNTYIEADVEIGPDTIIEPNVHLKGQTVLGSNVYIASGSVIIDSQIGDGVKVRSSEIEASKIAEGADVGPNAHLRPKSEIGPHAHIGNFVETKNARIGQGTKVGHLTYIGDAELGKNINVSCGVIFANYDGANKAKTVVGDNSFIGSNVNLVAPVSVADNAFIAAGSTINKDVPSQAMAIARARQENKENYWEKLAISKK	Bacteria (domain)	Bacillati (kingdom)	Bacillota (phylum)	Bacilli (class)	Lactobacillales (order)	Aerococcaceae (family)	Aerococcus (genus)
A0A1W1Z3U4	A0A1W1Z3U4	glmU SAMN04487984_1119	Aerococcus suis	MKNRHAIILAAGKGTRMKSDLYKVLHQVAGKSMVEHVVDAVTEAGFEKIITIVGFGAEMVKEQLGERSSYCLQEEQLGTGHAVMQAEELLADKEGVTLVICGDTPLLTAETLDRLVALHEEEQAKATVLTANADNPSGYGRVIRDASGYVRNIVEEKDANEAERAVQEINTGTYVFDNQLLFEALHQVGNDNAQGEYYLPDVISILQAQGERISAYQMDDLNESLGVNDRVALAKANQLFFKRNNEKHMRNGVTIIDPENVYIEANVQIGPDTIIEPNVHIKGDTTIGSHVRLGSGTVVRDSQIDDYVEVRSSEIEQSHVSKHADVGPNAHLRPNSNIGESVHIGNFVETKNATIGKETKVGHLTYIGDAELGERINVSCGVIFANYDGVNKAKSVIGDDSFIGSNVNLVAPVNVASQAFIAAGSTINKDVPSKAMGIARARQENKEDYWDKLPISKK	Bacteria (domain)	Bacillati (kingdom)	Bacillota (phylum)	Bacilli (class)	Lactobacillales (order)	Aerococcaceae (family)	Aerococcus (genus)
A0A1H9DJD6	A0A1H9DJD6	glmU SAMN04488558_105159	Ignavigranum ruoffiae	MKNRFAVILAAGKGTRMKSKIHKVLHSLHGLTMVEHVVRALKGSEMDQIVTIVGYQADKVKEVLADQTEFAFQAEQLGTGHAVQQAEDLLADQEGNTIVVSGDTPLLTAETLKSIFAYHEDSGAKATVLTASAQDPTGYGRVIRDAQGQVSRIVEQKDGNPEELAVQEINTGTYVFDNQSLFKALKQVNNHNAQGEYYLPDVIKILKGQGEKIAAYMMADMDEAIGINDRVALAEANRLMAQRINQKHMRQGVTMVNPESTYIEVDVEIGPDTVIEGNVSLKGQTVIGAEVFIGAGSEIVSSQIANRVTIRQSVIEESIVGQGSDVGPFGHLRPKSHLGEHVHIGNFVEVKKSTIGNHTKAGHLSYIGDAELGQHINVGCGTIFVNYDGKYKHKSVIGDQSFIGSGVSIVSPVQVGQRAVLAAHSSITQDVPDEALAIARSRQTNIANYWTKFINK	Bacteria (domain)	Bacillati (kingdom)	Bacillota (phylum)	Bacilli (class)	Lactobacillales (order)	Aerococcaceae (family)	Ignavigranum (genus)
A0A1G7SHR9	A0A1G7SHR9	glmU SAMN05421791_10431	Facklamia miroungae	MKRMAIILAAGKGTRMKSTLPKVLHKISGISMAEHVVRAVLKSHVERLVTIVGNGADLVKNQLNSLSDFAFQAEQLGTGHAVLQAEKILAEEEGSTLVICGDTPLLSGETLSKLFEHHEKTGSKATVLTAKTSDPTGYGRIVRNQEGQVLKIVEQKDASAEELEIEEINTGTYIFDNRKLFMALKSISNHNAQGEYYLPDIIEIFQKQGEEVHAFNMDNFEESIGVNDRLALAKAQQLMTKRIIKQHMQNGVSFLNPDSTYIESDVEIGEDTLIEGGVSLKGKTVIGKSTKIGAYSEIVDSQIGDQVTITQSTIEESKIADNVTIGPFAHLRPKSQLAEGVRIGNFVEVKNSIIGKNTKAGHLAYIGDADLGEEVNVSCGVIFCNYDGKRKYRSKVGDQVFLGSNSNIVSPVKIGDRAFVAAGSTIVKDVEEEALAIARSSQINKLGYWTKYINK	Bacteria (domain)	Bacillati (kingdom)	Bacillota (phylum)	Bacilli (class)	Lactobacillales (order)	Aerococcaceae (family)	Facklamia (genus)
C8WQR3	C8WQR3	glmU Aaci_0178	Alicyclobacillus acidocaldarius subsp. acidocaldarius (strain ATCC 27009 / DSM 446 / BCRC 14685 / JCM 5260 / KCTC 1825 / NBRC 15652 / NCIMB 11725 / NRRL B-14509 / 104-IA) (Bacillus acidocaldarius)	MAQTAVVLAAGHGTRMKSQTHKVLHPVCGKPMIHHLLDSLREAQMDQVVVVVGQHREQVEASIRGRAQIAVQEKQLGTADAVRAALPLVPSDTETVVVLYGDAPLIRPETILHLMRLREENRAACVVLAAEVTNPKGLGRVFLNDRGEVERIVEEKDATPEERAHRLINTGIYAFRRDALEQALREVKNDNAQGEYYLTDTALILSRRGERVIAHIAEDEDEIASVNNRAELARVEAICRQRILTRWMMEGVTVVDPNTTYIEADVELAPDVTLLPGTMLAGRTRISPGAVIGPHTRLVDTVVREGARVQYTVAVEAVIGEDAEVGPFAYLRPGAEIGRRVKIGDFVEVKNSRIGDDTKVSHLAYVGDAEIGRNVNVGCGAITVNYDGERKHRTVVGDDSFIGSNVNLIAPVTIGKGAYVVAGTTVTDDVGDDGFAIGRVPQTTKPNYVRAWKARRQNRNPEKGGNHCGH	Bacteria (domain)	Bacillati (kingdom)	Bacillota (phylum)	Bacilli (class)	Bacillales (order)	Alicyclobacillaceae (family)	Alicyclobacillus (genus)	Alicyclobacillus acidocaldarius (species)
F8IJN0	F8IJN0	glmU TC41_0245	Alicyclobacillus acidocaldarius (strain Tc-4-1) (Bacillus acidocaldarius)	MAQTAVVLAAGHGTRMKSQTHKVLHPVCGKPMIHHLLDSLREARMDQVVVVVGQHREQVEAAIRGRAEIAVQEKQLGTADAVRAALPLVPSDTETVVVLYGDAPLIRPETILHLMRLREETRAACVVLAAEVTNPKGLGRVFLNDRGEVERIVEEKDATPEERAHRLINTGIYAFRRDALEEALREVKNDNAQGEYYLTDTALILSRRGERVIAHIAEDEDEIASVNNRAELARVEAICRQRILARWMMEGVTVVDPNATYIEADVELAPDVTLLPGTMLAGRTRISTGAVIGPHTRLVNTVVREGARVQFTVAVEAVIGEEAEVGPFAYLRPGAEIGRRVKIGDFVEVKNSRIGDDTKVSHLAYVGDAEIGRNVNIGCGAITVNYDGERKHRTVIGDDSFVGSNVNLIAPVTIGKGAYVVAGTTVTDDVGDDGFAIGRVPQTTKPNYVRAWKARRQNRNPEKGGNHCGH	Bacteria (domain)	Bacillati (kingdom)	Bacillota (phylum)	Bacilli (class)	Bacillales (order)	Alicyclobacillaceae (family)	Alicyclobacillus (genus)	Alicyclobacillus acidocaldarius (species)
T0DP88	T0DP88	glmU K1I37_01340	Alicyclobacillus acidoterrestris (strain ATCC 49025 / DSM 3922 / CIP 106132 / NCIMB 13137 / GD3B)	MTRSAIVLAAGHGSRMKSQKHKVLHEVCGKPMILHILDTLEKTGLDQVIVVVGQHREKVMEAVAGRADIAIQEEQLGTGHAVQAALPYVREDAESVVVLYGDAPLIQSETLEQLFTVREEAQAAVSVLTADVADPTGLGRVFLDEAGFVSKIVEEKDATPDERRHHVINTGIYAYAADALRRSVAQLRPDNAQREYYLTDTLAILREGGQPAIPVAVRDVDEIASVNDRLQLANVERLCRRRIIEGWLRAGVTMVDPDSTYIDATVQLAQDVTLLPGTILKGQTVIGAFSEIGPNTRLTDVVVGEHAVVQYSVAVDSRIGAGAQVGPFAYLRPGSDVGERVKVGDFVEIKNSRIGNDTKVSHLTYVGDAEIGANVNVGCGVITVNYDGEKKHKTVVGDNSFVGSNVNLIAPVTIGEGAYIVAGTSVTEDAGDDAFVIGRVPQVTKPNYVRAWKARKKSATSPEGGDSRGH	Bacteria (domain)	Bacillati (kingdom)	Bacillota (phylum)	Bacilli (class)	Bacillales (order)	Alicyclobacillaceae (family)	Alicyclobacillus (genus)	Alicyclobacillus acidoterrestris (species)
D5WRI6	D5WRI6	glmU Btus_0069	Kyrpidia tusciae (strain DSM 2912 / NBRC 15312 / T2) (Bacillus tusciae)	MTQRNAVVLAAGLGTRMKSRRHKVVHEVCGQPMIRHVVDHLKASQVDRIVVVVGHLAEQVRAVLGDEVEYVFQERALGTGHAVLQTAPLLEGTEGQTLVVCGDTPLIRPETFQRLADVQKMTGAAAAVLTAVVDHPEGYGRIVRDGDQIRAIVEEKDADEQIRAIREVNAGTYCFDTEQLFAAVRRLDNGNGQGEYYLTDCAEILQKDGRRVTPVLLEDAGEMAGVNDRVQLAAVEESMRRRILEYWMREGVTVVDPRSTYVDSDVVIGRDTVIFPGTWLQAGTRIGEDCRIGPAARLSASVVEDGVQVEQSVVLGSTLRSGCTVGPFAYVRPGSDVGPGAKIGDFVEVKNAVIGAGTKAAHLTYIGDADVGEGVVLGCGTITVNYDGVQKHRTRIGDRTFVGCNSNLVAPLTVGADAYVAAGSTITEDVPDGAMAIARERQINKEGYTAKLQHKLRGRRMKSEESRES	Bacteria (domain)	Bacillati (kingdom)	Bacillota (phylum)	Bacilli (class)	Bacillales (order)	Alicyclobacillaceae (family)	Kyrpidia (genus)	Kyrpidia tusciae (species)
A0A0P9D5C4	A0A0P9D5C4	glmU AN477_06650	Alicyclobacillus ferrooxydans	MGRSAIVLAAGLGTRMKSKRHKVLHEVCGKPMILHILDELEQLDLDQIIVVVGQQREAVQAAIGGRAEIAVQSEQLGTGHAVQAAVPLLRQDVETTIVLYGDAPLIRAQTISALLSEREQSQAAACVLTADVANPKGLGRVILDDSGHVTRVVEEKDATADEKHIHLINTGIYAFDTIHLVRALARLQPDNAQGEYYLTDTLSILREECQHVCALPVEDVDEIASVNDLVQLADVERLMRVRICQRWMREGVTIVNPEHTYIGLDVTIGRDTILYPGTILEGKTVIGDECIIGPNTRLVNMTVSDRVKVEQSVGYDSLIEGFAQVGPFAYIRPGSEIGARVKIGDFVEIKKSKIGEDTKISHLAYVGDATVGKRVNIGCGVITVNYDGKEKHQTLIGDDSFVGSNVNLIAPLSIGEGAYLCAGSTITDEVPTDGFAIGRNRQVTKADYVKSWRKSRLDKDSGDEEA	Bacteria (domain)	Bacillati (kingdom)	Bacillota (phylum)	Bacilli (class)	Bacillales (order)	Alicyclobacillaceae (family)	Alicyclobacillus (genus)
A0A1V4EVQ6	A0A1V4EVQ6	glmU B2M26_04360	Ferroacidibacillus organovorans	MNSSRHKVVHEVCGKPMILHIVEEMAAVGFDRLFVVVGKLESQVRDVLGDRVTYLHQAEQLGTGHAVMSAAPELLEEGMTVVLYGDGPLISHAEVERMIELAKREKANAVLTAVVDDPFGFGRIIRDNAGHVERIVEEKDATLDERAIREVNSGIFAFDTAALKRSLSKLTNDNAQQEYLLTDCVEHLRSEGQTVIPVVVSDVDEIANVNDRIQLAYVEERLRRRILKRHMANGVTVIDPASTYIHADVTIDRDTVIYPGTHLEGKTTVARGCTLGPNVRLIDVTVDDDATITYSVAMQSSIGERATVGPFAYIRPHSVVGEDAKVGDFVELKNATLGSRSKVSHLAYVGDASVGSDVNIGCGVVTVNYDGFQKHQTVIEDESFIGSNVNLIAPVHIGRGGYVATGSTITEDVEMDDFAIARERQVNKKGYARVLRARLATRYTERNEVLEDK	Bacteria (domain)	Bacillati (kingdom)	Bacillota (phylum)	Bacilli (class)	Bacillales (order)	Alicyclobacillaceae (family)	Ferroacidibacillus (genus)
A0A2U3DB12	A0A2U3DB12	glmU BM613_02625	Sulfoacidibacillus thermotolerans (Acidibacillus sulfuroxidans)	MKKIGVVLAAGLGKRMNSKRHKVVHSVCGKPMIAHIVEQMEAVGFDRLFVVVGRLEEQVREVLQDRVTYVQQREQLGTGHAVQQVAPYLDPDSITVVLYGDCPLLRHEEIERLIGEAETSHATTVLTAKVEDPYAYGRIIRDEQGDVVRIVEEKDATDDEKKVQEVNSGIYAFQTPDLLMALRELTANNAQGEYLLTDCIQHIRAHQGTVRPVVVSDPDDIANVNDRVQLAAVEARMRRRLLLRHMQNGVTIIDPATTYIGADVYIGRDTTLLPGCIVEGNTYIGEDCMIGPNVRLVDAKIADAVHITSSVILQSEVQESASIGPFAYIRPGSQIGPGVKVGDFVEIKNSILGSGTKVSHLAYVGDSEIGERVNVGCGVVTVNYDGYQKHKTMIGNDSFIGSNVNLIAPLMLGEGVYVATGSTITDDLAQDDFAIARERQTTKKGYARGLRMKLQQKSAD	Bacteria (domain)	Bacillati (kingdom)	Bacillota (phylum)	Bacilli (class)	Bacillales (order)	Alicyclobacillaceae (family)	Sulfoacidibacillus (genus)
A0A316D512	A0A316D512	glmU C7459_11662	Tumebacillus permanentifrigoris	MAGTFAVVLAAGQGTRMKSNTHKVLHPICGKPMIQHILDTLTETGVERQIVVVGKLKEQVMAALGDREYAVQEEQLGTAHAVMMARPMLEGSEGTTLICAGDTPIIRSETLRAMQEHHRATGAAVTVLTAVASNPFGLGRIIRDADGNVLRIVEEKDASDEERQIREINSSVYLFDNALLFAALSKIDNQNAQGEYYLTDCLEVLRHEGQIVTAYITGDAKEIHGINNRAQLAVANAIIRERLAQLHMMNGVTLIDPQNTYIDAGVTIGSDTVILPGTVLEGNTAIGSGCVVGPNSHLTNAQVADDVEIKHSVLTDCVVETGATVGPFAYLRPKAHIGANAKIGDFVEVKNAKIGAGTKVSHLSYIGDAEFGENINVGCGTITVNYDGFHKHKTVVGDNTFIGCNSNLVAPISIGSNSYVAAGSTVTDNVPDGALAVARERQTTKEGYTDKLKARLRDQKE	Bacteria (domain)	Bacillati (kingdom)	Bacillota (phylum)	Bacilli (class)	Bacillales (order)	Alicyclobacillaceae (family)	Tumebacillus (genus)
A0A1Y0IKF7	A0A1Y0IKF7	glmU CBW65_07700	Tumebacillus avium	MAGTYAVVLAAGMGTRMKSKKHKVLHEICGKPMIQHMLDTLTATGFDRKVIIVGASKEQVMETLGEQEYAVQAEQLGTAHAVMMAQDKLGHEEGLTLVCAGDTPIIRQETLERMLDAHKASGAAVTVLTAVVENPFGLGRIIRDAEGNVLRIVEEKDASEEERKVREINSSVFLYDNKLLFHALGQIDNNNAQGEYYLPDCLEVLRREGHKVNAFVTDDPREIQGINDRAQLAIANEIIRERIALTHMKNGVTFIDPKNTYIDAGVEIGADTVIWPGTVLQGATVIGAECTIGPNSHFVNVTIHDGVTVKHSVLTDAVVENDATVGPFAYLRPKAHIGVGAKIGDFVEIKNAKIGAGSKVSHLSYIGDAEVGSGVNVGCGTITVNYDGVNKHKTIIGDNTFVGCNSNLVAPVTLGQNVYVAAGSTVNKDVPDGALAIARERQVNKEGYTEKLAARLKQQKR	Bacteria (domain)	Bacillati (kingdom)	Bacillota (phylum)	Bacilli (class)	Bacillales (order)	Alicyclobacillaceae (family)	Tumebacillus (genus)
A0A223D690	A0A223D690	glmU CIG75_20295	Tumebacillus algifaecis	MAGTFAVVLAAGMGTRMKSKKHKVLHEICGKPMIQHMLDTLTATGFDRKVIIVGALKEQVMDRIGEQEYAVQAEQLGTAHAVMMAQDKLGQEEGLTLVCAGDTPIIRQETLQAMLRAHEASGAAVTVLTAVVDNPFGLGRIIRDEAGNVLRIVEEKDASDEERKIQEINSSVFLYDNQLLFHALGQIDNNNAQGEYYLPDCLEVLRREGHKVNAYVTDDPREIQGINDRAQLAIANEIIRERIALTHMKNGVTIVDPKATYIDAGVVIGADSVLLPGTVLEGTTVIGEDCKIGPNAHLVNVTVQDGVRIQHSVLTDAVVENSATVGPYAYLRPKAHIGAGAKIGDFVEIKNAVIGAGSKVSHLSYIGDAEIGSGVNVGCGTITVNYDGVNKHKTIVGDDSFIGCNSNLVAPVTLGKKVYVAAGSTITDDVPDGALAIARERQVNKAGYTDKLEARLKEHKR	Bacteria (domain)	Bacillati (kingdom)	Bacillota (phylum)	Bacilli (class)	Bacillales (order)	Alicyclobacillaceae (family)	Tumebacillus (genus)
A0A292YGT8	A0A292YGT8	glmU EFBL_0280	Effusibacillus lacus	MSINAVVLAAGQGTRMKSRRHKVLHPVCGKPMIRHILDALQTAGITRPIVVIGSLGEQVQAALGDDVEFVWQKEQLGTGHAVMQVAPLLESGAGITLVCTGDTPLITADTFKNLIELHQQKGAAVTVLSGLLDNPFGYGRIIRGDDGSVLRIVEEKDASAEEKAVREINSGTYCFDTPSLLEALKHLTNDNAQGEYYLTDCIDILRRQGRKVAAYCATDADEIMGVNDRIQLAVVEQLLREKIRRDHMRNGVTLLDPSSVYIDTDVKIGADTVIYPGTFLTGFTEIGSGCEIGPNTQIQNCTLGDGSVVIQSVLIDSTFGAGVNIGPFAYVRPGSKVSNNVKIGDFVEVKNSTIGEGSKIPHLSYVGDADIGSNTNIGCGTITVNYDGITKHRTVVGNNSFIGCNTNLVAPVAVGDNSYVAAGSTITDHVPDGALAIAREKQVTKEGYKEKLEAKLRERRPEK	Bacteria (domain)	Bacillati (kingdom)	Bacillota (phylum)	Bacilli (class)	Bacillales (order)	Alicyclobacillaceae (family)	Effusibacillus (genus)
A0A074LM24	A0A074LM24	glmU EL26_11700	Tumebacillus flagellatus	MAGTFAVVLAAGQGTRMKSNTHKILHPICGKPMIQHILDTLTETGVDRQIVVVGKLREQVMEALGDLEYAVQDEQLGTAHAVMMARPQLQGLEGTTLICAGDTPIIRGETLRAMQEHHQASGAAVTVLTAVVDNPFGLGRIVRDDAGNVLRIVEEKDATPKERQIREINSSVYLFDNALLWDALSKIDNNNAQGEYYLTDCLEVLRSDGHTVTAFITGEPKEIQGINNRAQLAVANAIIRERIAEKHMMNGVTLIDPNNTYIDVDVVIGNDTVILPGTVLEGKTVIGTGSVIGPNSHLTNAVIGDDVEVKHSVLSDCTVEAGATVGPFAYLRPKAHIGQGAKIGDFVEIKNAKIGAGTKVSHLSYIGDAEFGENINVGCGTITVNYDGFHKHKTLVGDNTFIGCNSNLVAPISIGSEAYVAAGSTVTDNVPDGALAVARERQVTKEGYTEKLKARLRDQKES	Bacteria (domain)	Bacillati (kingdom)	Bacillota (phylum)	Bacilli (class)	Bacillales (order)	Alicyclobacillaceae (family)	Tumebacillus (genus)
A0A917NL74	A0A917NL74	glmU GCM10010885_17430	Alicyclobacillus cellulosilyticus	MGKGAIVLAAGLGTRMKSKRHKVLHEVCGKPMIHHILDQLERLALDQVIVVVGQQREAVAAAVAGRAEVAVQEEQLGTGHAVRCALPRLRADVDSVVVLYGDAPLIQAETVGRLLDEREKRGAAAVALVATLDDPTGLGRVLLAPDGQVERVVEEKDASPAERQIRLINTGIYAFASDLLRGAVARLRPDNAQHEYYLTDTLAILRQDGHAVWPLEVEDPEEIASVNDRVQLAAVERILRRRICRRWMQAGVTIVDPDATYIGPDVVIGRDTVIWPGTLLEGRTVIGEDCVIGPYARLRDAVIHEGVTVEHSVVLASEIGRGTSVGPFAYIRPGCRIGERVRLGDFVEVKQSSIGDDSKVSHLAYVGDAVIGQRVNIGCGVITVNYDGERKHQTVVGDDSFVGSNVNLIAPVTVGAGAYVCAGSTITDEVPPDGFAIARARQVTKPDYVKRWKSRRAAQATSDMPSSPADRRENER	Bacteria (domain)	Bacillati (kingdom)	Bacillota (phylum)	Bacilli (class)	Bacillales (order)	Alicyclobacillaceae (family)	Alicyclobacillus (genus)
A0A9X7Z806	A0A9X7Z806	glmU JZ786_02525	Alicyclobacillus mengziensis	MGRSAIVLAAGLGTRMKSKRHKVLHEVCGKPMILHILDELDQLNLDQVIVVVGQQREAVQAVVGDRAEIAYQSEQLGTGHAVQAAVPLLRQDVETTIVLYGDSPLIRAQTISALLTEREQTHSAACVLTAKVANPGGLGRVILDNQGRFERVVEEKDASPAEKQIDLINTGIYAFDTIHLVRALARLQPNNAQGEYYLTDTLSILREECQNVVSLQVADPDEIASVNDLVQLAEVERLMRRRVCQHLMREGVTIINPDHTYIGLNVKVGRDSVLYPGTILEGNTVIGEDCIIGPNTRLVDVVVHDRVRIEQSVVYESEIDESATVGPFAYIRPESHVGPRVKIGDFVEIKKSQIGEDTKISHLAYVGDATVGKRVNIGCGVITVNYDGKDKHQTVIGDDSFVGSNVNLIAPLSVGDGAYLCAGSTITDEVPTDGFAIARNRQVTKADYVKSWRKSRIDKDSKDGEA	Bacteria (domain)	Bacillati (kingdom)	Bacillota (phylum)	Bacilli (class)	Bacillales (order)	Alicyclobacillaceae (family)	Alicyclobacillus (genus)
A0A1I7KR07	A0A1I7KR07	glmU SAMN05421543_11833	Alicyclobacillus macrosporangiidus	MGRAAIVLAAGHGTRMKSKRHKVLHPVCGKPMILHILSQLERLRLDQVVVVVGQHREAVEAAVAGRADVVVQEAQLGTGHAVQVALPALAGGIDTVVVLYGDAPLIEAETVERLLSEREARGAAACVLTAEVPDPTGLGRVELGPDGQVTRIVEEKDASPEQRRNRLINTGIYAFARAELEPVLAQVRPDNVQGEYYLTDTVAILRAAGKAVYAVQAADPDEVASVNDRWQLAEVERILRRRINRRWAREGVTFIDPDHTYIGTDVEIGPDTVIYPGCVLEGATRIGSDCVIGPNTRLVDSVVGDGAVVEQSVVLNSEIGPRASVGPFAYVRPGSRVGAGVKIGDFVEIKNSVIGEGTKVSHLAYVGDADVGRRVNVGCGVITVNYDGEKKHRTVIGDDAFVGSNVNLIAPVTVGDGAYLCAGSTITDDVPADGFAISRPRQVTKPGYVRAWKEKRQARVQTEGRTGDAEGR	Bacteria (domain)	Bacillati (kingdom)	Bacillota (phylum)	Bacilli (class)	Bacillales (order)	Alicyclobacillaceae (family)	Alicyclobacillus (genus)
A0A1M6PH55	A0A1M6PH55	glmU SAMN05443507_10831	Alicyclobacillus montanus	MGRTAIVLAGGLGTRMKSSLHKVLHPVLGKPMILHILDEIEKVQVDEVIVVVGQSRESVISVVEGRAKIAVQEQQLGTGHAVMAALPHVKADSDTVLILYGDAPLIQASTMESIFQKQEQSGAGAVILAAHVQNPTGLGRVILSQSGQVERVVEERDASPEERQNHLINTGIYCFRTERLREACAQLRPNNAQNEYYLTDTLQYLQSMGVDVWAQIADDEEEVASVNDRFQLAQVEKIAQQRRNRELMLAGVTFLQPDSTWIGADVEIEADVTLYPGCVLEGCTQIAAGAVIGPYTRLVDAQVEAGAVVQNSVVLQSIIGEGAQVGPFAYIRPGSTVGARVKVGDFVELKNTRLGADSKVSHLAYLGDAVIGERVNIGCGVITVNYDGMQKHTTVVGDDSFIGSNANLIAPVQVGEGAYVCAGSTITDNVPDDGFAIARVKQETKPRYVKAWKQKKSRVLRMGRDS	Bacteria (domain)	Bacillati (kingdom)	Bacillota (phylum)	Bacilli (class)	Bacillales (order)	Alicyclobacillaceae (family)	Alicyclobacillus (genus)
A0A7I8DB53	A0A7I8DB53	glmU skT53_23980	Effusibacillus dendaii	MSINAVVLAAGQGTRMKSRRHKVLHPVCGKPMIRHILDALQAAGIERRIVVIGSLGEQVQTELAGEVEFVWQKEQLGTGHAVMQVNPLLTNQEGITIVCNGDTPLITSETVQQLIELHKQQNASATVMTGIVENPYGYGRIIRGQDGSVLRIVEEKDASADEKQVREINSGTYCFNTPDLLQALSSLTSDNAQGEYYLTDCLDIMRRGGKRIAAFAVSDSDEILNINDRVQLASVEQILRQQIRLKHMRNGVTLMDPATTFIDADVQIGPDTTILPGTLITGLTEIGDACTIGPNTQIHNSSIGSNSTVTQSVLLESNFGSGVQIGPFAYVRPGSQVADQVKIGDFVEIKNSVIGAGTKIPHLSYIGDADIGAGTNIGCGTITVNFDGTKKYRTIVGENSFVGCNSNLVAPVTVGKDTYIAAGSTITHNVPDGALAVARERQVIKEGYKAKLEARLRDRSPKSEG	Bacteria (domain)	Bacillati (kingdom)	Bacillota (phylum)	Bacilli (class)	Bacillales (order)	Alicyclobacillaceae (family)	Effusibacillus (genus)
E8N385	E8N385	glmU ANT_08650	Anaerolinea thermophila (strain DSM 14523 / JCM 11388 / NBRC 100420 / UNI-1)	MKVLPVILAAGQGVRMRSRLPKVLHPLAGRPLIQHALRIVQQVADVPPIVVIGHQADQVRAALDESVRTALQEEQLGTGHAVMSAEALARGQSDLVLITYGDMPLLRPETLRALIEVQKNNRGPLSLLTVEMEDPHGFGRIIRDEEGRVTAIVEEAVATPEQRAIRELNTGVYCIRNEWLWDALRKIQRSPKGEYYLTDLVEIAVSEGLEVQAVCLKDPEEALGINTRVHLAEAEAVLRKRIARHWMEAGVTIIDPASTYIEADVTIGMDTVIYPNTYLRGKTSIGENCVLGPDTIIEDSQIGNHCTVLASVIESSLLEDDIRMGPFCHLRPKAHLAKGVKMGNFGEVKASYLGPGVHMGHFSYIGDAIIGAHTNIGAGTITCNFDGKNKHRTEIGEDAFIGSDTMLVAPVKIGARARTGAGSVVTHDVPDDETVVGVPARPFKKTSQERTPQSE	Bacteria (domain)	Bacillati (kingdom)	Chloroflexota (phylum)	Anaerolineae (class)	Anaerolineales (order)	Anaerolineaceae (family)	Anaerolinea (genus)	Anaerolinea thermophila (species)
A0A0K8P9E4	A0A0K8P9E4	ATC1_1158	Flexilinea flocculi	MSIIPVILAAGQGTRMKSALPKVLHAVLGKPMISYILDEIAKVTPEKPVVVLGHGADQVKAVIQERAHIAIQKQQLGTADAVLAAEAQAADKTEYVIVAYSDMPCLRAQTIQRICDTQKENSGAFSMLTIIQEDSHGFGRIVRQMDGSVAAIVEEAQATPEILNIKECNVGVYCFRSSWLWQALKRVKISPKGEYYLTDLVELANEDHLPVQAVVLEDQEEALGVNNRVHLSEAEGILRKRINQKWMMEGVTMIDPSSTYIAADVTISRDVILYPDTWIEGKTIIGDNCLIGPGTFIADSEIGKGCVIRQSSVKNYSLPEKSVIGPFQVLGQ	Bacteria (domain)	Bacillati (kingdom)	Chloroflexota (phylum)	Anaerolineae (class)	Anaerolineales (order)	Anaerolineaceae (family)	Flexilinea (genus)
A0A7C4KYK5	A0A7C4KYK5	ENT17_03665	Bellilinea caldifistulae	MTVDSDSPDPENQMLQRHSPAAADFSMPAGQSFSFYPAGGGVMQPDSSVAVVILAAGYGKRMKSSLPKVLHPLGGVPLIEHSLRAAAQVSGQPPLLVIGHGAEQVRAAVGERARYALQSQQLGTAHAVRMAQPLLEGRADWVVVTAGDMPLITADTLQRLIDLQRSADSALTMLTVILDDPHGFGRVVRSPHGDVQAIIEEAVAPPEVLAIRELNAGVYCFDGAWLWQALAEISLSPKGEYYLTDVVEIARRHGRRVQAVTAADPHEALGINTRAHLAEAQAVLQRRIAARWMEAGVTLIDPASTTIEVDVTIGADTIIYPHCYLGGSTQIGGNCRIGPGAALWDTRVGEGCRIPAGWLENCTLADGVRLSPYAVRRGGHISAAESEA	Bacteria (domain)	Bacillati (kingdom)	Chloroflexota (phylum)	Anaerolineae (class)	Anaerolineales (order)	Anaerolineaceae (family)	Bellilinea (genus)
A0A0P6WWW2	A0A0P6WWW2	glmU ADM99_16000	Leptolinea tardivitalis	MCKSTVISAVILAAGQGTRMRSSLPKVLHPLSGTPLIKYSLDAVAGLTSNPPVVVIGHGADSVREVVGSAARFVVQQPQLGTAHAVMTAEQLLKEEADYLVVTTADMPLIRPETLKTLVDAQMSNNGPITMLTGFADDPRGFGRIIRANDNSVQAIVEEAAATPAQLAIHELNLSIYCFEAKWLWGALKRVKVSAKGEYYLTDVVAIAREDGLSVKAIVLPDFSEAIGINTRVHLAEAEAILRQRINRQWMEFGVTLTDPASTYIGPSVKIGRDTTIGPNTHLRGNTVIGEETEIGPNCIIEDSTIGSHCKILAAVIEKAVVEDNVSMGPFAHLRKGAHLMKGVHMGNFGEVKDSTLHPGVKMGHFSYIGNADIGDDTNIGAGTITCNFDGVHKNPTVIGKNVFIGSDTMLVAPLNIGENARTGAGSVVTHDVPAGEVVVGVPARPHHKKVEKSG	Bacteria (domain)	Bacillati (kingdom)	Chloroflexota (phylum)	Anaerolineae (class)	Anaerolineales (order)	Anaerolineaceae (family)	Leptolinea (genus)
A0A0P6XUG9	A0A0P6XUG9	glmU ADN00_10785	Ornatilinea apprima	MNVSAVILAAGQGTRMRSKLPKVLHPICGRPQIEYSLRAAAGAGAETIVVVVGHGAEQVREVVGERAVFALQEQQLGTAHALQSARSQVSGSAGLVLVISADMPLLTGETLSALVEAQRGSTGALSLLTVISDHPRGFGRVVRGPDGLVVAIVEERDCTPEQLAIRELNVAAYCFNEAWLWGALERVKKSPKGEYYLTDVVALAAQDGLKVNAIVLQDPAEAMGINTRVHLAEAEAVMRQRINQRHMLNGVTLIDPATTFIEDSVQIGMDTVVWPNTYLRGSTHIGEDCQIGPNTMMDDCQVGNRCKVLAAVMEKAVLEDDVDMGPFARLRKGAHLAQHVHMGNFGEVKDSYLGPGTKMGHFSYIGNAQIGPDVNIGAGTITCNYDGVKKHPTEIGANVFIGSDTMLVAPLKIGDNSKTGAGSVVTHDVPPDTVVVGVPARPLTKKTERHDG	Bacteria (domain)	Bacillati (kingdom)	Chloroflexota (phylum)	Anaerolineae (class)	Anaerolineales (order)	Anaerolineaceae (family)	Ornatilinea (genus)
A0A0N0RDE6	A0A0N0RDE6	glmU ADN01_10570 LSAC_03197	Levilinea saccharolytica	MKTISIILAAGQGTRMRSNLPKVLHPLGGKPMVQYALRAVEGLSEEAPIVVIGHGAEEVRKTVGEAARFVLQAERLGTGHAVLTAEGLAAGQGDLVLVTSADMPLLRHETLRRLVETQRQNPGPITMLTMTAEDSHGFGRIVRAPDGSVRAIVEEAQCTPEQLAIREYNVGAYCFRADWLWPALHRVPLSPKGEYYVTDTVGIAVDEGLPVLALTISDNEEALGINTRVHLAEAEAVLRRRINTDWMLAGVTLVDPTCTYIGPDVQIGQDTVVQPNTYLRGKTVIGSGCVIGPNSILEDAVVGNDCKVLASVLEKAVLEDHVEMGPFCRLRKGAHLASHVHMGNFGEVKDSYLGPGTKMGHFSYIGNATIGQNVNIGAGTITCNYDGVHKHPTEIGDEVFIGSDTMLVAPVKIGDRSRSGAGAVITRDVPEDTLVAGVPARVLRKLKEKDGE	Bacteria (domain)	Bacillati (kingdom)	Chloroflexota (phylum)	Anaerolineae (class)	Anaerolineales (order)	Anaerolineaceae (family)	Levilinea (genus)
A0A1Y6K0L8	A0A1Y6K0L8	glmU CFX1CAM_0040	Brevefilum fermentans	MTIASIILAAGEGTRMRSKLPKVLHPLGGKPLIWHALQAVKGLVDRAPVLVVGHGADQVRATVGDIAEYALQAEQLGTGHAVLMAQPLLQSKADTLLVTFGDMPLLRNESLRQLIDLHRSSKSPVTMTSIIGDEARGFGRVMRDDQGNVVGIVEQADATPEQLAIREYNVSAYCFDAAWLWTTLTRIPASPKGEYYLTDVVSLAVSEGFRVASLVLDDPEEAIGLNTRVHLAEAEKVLQKRINEGWMLAGVTIIDPERTYIEAGVHIGRDTVILPNTYLRDDTVIGEDCQIGPDTTVINSMVGNHVHVLASVLEHAEVRDHVTMGPYCHLRKGAVLDEGVHLGNFGEVKASYLGPGTRMGHFSYIGDAKIGKNVNIGAGTITCNFDGEVKNPTEIGDEVFIGSDTMLVAPVKIGARSITGAGSVVTHDVPEDTLVIGVPARIIRKLERSDK	Bacteria (domain)	Bacillati (kingdom)	Chloroflexota (phylum)	Anaerolineae (class)	Anaerolineales (order)	Anaerolineaceae (family)	Brevefilum (genus)
A0A3D1JH34	A0A3D1JH34	glmU DEQ80_03615	Anaerolinea thermolimosa	MHLTPIVLAAGKGTRMRSRLPKMLHLLAGKPLVLHALEIAASLGGEKPILVVGHGEDAVRQAVGEAARFAVQEEQLGTAHAVLAAEPLAAGEAEFVMVTYGDMPLLRPETLQKLVAMQQNNPGPFTLLTVEMDDPHGFGRVIRSPEGTVRAVVEEAVATPEQLAVRELNVGVYCFRASWLWPALRRIQKSPKGEYFLTDLVEVATRENLPIQALKTDDPDEAIGINTRIHLAEAEAVLRKRINTRWMLEGVTIIDPASTHIEPGVTIGMDTIIWPNTYLRGNTVIGEGCTLGPDTIIENTRIGDRCRILASYLESSILEDDVKMGPFCHLRPGAHLARGVKMGNFGEVKGSYLGEGVHMGHFSYIGDAVVGAHTNIGAGTITCNFDGVHKHKTEIGEGAFIGSDTMLVAPVKIGRNARTGAGAVVTHDVPDDTTVVGVPARPFVKKA	Bacteria (domain)	Bacillati (kingdom)	Chloroflexota (phylum)	Anaerolineae (class)	Anaerolineales (order)	Anaerolineaceae (family)	Anaerolinea (genus)
A0A347ZPW4	A0A347ZPW4	glmU DFR64_2987	Pelolinea submarina	MNKSDQKIDIVILAAGLGTRMKSSKPKVLHELLGKPMVAYILDAVKDLCADPAVIIVGNQAELVRETLGDQARYALQEPQLGTADAVKCARETLQGKSDMVLVANSDFPLIRPETYRALVEKHLASGAVLTISTVITEDPRGFGRIVRDADGKVCKIVEEKAASPEELAITEVNSNPYCFQADWLWKSLDRIKKSAVGEYYLTDLVELAYQEGAFVDAFEIEDEEESIGINNRVNLADAMRVAQKRINEKWMLEGVTMIDPQRVYIESGVTLGKDTVLYPEVYLKGSTTIGEGCELGPSVMIEDTEIGDFVKIKYAVLEKAKVENHVDMGPFGHLRKGAHLGEHVHMGNFGEVKNSYLGEGTKMGHFSYMGDAQVGKDVNIGAGTITCNFDGENKFKTEIGDDVFIGSDTMLVAPLKIGKGAKTGAGAVVTHDVEADTVVVGVPARPHKKES	Bacteria (domain)	Bacillati (kingdom)	Chloroflexota (phylum)	Anaerolineae (class)	Anaerolineales (order)	Anaerolineaceae (family)	Pelolinea (genus)
A0A101FXM3	A0A101FXM3	glmU XD73_0761	Anaerolinea thermophila	MKVGCVILAAGMSKRMKSAKPKVIHALLGKPMLSYSIEAVQSVTDIPPVVVVGYAADEVKKSTIQDVTFTIQAEQLGTAHAVMTAEKTLKGKVDIVVITSADMPLVTEKTFEQLKNLQITNTGPLSLVSIQGDISRGFGRIIRDNDGKVLRIVEEKVATQDELLGKEYNAGIYCVASDWLWEALHKIKKSSVGEYYLTDLLEIAVASGKNVEVLTLNDPDEAIGVNNRIHFAEVEKILRERINEEFMLAGVTMVDPERIYIEAGVTIGQDTIIYPDTYIRGNTRIGKNCEIGPGTIIDDSAIGDYCTILKSVLEEALLEDHVEMGPFCRLRSGAHLGSHVHMGNFGEVKKSHLGNGVKMGHFSYIGDAEIGEDVNIGAGTITCNYDGQKKNKTVIGAGTFIGSDTMLVAPLTIGKNAVTGAGAVVTKDVGDGEKVVGVPAHVIKKQNGEVDNNE	Bacteria (domain)	Bacillati (kingdom)	Chloroflexota (phylum)	Anaerolineae (class)	Anaerolineales (order)	Anaerolineaceae (family)	Anaerolinea (genus)
A0A0S7B5Q5	A0A0S7B5Q5	LARV_00010	Longilinea arvoryzae	MRISSVVLAAGHGTRMKSALPKMLHPLAGKPLVMHALSTAAALTDEPPVVVVGYGEDSVRKAVGSTARFAVQEKQLGTANAVQAAEGLLGDETGLILVTYADMPLLKSETLHHLVEMQLDNPGPISMLSVVLDDPHGFGRVIRGKDGSVRAIVEEAVANPEQLAVRELNASAFVFRSEWLWPALRMVRISPKGEYYLTDLVEIAVSEGGQVRAFCTQDPTEAVGVNTRVHLSEVEAILRRRINTAWMLAGVTMVDPATTYIEPEVEIGRDTVIYPNTWLRGNSRIAGNCVLGPNTMVIDSQVGAGCTLTAAIVENSEVAAMTHLEPYSHLKGECSGKME	Bacteria (domain)	Bacillati (kingdom)	Chloroflexota (phylum)	Anaerolineae (class)	Anaerolineales (order)	Anaerolineaceae (family)	Longilinea (genus)
A0A8J6NKW6	A0A8J6NKW6	glmU H8E29_06560	Candidatus Desulfolinea nitratireducens	MKTTSIILAAGQGTRMKSELPKVLHSVCGKPMLWHALQAAQSVTDETPVMIIGHGANQVRAVVGDAARFVVQAERLGTGHAVQQAESTLKGNTDLVLVSSADMPLLTSETFNEMIRLQKENDGPMTMLTIISDDPRGFGRIIRMEDGNVQAIVEEPQATIEQMAIKELNVGAYCFDAKWLWDALERIPLSPKGEYYLTDTVGLAVEAGMKVQSLTLEDPVEAVGVNTRIHLSEAEAGMRLRVNRLHMLKGVTMIDPQSVHIGMDVEIGQDTVIHPNTYLRGETKIGAGCEIGPNTIITDCTIGDRCEILSSVLEKARLEDDVDMGPFARLRKGAHLAKGVHMGNFGEVKDSYLGENAKMGHFSYIGNATIGTETNIGAGTITCNYDGENKHLTEIGKEVFIGSDTMLVAPLKIGDRARTGAGSVVTKDVKDDTLVVGMPARAIRKFK	Bacteria (domain)	Bacillati (kingdom)	Chloroflexota (phylum)	Anaerolineae (class)	Anaerolineales (order)	Anaerolineales incertae sedis (no rank)	Candidatus Desulfolinea (genus)
A0A1M6ULY2	A0A1M6ULY2	glmU SAMN02745138_02193	Anaerotignum lactatifermentans DSM 14214	MENLKAIILAAGEGTRMKSKKPKVLHEIMNKSMVEYVIDTAKDSGAEAVCVVVGHLAEQVQAAIQREDVSFALQTERKGTGHAVKMAGDFIEDDKDMLILYGDTPLITGETLKGVIEEHRAKENAVTVVSAMVDDPTGYGRIIRDEAGNFVKSVEHKDASEAERAVKEINTGIYVFRGADLKNALGRLNNNNAQGEYYLPDCLEILLGDGKNVGAYTAADESEFFGVNSRVQLAEAAAILKRRINRKHMENGVTIVDPEQTYIGSDVQIGRDTVILPGCVIEGKTIIGEDCEIGPNSRLTDMQLADGVKFQTSTGLESSIGSGTTVGPFAYIRPNCHIGNNVKVGDFVEVKNSNIGNGTKIPHLSYVGDTDAGEKINFGCGSIMVNYDGEKKHRTTIHDHVFVGCNVNLVAPVTIEKDSYIAAGSTITRDVPEDVLAVARARQTIIKGWKAKRVQKKS	Bacteria (domain)	Bacillati (kingdom)	Bacillota (phylum)	Clostridia (class)	Lachnospirales (order)	Anaerotignaceae (family)	Anaerotignum (genus)	Anaerotignum lactatifermentans (species)
A0A110A7I7	A0A110A7I7	glmU SAMN02745151_01048	Anaerotignum propionicum DSM 1682	MKNLKAVILAAGEGTRMRSKKPKVLHEVLNKPMIDYVIDTAKGCGAEKVCVVVGHKADEVKAAIQKDGVVFALQAKQKGTGHAVKMAGSFLEADQDILILYGDTPLIQGKTLEKLVEKHRQQNFGATVVSAVLENPEGYGRIIRDAGGDFLKIVEHKDASHQERCIKEINTGIYIFKGADLISSLARLDNHNVQGEYYLPDCLELILKAGGKVGAVTAEDDKEFFGVNSRVQLAEATKIMQERINHFHMENGVTIVDPQNTYIDSQVKIGMDTVILPGCVLEGKTEIGEDCKIGPNSRLTDMFLGNGVAFQTSTGIESEIGDNTTVGPFAYIRPNCKIGQNVKVGDFVEVKNSTVGDGTKIPHLAYIGDTDAGKKVNFGCGSIMVNYDGEKKHRTVVEDNVFVGCNVNLVAPVTVKAGAYIAAGSTITKDVPEDVLAVARARQQVIEGWKKKKMKKES	Bacteria (domain)	Bacillati (kingdom)	Bacillota (phylum)	Clostridia (class)	Lachnospirales (order)	Anaerotignaceae (family)	Anaerotignum (genus)	Anaerotignum propionicum (species)
A0A136WBC8	A0A136WBC8	glmU CLNEO_27990	Anaerotignum neopropionicum	MENLKAVILAAGEGTRMRSKKPKVLHEILNKTMIDYVIDTAKGCGAREISVVVGHKAEEVKAAIAKDGVTFALQAEQKGTGHAVMMVGDFIESNQDILILYGDTPLIQGETLRKLVEKHRQGRFGATVVSAMVENPEGYGRIIRDLDGKFMKIVEHKDATAEERCINEINTGIYIFKGTDLKASLAKLENHNVQGEYYLPDCLELILKAGGKIGAVSAEDDKEFFGVNSRVQLAEAAKIMKERINCRHMENGVTLVDPENTYIGAEVKIGMDTVILPGCVLEGNTEIGEDCKIGPNARLTDMLLGDGVTFQSSTGIESEIGNNTTVGPFAYIRPNCKIGENVKVGDFVEVKNSTVGNGTKIPHLAYIGDTDAGEKVNFGCGSIMVNYDGQKKHRTTVEDHVFVGCNVNLVAPVTVKAGAYIGAGSTITRDVPEDVLAVARARQVTIEGWQKKKIKKES	Bacteria (domain)	Bacillati (kingdom)	Bacillota (phylum)	Clostridia (class)	Lachnospirales (order)	Anaerotignaceae (family)	Anaerotignum (genus)
B7GFH7	B7GFH7	gcaD glmU Aflv_0043	Anoxybacillus flavithermus (strain DSM 21510 / WK1)	MDKERYGGLTMRRYAIILAAGQGTRMRSKLYKVLHPVCGKPMVQHVVDAISTLHVDRLITVVGFGAERVKEQLGSQSEYVIQEQQLGTAHAVLQAAPHLADKDGVTLVVCGDTPLITSETMEALLQHHLQTKAKATILTALAEDPTGYGRIVRNEDGHVEKIVEHKDATEEERNIREINTGTYCFDNRALFEALTKVSNDNAQGEYYLPDVIEILKKQGEIISAYETPVFEETLGVNDRIALAQAEKIMRARIHRKHMANGVTIIDPEHTYIGPDVHIGQDTIIYPGTWIEGHTVIGENCIIGPNSEVKNSRIGNDTLIRHSVVHDSEVGSDVSIGPFAHIRPLCKIGDDVRIGNFVEIKKATFGDGSKASHLSYIGDAEVGAHVNIGCGTITVNYDGVNKYVTKIEDGAFIGCNSNLIAPVTVGSGAYVAAGSTITDDVPSEALAIARARQTNKENYVERLQAKKKS	Bacteria (domain)	Bacillati (kingdom)	Bacillota (phylum)	Bacilli (class)	Bacillales (order)	Anoxybacillaceae (family)	Anoxybacillus (genus)	Anoxybacillus flavithermus (species)
Q5L3V0	Q5L3V0	glmU GK0043	Geobacillus kaustophilus (strain HTA426)	MKRYAVILAAGQGTRMKSKRYKVLHPICGKPMVQHVIDQVSKLGVEKAIAVVGFGAEQVKEQLGSQCEYALQEEQLGTAHAVMQAAPHLRGLEGVTIVVCGDTPLITAETMEMLIEHHMAAKAKATVLTAIADDPSGYGRIVRNEAGHVEKIVEHKDASEQERNIREINTGTYCFDNETLFQALTKVTNQNAQGEYYLTDVIEIIKADGGVVSAYQAPSFEETIGVNDRIALAEAERIMRARICRQHMKNGVTIIDPASTYISAEAVIGRDTVIYPGTVIEGETVIGEDCVIGPNSEIKNCYIGHRTSIRHSVAHDSEIGSDVTIGPFAHIRPLSKIDDEVRIGNFVEVKKSTFGKGSKASHLSYIGDAEVGADVNLGCGSITVNYDGVNKHMTKIEDGAFIGCNVNLIAPVTVGQGAYVAAGSTITDDVPGRALAIARARQVNKEHYVDRLPGKKKS	Bacteria (domain)	Bacillati (kingdom)	Bacillota (phylum)	Bacilli (class)	Bacillales (order)	Anoxybacillaceae (family)	Geobacillus (genus)	Geobacillus thermoleovorans group (no rank)
A0A327Y6X4	A0A327Y6X4	glmU B0I26_11835	Paranoxybacillus vitaminiphilus	MKRYAIILAAGQGTRMKSKLYKVLHPVCGKPMVEHVVDQVSKLNLEKLVTIVGFGAEQVKAQIGGKSEFALQEEQLGTAHAVMQATSHLGDKEGVTLIICGDTPLITADTMKALLEHHSKTNAKATILTAIAEDPTGYGRIIRNNEGHVEKIVEHKDATEEERKVKEINTGTYCFDNKSLFQALTKVSNDNAQGEYYLPDVIEILKKQGEIISAYQADVFEETLGVNDRVALSQAEKIMRARINRTHMMNGVTIIDPEHTYISADVEIGRDTVIYPGTIIEGKTVIGENCVIGPNSEIKNCVIGDRTTIRHSVAHDSEIGNDVTIGPFAHIRPLSKISDDVRIGNFVEVKKSTFGKGSKASHLSYIGDAEVGADVNIGCGSITVNYDGKHKHLTKIEDGAFIGCNTNLIAPVTIGKGAYVAAGSTITEDVPGNALSIARARQVNKENYVERMNVKKNS	Bacteria (domain)	Bacillati (kingdom)	Bacillota (phylum)	Bacilli (class)	Bacillales (order)	Anoxybacillaceae (family)	Paranoxybacillus (genus)
A0A4V2Q9Y4	A0A4V2Q9Y4	glmU EDD69_11722	Thermolongibacillus altinsuensis	MKRYAIILAAGQGTRMKSKLYKVLHPVCGKPMVQHVVDEISRLGVDQLITVVGFGAEQVKAQIGDQSEYVLQEEQLGTAHAVMQAASHLADKDGVTLVVCGDTPLITAETMEALLNYHLKTKAKATILTAIADDPTGYGRIVRNSEGHVEKVVEHKDATEEERKIQEINTGTYCFDNRALFEALTKVSNNNAQGEYYLPDVIEILKKQGEIISAYETSSFEETLGVNDRIALSKAEKIMRERIHRKHMANGVTIIDPDHTYISPDAQIGRDTIIYPGTWIEGRTIIGEDCIIGPNSEIKNSKIGNNTSIRHSVVHDSEIGNHVTIGPFAHIRPLSKIDDDVRIGNFVEIKKSTFGKGSKASHLSYIGDAEVGSNVNLGCGSITVNYDGTNKYVTKIEDGAFIGCNSNLIAPVVVGKGAYVAAGSTITEDVPGNALAIARARQTNKENYVERLQAKKNS	Bacteria (domain)	Bacillati (kingdom)	Bacillota (phylum)	Bacilli (class)	Bacillales (order)	Anoxybacillaceae (family)	Thermolongibacillus (genus)
A0A160F1J7	A0A160F1J7	glmU GFC30_144	Anoxybacteroides amylolyticum	MKRYAVILAAGQGTRMKSKLYKVLHPVCGKPMVQHVVDQVLQLGLEKLITVVGFGAEQVKAQIGTKSEFALQEEQLGTAHAVMQAASYLQDKDGVTLVVCGDTPLITAETMESLLEHHLATNAKATILTAIAENPAGYGRIVRNEEGHVEKIVEHKDATELEREINEINTGTYCFDNRSLFEALTNVSNNNVQGEYYLTDVIEILKAKGAVVSAYQASSFNETIGVNDRIALMQAEKIMRDRINRYHMTNGVTIIAPEHTYISPEAKIGRDTIIYPGTIIEGATVIGEDCVIGPHSEINNCVVGDNTTIRHSVAHDSEIGNHVTIGPFAHIRPSSQIGDDVRIGNFVEIKKSRFGKGSKASHLSYIGDAQVGEDVNLGCGSITVNYDGKNKYLTKIEDGAFIGCNANLIAPVTVGKGAYVAAGSTITNDVPDNALSIARARQVNKENYVERLNVKKKS	Bacteria (domain)	Bacillati (kingdom)	Bacillota (phylum)	Bacilli (class)	Bacillales (order)	Anoxybacillaceae (family)	Anoxybacteroides (genus)
A0A7V9ZA05	A0A7V9ZA05	glmU HNR31_003522	Thermaerobacillus caldiproteolyticus	MVKRYAVILAAGQGTRMKSKQYKVLHPVCGKPMVQHVVDQVLQLGLEKLVTVVGFGAEQVKAQIGDKSEFAFQQEQLGTAHAVMQASHYLQDEDGVTLVVCGDTPLITAETMKALLEHHLATNAKATILTAVTEDPTGYGRIIRNRDGHVEKIVEHKDATEEERAIKEINTGTYCFDNKSLFEALRNVSNNNVQGEYYLTDVIEILKTKGEIVSAYQAHSFEETIGVNDRIALSRAEKIMRERINRKHMINGVTIIDPEHTYISLEAEIGRDTVIYPGTIIEGKTVIGEDCIIGPHSEIKNCSVGNGTTIRHSVAHDSEIGNDVTIGPFAHIRPSSKISDKVRIGNFVEIKKSTFGKGSKASHLSYIGDAEVGANVNLGCGSITVNYDGKNKYMTKIEDGAFIGCNANLIAPVTIGKGAYVAAGSTITDDVPGNALSIARARQVNKENYVERLHVKKNS	Bacteria (domain)	Bacillati (kingdom)	Bacillota (phylum)	Bacilli (class)	Bacillales (order)	Anoxybacillaceae (family)	Thermaerobacillus (genus)
A0A2T1A0S9	A0A2T1A0S9	glmU CLV47_10755	Antricoccus suffuscus	MIGAPTAVVVLAAGAGTRMKSKMPKVLHSIGGRSLLGHVLAAASPLQARHTVVVVGAGRESVTEHLMEIAPSSEPVVQDVQNGSGHATRLALAAIDDPAGTILVLNGDVPLLGPDTLAALCRAHEDAGNAMTILSADVPNPDGLGRIMRDGDQVRAVIEHKDATAEQLAITEINAGAYAFEGAILGDVLARLSTDNAQGEEYLTEAVTLLLEQNRQVGAYVAPDFEETLGCNDRVELAERGRQLNARTVTKWMREGVTVVDPQTTWIDVDVQLAPDVTLQPNVQLLGATAVDTGAQIGPDCTLIDTEVGADAVIIRTHANLAVVGPEVSVGPFAYLRPKAILRKGAKAGTFVEMKNADIGEGAKVPHLTYVGDATIGEGTNIGASSVFVNYDGVNKHHTIVGAHCRMGSDNMYVAPVEIGDGSASGAGAVIRHNVPPGSLAVSGGPQRNIPDWVVKNRAGTPTAKAALAAGAGSDSADQATGSEPVE	Bacteria (domain)	Bacillati (kingdom)	Actinomycetota (phylum)	Actinomycetes (class)	Geodermatophilales (order)	Antricoccaceae (family)	Antricoccus (genus)
A0A0M8K5X7	A0A0M8K5X7	glmU ARMA_0838	Ardenticatena maritima	MKLATIILAAGQGTRMKSRLPKVLHPVAGRAMIEEVIETARALNPAELVLVVGHGAEQVRDLVGDGVRYALQARQLGTGHAVAQARSLLEGRADTVLVLYGDTPLIRPETLRTLLARHTEANAAVTLLTFEPPDPTGYGRIVRDANGRVVAIVEHKDATEEQRRIRECNSGILAFRADWLWARLDDVPLSPQGEYYLTDMVALAVEDALPVAAIVAEDPEEVLGVNDRVQLATATRVLLNRRREALMRAGVTLVQPETVFIGPHVRVGRDTLIEPHVHLDGLTIIGEENYIGPFTHLSNVTTGRGCLLSGVRLYNRDFADGVKLVGEENGIPIG	Bacteria (domain)	Bacillati (kingdom)	Chloroflexota (phylum)	Ardenticatenia (class)	Ardenticatenales (order)	Ardenticatenaceae (family)	Ardenticatena (genus)
A0A7W9SLE4	A0A7W9SLE4	glmU HNQ39_000548	Armatimonas rosea	MGTTAAIVLAAGKSTRMRSKLSKVLHPVCGKPVLFHILDALAAAGAQRRIVVIGHEGETVQARVEAAYAGQNIEFVWQHNPRGTGHAAQQAEAALAEHDGPVLVVPGDAPLLSADVLSELLTAHTGGATLLSAVLDDAGSYGRIVRAADGSVEAIVEAKDATPEQKAIREMNAAVYVFDGKSLFARLKNLTPNNAQGELYLTDVIGMTRAAGEPVRAVVAKDNNVTLGINTRVELAELNEILRKQLLKELMLSGVTVLDPATTYVEVGVTVGQDTVLHPGTHLRGETQIGEDCIIGPYTVITDSTVGNGCKVGPFAQLRGKAVLGEGCKIGNFVEVKNGTLAERVSASHLSYLGDTEIGAKTNIGAGTITCNYDGFTKSKTRIGADAFIGSHSTLIAPVTIGDGALTAAGSVITKEVPAEAIAIAREKQSNLDGAETARRQKKRREKEERLQNG	Bacteria (domain)	Bacillati (kingdom)	Armatimonadota (phylum)	Armatimonadia (class)	Armatimonadales (order)	Armatimonadaceae (family)	Armatimonas (genus)
N2BSP0	N2BSP0	glmU HMPREF1091_00454	Atopobium minutum 10063974	MPLTAIVLAAGEGTRMKSRHPKVMHTLLDRPLVGWAVDAARRAGCDRIIVVVGHGGQEVRDYLSNFDDVEFVEQPQQLGTGHAVRCVFEALYPNRNAFAAHGRFVVLYGDTPLVRPETISWLAAQSTERYDGCTVLTMTPPNPEGYGRIYTEDGQVKAIIEHKDCTPEQREELRECNSGIYCFEGNALAEGLTKLSNNNAQGEYYLTDMVAWLNSRHLAVSAVHCEDYRELLGVNSRVQLAQATNIMQQRINHRHMEQGVTMLDPTSVWIGPEVHIGQDTEILPNTLLFGRTSIGTNCTLGPNTRLTNASVGDNCLVDESIIVDSTIDNNVSCGPRAYLRGGTHLMDGAKAGTHVELKNSTVGNGSKVPHLSYIGDTTMGSGVNIGGGSITCNYDGVHKNKTIIGDNAFIGSDTMMVAPVTIGEGAITGASSCIYEDVPAGALGIERSREVIKEGYAAARQQRLEKGDK	Bacteria (domain)	Bacillati (kingdom)	Actinomycetota (phylum)	Coriobacteriia (class)	Coriobacteriales (order)	Atopobiaceae (family)	Atopobium (genus)	Atopobium minutum (species)
F1T3Q8	F1T3Q8	glmU HMPREF0091_10299	Fannyhessea vaginae DSM 15829	MPMTAIILAAGEGKRMKSHHSKVMHKLLDKPLIWWTAQAAQQAGATHIIIVVGHKGEEIRSYFDKINFKDQVQQLTFVEQREQRGTGHAVLCVKEQLGSFQGPVVVLYGDSPLITPQTIQNLVSFNKEHHNACSVISMTPPNCAGYGRLTFENDQISQIIEDKDCTPQQREQLTECNSGVYCFCGGRLSQHIDELTCENAQHEYYLTDMIGLYRKLKQPVAALHIEDYREVLGVNSRIQLTQVTKIMQMRINEHLMEQGVSMLDPHQVWVGPEVCIGQDCELLPQTFLWGSTRIGSDCVIGPQSRLTNATVGNGCIVDETVIVDSCIDDGVVCGPRAYIRGNAHLKHNAKAGTHVEIKGSEIGERSKVPHLSYIGDARLGSDVNIGGGSITCNYDGKHKSHTEIGNHVFIGSDTMMVAPVTIGDNALIGASSCITKDVPAGSLAIERSSQLIKKDWANQYWDKLKKED	Bacteria (domain)	Bacillati (kingdom)	Actinomycetota (phylum)	Coriobacteriia (class)	Coriobacteriales (order)	Atopobiaceae (family)	Fannyhessea (genus)	Fannyhessea vaginae (species)
C8W9I6	C8W9I6	glmU Apar_0343	Lancefieldella parvula (strain ATCC 33793 / DSM 20469 / CCUG 32760 / JCM 10300 / KCTC 3663 / VPI 0546 / 1246) (Atopobium parvulum)	MPLTAIVLAAGEGTRMKSHHPKIVHKLLDKPIVWWSVNAAITAGADRVIVVVGNHADEVKSALSCFPNLEYVAQTERLGTGHAVKVVKDALGGFKGPVVVINGDASLLRAQSILDLVAETKAHHNACTVLTMTPPDPTGYGRVISSNGQVTAIIEHKDATPEQREQERECNVGVYCFCGGRLTANIDLLGNDNVQGEYYITDMVGLYVSQGEPVAAVHVDDYKEALGVNSRSELAVATRIMQERINEHWMSQGVTMLDPTSVWIGPEVTLGMDTEVLPQTMLYGKTSIGENCVIGPNTRLTDTCVGNDAIVDETVAINAQVDDYATCGPRAYLRPGTHLMPHAKAGTHVEIKNSTIGEGSKVPHLSYIGDTTMGSGVNIGAGSITCNYDGYHKFKTHIGNNVFVGSDTMMVAPVSIGDGALVGASSCITKDVPADALALERSEQKIVEGYAAQRRHKLEKED	Bacteria (domain)	Bacillati (kingdom)	Actinomycetota (phylum)	Coriobacteriia (class)	Coriobacteriales (order)	Atopobiaceae (family)	Lancefieldella (genus)	Lancefieldella parvula (species)
U2TW67	U2TW67	glmU HMPREF1316_2409	Olsenella profusa F0195	MLGGTMSLTAIVLAAGEGTRMKSHHPKVMHKVLDRPLVWWAIRSAREAGATRIVLVVGSGAAEVRSYFGDDADIEFVEQTERLGTGHAVRVVKDALGGFTGPVVVLNGDLPLVRPKTISALVDATRASHSACAVLTMTPPDTTGYGRVVIEEGQVKAIIEHKDCTPAQREGLRECNAGAYCFCGGRLTDNIDRIGNDNVQGEYYLTDMVGIYVSMGEPVSAVHCEDYAELLGVNDRVQLAQVTKVMQRRINEGLMHAGVAMLDPDQVWVGPDATIGRDCVLLPQTIIWGRTTVGEACTIGPNSRLVSARVGERCLVDESIIVDSAIDDDVSCGPRAYLRGGTHFHDGSKAGTHVEIKGSEVGEGSKVPHLSYIGDARMGRGVNIGGGSITCNYDGKHKSHTEIGDHVFVGSDTMLVAPVTIGDNALIGASSCITRDVPAGALALERSRQFVQEGWADAYWQRLEEED	Bacteria (domain)	Bacillati (kingdom)	Actinomycetota (phylum)	Coriobacteriia (class)	Coriobacteriales (order)	Atopobiaceae (family)	Olsenella (genus)	Olsenella profusa (species)
E1QX11	E1QX11	glmU Olsu_1565	Olsenella uli (strain ATCC 49627 / DSM 7084 / CCUG 31166 / CIP 109912 / JCM 12494 / LMG 11480 / NCIMB 702895 / VPI D76D-27C) (Lactobacillus uli)	MPVTAIVLAAGEGTRMKSRHPKVTHKVLDRPLAWWVVDAARRAGIERIVVVVGNGADEVRSCLAGEGDVEFVEQAERLGTGHAVRVVKDALGGFTGPVVVLNGDLPLVRPKTISALVDATRANHSACTILTMTPPDATGYGRIVTEDGQVRAIIEHKDCTPAQREELRECNAGAYCFCGGRLTDNIGRIGSDNAQGECYLTDMVGIYVGMGESVSAVHCDDYSELLGVNDRVQLAQVTKVMQRRINEGLMRAGVTMLDPDQVWVGPDARIGRDCVLLPQTIIWGRTTVGEACTIGPNSRLVNASVGDRCLVDETIIVDSAIDDDVSCGPRAYLRGGAHFMRRSKAGTHVEIKGSEVGEGSKVPHLSYIGDARLGRGVNIGGGSITCNYDGKHKSRTEIGDHVFVGSDTMMVAPVEIGDNALVGAGSCITQDVPAGALSLERSRQLIKEGWADLYWANLREED	Bacteria (domain)	Bacillati (kingdom)	Actinomycetota (phylum)	Coriobacteriia (class)	Coriobacteriales (order)	Atopobiaceae (family)	Olsenella (genus)	Olsenella uli (species)
A0A100YWQ4	A0A100YWQ4	glmU AUL39_01810	Tractidigestivibacter scatoligenes (Olsenella scatoligenes)	MPVTAIVLAAGEGTRMKSHHPKVMHKVLDKPLAWWVVDAARKAGVDRIVLVVGNGADEVRSYFADEKDVEFVEQTERLGTGHAVRVVRDALGGFAGPVVVLNGDLPLVRPETISSLVDATRTGHNACTLLTMTPPDVSGYGRVLIEDGGVRAIIEDKDCTPEQRATLLECNAGAYCFCGERLSTNIDKVNNDNAQGEYYLTDMVGIYAGMGEPVSAVHCDDYEELLGVNDRVQLAQVTKIMQHRINEGLMRSGVSMLDPDQVWVGPEATVGKDTVLLPQTFLWGKTSVGEACTVGPNSRLENATVGNNCTVDETVIVDSAIDDDVNCGPRAYLRGHTHLLRGAKAGTHVELKNSVVGEGSKVPHLSYIGDTQMGAGVNIGGGSITCNYDGVHKSHTTIGDGAFIGSDTMMVAPVNIGAGAITGASSCITHDVPDDALAIERSQQKNIEGYAIARRERLGIKPRK	Bacteria (domain)	Bacillati (kingdom)	Actinomycetota (phylum)	Coriobacteriia (class)	Coriobacteriales (order)	Atopobiaceae (family)	Tractidigestivibacter (genus)
A0A4S2F1D0	A0A4S2F1D0	glmU E5334_04700	Muricaecibacterium torontonense	METTAIVLAAGEGTRMKSKHPKVAHKMLGRPLVRWAVEAAKQAGAQRVIAVIGNGASEVREILAPEHVECVLQQERLGTGHALRVALDQANVESGCVVVLYGDTPLVEPATINALSQKVIQEGYAAAVLTMEPQDPTGYGRILFDENGAVAAIIEHKDCTPKQQEELRECNSGIYAFDGRLLKAHVGEITNDNAQGEYYITDMVEILNRAGERVVTVHVDDDTELLGVNSRRQLAEATKIMQRRINGRLMDAGVTMLDPECVWVGPEVTVGRDTELLPGTFLWGSTAIGEDCVVGPNTRLTDTQVGNGCTIDETVAQDVVIENQVECGPRAYLRPGTRMLDHSKAGTHVEIKKSTIGQGSKVPHLSYIGDTTMGEGVNVGAGSITCNYDGYSKHATTIGDHAFIGSNTMMVAPVAIGEGALTGAASCIVEDVPAGDLGIARARQVNVEGYAAKRAAAHETH	Bacteria (domain)	Bacillati (kingdom)	Actinomycetota (phylum)	Coriobacteriia (class)	Coriobacteriales (order)	Atopobiaceae (family)	Muricaecibacterium (genus)
A0A6N7XQV0	A0A6N7XQV0	glmU FYJ68_01830	Olsenella porci	MPVTAIVLAAGEGTRMKSRHPKVMHKMLDRPLVGWAVRSVKDAGADRVVVVVGNGADEVRSYLGTIPGVETVEQTERLGTGHATRVALEAAGVSDGTVVVTYGDTPLVRPETIRALVERVERGDQSACLLTMTPPDVSGYGRVVTDAEGQVERIIEDKDCTPEQRATLLECNSGVYAFDGAALATHIGEVGNDNVQGEYYLTDMPAILKSHGLGVVAQHVDDYAEMLGVNSRIQLAEATRAMQGRINRRLMAEGVTMMDPTQVWVGPDVTVGQDTELLPQTFLMGQTTVGTDCVIGPNSRLTNATVGNNCLVDETIIVDSAIDDDVKCGPRAYLRGGAHFHKGSKAGTHVEIKGSEVGEGSKVPHLSYIGDARLGRDVNIGGGSITCNYDGKHKSHTEIGDHVFVGSDTMMVAPVTIGDNALVGASSCITRDVPAGALALERSKMFVKEGWADEYWARLREED	Bacteria (domain)	Bacillati (kingdom)	Actinomycetota (phylum)	Coriobacteriia (class)	Coriobacteriales (order)	Atopobiaceae (family)	Olsenella (genus)
A0A133XPX6	A0A133XPX6	glmU HMPREF3192_01347	Atopobium deltae	MPLTAIILAAGEGTRMKSRHPKVMHKLLDKPLVGWVVDAARRAGSDRIIVVVGHGAAEVKAYLGNDDVEFVEQTQQLGTGHAVRCVFDALYATTAEKTDEVATTTGVAVVGASTAATTDPAARAADEHIVVLYGDTPLVRPETIRTLVQTTTEQHYACSVLTMLPPDPAGYGRIAYKDGQLHVIIEDKDCSDEQRQTLRECNSGLYCFKASELAQGIQQLSCNNAQHEYYLTDMVGYLVNKHERLQSVCCDDYKELLGVNSRTQLAQAAKIMQTRINEYHMNRGVSMLDPSTVWIGADVKIGQDTEILPNSILFGDTRVGSECTIGPNTRLINSQVGDECLVDESVVVDSRIDNKVSCGPRAYLRGHTHLKDRAKAGTHVELKNSTVGEGSKVPHLSYIGDTTMGSGVNIGGGSITCNYDGVHKHKTIIGDNAFIGSDTMMVAPVNIGAGAMTGASSCIYKDVPADALAIERSEEVIKEGFAKTKRAKLEKGH	Bacteria (domain)	Bacillati (kingdom)	Actinomycetota (phylum)	Coriobacteriia (class)	Coriobacteriales (order)	Atopobiaceae (family)	Atopobium (genus)
A0A9D2JEM5	A0A9D2JEM5	glmU IAA19_05675	Candidatus Olsenella pullistercoris	MSITAIVLAAGEGTRMRSRHPKVAHKLLDRPLVSWPVRAAREAGAERVVTVVGHGADEVRAILADEKGVECVEQTERRGTGHACRVALEGADVREGTVVVLYGDSPLLRAETIRELVGRVEQGDTDAALLTMTPPDPTGYGRIVTDEVGRVKAIIEDKDCTPEQRASLTECNPGVYAFDAARLRAHIGELTCDNAQGEYYLTDMVEVFRRHGLSVEAVHCDDYSELLGVNSRAQLAEAARIMQRRINERLMAEGVSMLDPTTVWVGPDVAVGRDTELLPMTMLWGETSVGEECVIGPNTRLTNATVADNVSLEETVGVDVTIERDVTCGPRAYLRGGAHVLAGAHVGTHVEIKNSVIGEGSKVPHLSYIGDCTMGAGVNIGGGSITCNYDGVHKNRTTIGDNVFVGSDTMMVAPVTIGDGALVGASSCVTRDVPADALYLERAEQRIVEGYAARRLERLKRDEA	Bacteria (domain)	Bacillati (kingdom)	Actinomycetota (phylum)	Coriobacteriia (class)	Coriobacteriales (order)	Atopobiaceae (family)	Olsenella (genus)
A0A9D2DKF4	A0A9D2DKF4	glmU IAA22_05770	Candidatus Olsenella stercoravium	PEDPFGYGRLEFDDEGSVTRIIEQKDCTPEQAATLTSCNPGFYAFDGAQLAAHIDELSTENVQHEYYLTDMVSILRGHGHRVAAVSTDDADELLGVNSRAQLAELNAIARDRINARLMAEGVTMLDPKTTWVGPDVTVGRDTVLLPMTMLWGKTSVGEECVLGPNTRLTDCTVADNVSLEETVGVDVTIDEGVTCGPRAYLRGGAHVLAGAHVGTHVEIKNSVIGKGSKVPHLSYIGDCTMGAGVNIGGGSITCNYDGVHKNRTTIGDNVFVGSDTMMVAPVTIGDGALVGASSCVTKDVPADALYLERSKERIVEGYAARRLERLKRDEA	Bacteria (domain)	Bacillati (kingdom)	Actinomycetota (phylum)	Coriobacteriia (class)	Coriobacteriales (order)	Atopobiaceae (family)	Olsenella (genus)
A0A7S7M8Y5	A0A7S7M8Y5	glmU INP52_01525	Thermophilibacter immobilis	MPMTAIILAAGEGTRMKSRHPKVTHNLLDRPLVSWVTRAARAAGAERIVVVVGHGASEVRDCLAAEKDIEFVEQAERRGTGHAVKVALGEAHLTQGTLVVLYGDAPLVEPDTIRRLADSVEREGAAEAMLTWVPEDPTGYGRLEFAADGSVARIIEQKDCSPEQDRNLRSCNPGFYAFDAATLAAHISELSCANAQHELYLTDMVEILQAHGERVSAIEATDTNELLGVNSRAQLAQLSCIARDRTNERLMAEGVTMLDPSLVWVGPDATVGRDTELLPQTMLWGQTHVGEGCVVGPNTRLTDCSVGDGSSVEETVGIQATIEKNVTVGPRAYLRPGAHLLDRAHVGTHVEIKNSTIGVGSKVPHLSYIGDTTMGSGVNIGAGSITCNYDGVHKHRTTIGNDVFVGSDTMMVAPVTIGDGALVGASSCITHDVPSGALALERNEERIVEGYAAKRLDRLRRDNA	Bacteria (domain)	Bacillati (kingdom)	Actinomycetota (phylum)	Coriobacteriia (class)	Coriobacteriales (order)	Atopobiaceae (family)	Thermophilibacter (genus)
A0A3G9K6L0	A0A3G9K6L0	glmU Pcatena_02710	Parolsenella catena	MANATAIILAAGEGTRMKSNHAKVSHKILGKPMIRWVADAAIAGGCDRVVIVVGSHADEVRAIAEAAYADSDARVECVEQTERLGTGHAVKVALEATGIDAGPVVVLNGDLPLVTAETIRAFAESVSDGKAAATAFTITPPDPFGYGRIVLAADGTIERNIEQKDCTPEQAASLTECNAGCYAFDGALLAAHIGEVGCDNAQGEYYLPDMLEILKSHGQAVRAFHCDDYREGLGVNSRAQLAQLTAIARDRINEQLMDQGVTFIDPAQAWIGPDCTIGRDTVVWPQTHLIGECHVGADCQLGPNTRLTNTSAGDGCVIDETVAIDAKLENAVDCGPRAYLRPGTHMLNGSKAGTHVEIKKSTIGEGSKVPHLSYIGDTTMGSGVNMGAGSITCNYDGVHKHKTHIGNDVFVGSDTMIVAPGEIGDGALVAAGSVVTEPVPADALSVGRARQKNIEGWAHKHFEALRAQK	Bacteria (domain)	Bacillati (kingdom)	Actinomycetota (phylum)	Coriobacteriia (class)	Coriobacteriales (order)	Atopobiaceae (family)	Parolsenella (genus)
A0A1G6MQ95	A0A1G6MQ95	glmU SAMN04487824_12411	Parafannyhessea umbonata	MPVTAIVLAAGEGTRMKSHHPKVMHKVLDRPLAWWVVNAARQAGIEHIVLVIGNGAQEVRSYFADEKDVEFVEQTRRLGTGHAVRVVRDALGSFDGPVVVLNGDLPLVRPETVRALVDRTRNNHDACTVLTMTPPDVTGYGRVLLDDSGQVQAIIEHKDCTPEQRATLLECNAGAYCFCGERLSANIDKLTNDNVQGEYYLTDMVGIYVGMGEPVTAVHCDDYRELLGVNDRVQLSQVTKIMQRRINEGLMRSGVSMLDPDQVWVGPEATIGMDTVLLPQTIVWGKTVVGEACTIGPNSRLVNATVGDNCTVDETVIVDSAIDDDVNCGPRAYLRGGAHFHKGAKAGTHVEIKGSEVGEGSKVPHLSYIGDARLGKGVNIGGGSITCNYDGKHKSHTEIGDHVFVGSDTMMVAPVTIGDNALVGASSCITKDVPAGALALERSKQTVIEGWADRYWDRLERED	Bacteria (domain)	Bacillati (kingdom)	Actinomycetota (phylum)	Coriobacteriia (class)	Coriobacteriales (order)	Atopobiaceae (family)	Parafannyhessea (genus)
A0A094XB85	A0A094XB85	glmU AJ85_13475 BALCAV_0218440	Alkalihalobacillus alcalophilus ATCC 27647 = CGMCC 1.3604	MSNRYAIILAAGQGTRMKSKLYKVLHPVCGKPMVQHVVDQVNRVGFDEKIAIVGHGAEVVQEVLGDQVSYVVQEKQLGTGHAVLQAEQLLADKKGTTVVLCGDTPLLTEETIDQLLQAHEKESAKVTVLTAIAADPTGYGRVIRNQQGLVERIVEQKDASEEEKQVNEINTGTYCFDNETLFAALQKVGNDNAQGEYYLPDVVEIVQSSSGKVAAFQANTMEETMGINDRVALSAAEAIMKKRTNEKWMRSGVTIIDPSQTYISTDATIGPDTVIYPGTMINGQTIIGADCLIGPNSELTNSQIGNNTIVKQSVVSDSEIGDDVQIGPFAHIRPQSILKDEVKIGNFVEVKKATIGKGSKASHLSYIGDAEIGQDVNFGCGAITVNYDGKSKYLTSVGDRAFIGCNANLIAPVTIGADTLVAAGSTITDDVPSRALSIARARQTNKENYQK	Bacteria (domain)	Bacillati (kingdom)	Bacillota (phylum)	Bacilli (class)	Bacillales (order)	Bacillaceae (family)	Alkalihalobacillus (genus)	Alkalihalobacillus alcalophilus (species)
D3FR06	D3FR06	glmU BpOF4_08220	Alkalihalophilus pseudofirmus (strain ATCC BAA-2126 / JCM 17055 / OF4) (Bacillus pseudofirmus)	MSNRFAVILAAGQGTRMKSKLYKVLHPVNGKPMVQHVVDQVLALGFDETVTIVGHGAEVVQEQLGDQVKYAVQTEQLGTGHAVMQAEDILADKKGVTVVLCGDTPLLTSETIEKLLAHHEQEGAKASILTALADDPMGYGRIVRNNEGLVERIVEHKDATEEEKNIQEINTGTYCFDNEALFASLKNVGNDNAQGEYYLPDVIEILQQQGEVIAAYQTPKFEETLGVNDRVALAQAEKIMKQRTNEHWMRQGVTLIDPDHTYISTDATIGQDTVIYPGTVIKGDVTIGSECVIGPHSEIKDSKIGDRTTIRQSVVHDSEAGTDVAIGPFAHIRPKSEIGNEVRIGNFVEVKKSTLGNRSKASHLSYIGDAEIGEDVNFSCGAVTVNYDGKNKFLTKIEDGAFVGCNANLIAPVTVGKNALVAAGSTITDDVPGEALSIARARQTNKEGYQKK	Bacteria (domain)	Bacillati (kingdom)	Bacillota (phylum)	Bacilli (class)	Bacillales (order)	Bacillaceae (family)	Alkalihalophilus (genus)	Alkalihalophilus pseudofirmus (species)
K0IV51	K0IV51	glmU AXY_00530	Amphibacillus xylanus (strain ATCC 51415 / DSM 6626 / JCM 7361 / LMG 17667 / NBRC 15112 / Ep01)	MSNKYAIVLAAGQGTRMKSKLYKVLHPVMGIPMVEHVINQLEALNLDRIITIVGHGAEKVKEQLGDRTLYANQLEQLGTGHAVQQAESLLKDKQGITLVVCGDTPLLTKETLAQLYTYHQQTEAKVTVLTAKMSDPTGYGRVLRNQHGGVERIVEHKDASSEELQVTEINTGTYCFDNQFLFNALSDVTNENAQGEYYLPDVIEIAKMRNEKVSAYMTDDANETIGVNDRVALAHAEKLMKKRVNEYHMRNGVTIVDPDQTYISPSVKIDPDVIIEPGSIIRGETTISSDTVIGPNSEIEDCHIGNSTTIKHSVVHQSEIGSNVHIGPFAHIRPQSEIHDHVKIGNFVEVKKSLIQDASKVSHLSYIGDAEIGKDVNVGCGTITVNYDGENKYKTTIKDGAFIGCNSNLIAPVTIGEGALVAAGSTINKDVPDDALSIARSKQINKENYAKKIKKTSK	Bacteria (domain)	Bacillati (kingdom)	Bacillota (phylum)	Bacilli (class)	Bacillales (order)	Bacillaceae (family)	Amphibacillus (genus)	Amphibacillus xylanus (species)
A7GJW1	A7GJW1	glmU Bcer98_0044	Bacillus cytotoxicus (strain DSM 22905 / CIP 110041 / 391-98 / NVH 391-98)	MSNRFAVILAAGKGTRMKSKLYKVLHPVCGKPMVQHVVDQVSQLGLQKLVTVVGHGAEKVQEQLGNVSEFALQAEQLGTAHAVDRAADILANEEGTTLVICGDTPLITAETMEALLKHHEEAGAKATVLTAYIEEPAGYGRIVRNENGHVEKIVEHKDANEVELTIKEINTGTYCFDNKALFASLSKVSNDNAQGEYYLPDVIEILKGEGHIVSAYQTEHFDETLGVNDRVALSQAEVIMKNRINHKNMVNGVTIIDPSNTYISADAIIGSDTVIHPGTIIEGKTVIGSDCEIGPHTVIRDSEIGDGTTIRQSTVHDSKIGTEVSVGPFAHIRPDSVIGNEVRVGNFVEIKKTVFGNGSKASHLSYIGDAQIGENVNLGCGSITVNYDGKNKFKTVIGDGVFIGCNSNLVAPVTVEDGAYVAAGSTITENVPSKALSIARARQVNKEDYVDQLLNKKKS	Bacteria (domain)	Bacillati (kingdom)	Bacillota (phylum)	Bacilli (class)	Bacillales (order)	Bacillaceae (family)	Bacillus (genus)	Bacillus cereus group (no rank)
A0A9X6ST75	A0A9X6ST75	glmU CON36_32195	Bacillus cereus	MNKYAIILAAGKGTRMKSDLPKVLHPVCGTPMLQHIINKLKKIDIDKIVVVIGHKAEKIRETIKDDVIFVEQTEQNGTAHAVLQAVPHLAEKEGTTLVITGDTPLIEEATLDSLLQEHIHSNSKGTVLTSIQNNPTGYGRIIREFNSLSNKHEDNKLGNVVGIVEEKDADVNQKKIIEVNTGIFAFDNQSLLEGLPKIENKNVQNEYYLTDIVSVFIEEGKEFGGYLLQDPNEAMGINSRVQLSEAETIMRKKINQKHMDNGVTIIDPSNTYIESEVMIGNDTIIYPGTVIKGNTIIGSGVTIHSNSEIQNATIGNYSIIRQSVIHDSVVGQYVQIGPFAHIRPKTSIKNKAKVGNFVELKGTTFGEGSKANHLSYIGDSKVGDGVNIGCGTITVNYDGKNKFKTIIEDGSFIGCNANLMAPVIIGKNSIVAAGSTVTKDVPEDALTISRTKQENKEGYATKIKNRR	Bacteria (domain)	Bacillati (kingdom)	Bacillota (phylum)	Bacilli (class)	Bacillales (order)	Bacillaceae (family)	Bacillus (genus)	Bacillus cereus group (no rank)
A0A147K4W2	A0A147K4W2	glmU Q75_15140	Bacillus coahuilensis p1.1.43	MNRYAIILAAGQGTRMKSKLYKVLHPVCGKPMVEHVVDQLSSLSIDQTVTIVGFGAEKVQSYLEGKSDFALQKEQLGTAHAVMQAEELLQDKKGITLVICGDTPLIKTSTMEALMEEHTKLGAKATVLTDYAEDPTGYGRVIRNEDGHVERIVEQKDASEAEKSSKRNYGYILLSTIPGDLKKVKNDNAQGEYYLPDVMEILKSEGQIVAAYQTSDLEETLGVNDRVALSQAETIMRKRINEAHMRNGVTIIDPASTYIEADVQIGKDTVILPNTYIQGLSVIGEDCLIGPGTEIKACKIGNATTIKQSVAHDSEIGDEVTIGPFAHIRPASSIHNEVKIGNFVEVKKSEMGPKSKASHLSYIGDAKVGSDVNLGCGSITVNYDGKNKHLTTIEDGAFIGCNSNLIAPVTVGKGAYVAAGSTVTEDVPSEALTIARARQVNKEDYVKNLNLK	Bacteria (domain)	Bacillati (kingdom)	Bacillota (phylum)	Bacilli (class)	Bacillales (order)	Bacillaceae (family)	Bacillus (genus)	Bacillus coahuilensis (species)
U5L5Z2	U5L5Z2	glmU N288_00330	Bacillus infantis NRRL B-14911	MSTRFAVILAAGQGTRMKSKLYKVLHPVCGKPMVQHVVDQVSNLHIEKIVTIIGHGAELVKSQLGDASSYALQEEQLGTAHAVMQAKDALEGKEGVTIVVCGDTPLIKAETMESLFRHHEETGAKATILTAIAPDPAGYGRIVRNEEGHVEKIVEHKDATEQERSITEINTGTYCFDNASLFRALNNVSNDNVQGEYYLPDVIEILKTEGETVSAFATGDFDESLGVNDRVALSQAERIMKRRINEKHMRNGVSLIDPEQTYISPEAVIGQDTVIYPGTVIQGAAVIGSECVIGPNTEIKDCTIGDTTVIRHSVAHDSSIGSGVAIGPFAHIRPQSDIHDEVKVGNFVEIKKSVFGKGSKASHLSYIGDAEVGSDVNLGCGSITVNYDGKNKFLTKIEDGAFIGCNSNLVAPVTVGKGAYVAAGSTITEDVPGEALAVARARQTNKEDYVSKLNNKK	Bacteria (domain)	Bacillati (kingdom)	Bacillota (phylum)	Bacilli (class)	Bacillales (order)	Bacillaceae (family)	Bacillus (genus)	Bacillus infantis (species)
I3EC34	I3EC34	glmU BMMGA3_00290	Bacillus methanolicus (strain MGA3 / ATCC 53907)	MSTRYAIILAAGKGTRMKSKLYKVLHPVCGKPMVQHVVDQVSKLNINEIVTIIGHGAEKVKEQLGGQSKYALQQEQLGTAHAVMQAKEMLAGKEGVTIVVCGDTPLIKAETMEALFRHHEETNAKATILTAKLEDPTGYGRIIRNGEGFVEKIVEHKDATEDERTVKEINTGTYCFDNIALFQALQHVSNDNVQGEYYLPDVIEILKKQGETVSAYQTEDFEETLGVNDRVALAEAERIMRKRINEFHMRNGVTIIDPGHTYIGPDVEIGQDTIIYPGSVLSGKTVIGSDCQIGPNSEIRDCQVGMNTVIRQSVAHNSMIGSSVNIGPFAHIRPESNIHDEVRIGNFVEIKKSDFGKGSKASHLSYIGDAEVGSGVNIGCGSITVNYDGKNKYLTKIEDEVFIGCNSNLVAPVTIGRGAYVAAGSTITEDVPAEALSIARARQVNKENYVEKLNLKK	Bacteria (domain)	Bacillati (kingdom)	Bacillota (phylum)	Bacilli (class)	Bacillales (order)	Bacillaceae (family)	Bacillus (genus)	Bacillus methanolicus (species)
A8F917	A8F917	glmU BPUM_0034	Bacillus pumilus (strain SAFR-032)	MDKRFAVILAAGKGTRMKSKLYKVLHPVCGKPMVEHVADEALKLSLAKLVTIVGHGAEDVKEQLGDRSEYALQEEQLGTAHAVKQAKSFLAQEKGTTIVICGDTPLLTAETMEAMLSEHQKHQAKVTILTARAEDPTGYGRIIRDETGAVVKIVEHKDANDAERQVNEINTGTYCFSNEDLFRVIEQVSNENAQGEYYLPDVIEILKNEGQTVAAYQTPQFEETLGVNDRIALSQAEQFMKRRINHQHMKNGVTLIDPENTYISPDAVIGEDTMIYPGTVIKGNVKIGADAIIGPNTEIVDSIIGDRTVIKQSVVCDSEVGVDVTIGPFAHIRPLSKIGDEVKIGNFVEIKKTVFGDRSKVSHLSYIGDAEVGTDVNLGCGSITVNYDGKNKFLTKIEDGAFIGCNSNLVAPVTVGKGAYVAAGSTVTEDVPQDALSIARARQVNKEDYVKNIHKK	Bacteria (domain)	Bacillati (kingdom)	Bacillota (phylum)	Bacilli (class)	Bacillales (order)	Bacillaceae (family)	Bacillus (genus)	Bacillus pumilus (species)
Q65PH1	Q65PH1	glmU BLi00063 BL00520	Bacillus licheniformis (strain ATCC 14580 / DSM 13 / JCM 2505 / CCUG 7422 / NBRC 12200 / NCIMB 9375 / NCTC 10341 / NRRL NRS-1264 / Gibson 46)	MDKRFAVVLAAGQGTRMKSKLYKVLHPVCGKPMVEHVVDEARKLSLEKLVTIVGHGAEDVKKQLGEKSEYALQAEQLGTAHAVKQAKSILGSEKGTTIVICGDTPLLTAETMEAMLTEHQKKAAKVTILTAVAEDPTGYGRIIRNENGDVAKIVEHKDATEEERLVKEINTGTYCFDNEALFQTIEQVSNDNVQGEYYLPDVIEILKNQGETVAAYQTVNFQETLGVNDRVALSQAEIYMKQRINKRHMQNGVSLIDPDNTYISPEAVIGRDTVIYPGTVIKGRVVIGEDAVIGQNSELENSTVGSRTVIKQSVIVDSEVGDDVTIGPFAHIRPDSKIGNEVRIGNFVEVKKSEFGDRSKASHLSYIGDAEIGTDVNLGCGSITVNYDGKHKFKTKIENGAFIGCNSNLVAPVTIGEGAYVAAGSTITDDVPGRALSIARARQVNKEDYAENIHKK	Bacteria (domain)	Bacillati (kingdom)	Bacillota (phylum)	Bacilli (class)	Bacillales (order)	Bacillaceae (family)	Bacillus (genus)	Bacillus subtilis group (no rank)
P14192	P14192	glmU gcaD tms tms-26 BSU00500	Bacillus subtilis (strain 168)	MDKRFAVVLAAGQGTRMKSKLYKVLHPVCGKPMVEHVVDEALKLSLSKLVTIVGHGAEEVKKQLGDKSEYRVQAKQLGTAHAVKQAQPFLADEKGVTIVICGDTPLLTAETMEQMLKEHTQREAKRTILTAVAEDPTGYGRIIRSENGAVQKIVEHKDASEEERLVTEINTGTYCFDNEALFRAIDQVSNDNAQGEYYLPDVIEILKNEGETVAAYQTGNFQETLGVNDRVALSQAEQFMKERINKRHMQNGVTLIDPMNTYISPDAVIGSDTVIYPGTVIKGEVQIGEDTIIGPHTEIMNSAIGSRTVIKQSVVNHSKVGNDVNIGPFAHIRPDSVIGNEVKIGNFVEIKKTQFGDRSKASHLSYVGDAEVGTDVNLGCGSITVNYDGKNKYLTKIEDGAFIGCNSNLVAPVTVGEGAYVAAGSTVTEDVPGKALAIARARQVNKDDYVKNIHKK	Bacteria (domain)	Bacillati (kingdom)	Bacillota (phylum)	Bacilli (class)	Bacillales (order)	Bacillaceae (family)	Bacillus (genus)	Bacillus subtilis group (no rank)
A0A8X8IB24	A0A8X8IB24	glmU HUR95_02775	Caldalkalibacillus thermarum (strain TA2.A1)	MWRLMMNQTNVLILAAGKGTRMKSKRPKVLHPVCGKPMVKHVIDAVQQTQGQTHIYVVVGHGAELVQQELGEGYTYVEQKKQLGTGHAVMVAAPHLREAAGQTLVLYGDTPLISGQTLQAFLTAHQEAQAAVSILTTFVDDPEGYGRIIRDEQGQVKKIVEEKDATAEEKQVKEINTGIYCFDNQKLLQALSQITNDNAQGEYYLTDCIEILERKGEKITAYVTHDQEEIMGINDRIALAQAEKVMRRRINERHMSQGVTIIDPEHTYIGPDVVIGQDTVIYPGTILSGRTVIDEDCQVGPHAELIDVKVGRATSIVHSKAVDSQIGSQTQVGPFAYIRPGTTIGDRCRVGNFVEVKNSVVKDGAKIPHLSYVGDADIGERVNMGCGSITVNYDGIHKHRTVVENDSFVGCNVNLVAPVTIGEGAYIAAGSTITHPVPAYSLAIARERQTVKENYALKLRSNKERQDR	Bacteria (domain)	Bacillati (kingdom)	Bacillota (phylum)	Bacilli (class)	Bacillales (order)	Bacillaceae (family)	Caldalkalibacillus (genus)	Caldalkalibacillus thermarum (species)
A0A8J8GGR3	A0A8J8GGR3	glmU HR057_14110	Calidifontibacillus erzurumensis	MNRYAIILAAGQGTRMKSKLYKVLHPVCGKPMVEHVIDHVAKLEMKRVVTIIGHGAEKVKEYLGNKCEYALQEEQLGTAHAVRQAEALLGEEEGTTLVICGDTPLITPETMMALMEHHAKTKAKATILTAISNDPTGYGRVIRNENGLVEKIVEHKDANEAELKVKEINTGTYCFDNKALFQALKEVNNDNAQGEYYLPDVIEILKNKGETISAYQTDDIEETLGVNDRVALAEAENIMKMRINRLHMKNGVTIIDPACTYISADAMIGRDSVIYPGTMIKGKTIIGSECIIGPNSEIENCKVGDRTVIRHSAAFDSEIGNDVNIGPFAHIRPQSTLGDKVKIGNFVEIKKSVLGTGSKASHLSYIGDAEVGKDVNLGCGSITVNYDGEKKHLTIIEDHAFVGCNSNLIAPVKIGKGSYIAAGSTITDDVPEGSLSIARMRQTNKVGYMEKKNNK	Bacteria (domain)	Bacillati (kingdom)	Bacillota (phylum)	Bacilli (class)	Bacillales (order)	Bacillaceae (family)	Calidifontibacillus/Schinkia group (no rank)	Calidifontibacillus (genus)
E6TRP7	E6TRP7	glmU Bcell_0049	Evansella cellulosilytica (strain ATCC 21833 / DSM 2522 / FERM P-1141 / JCM 9156 / N-4) (Bacillus cellulosilyticus)	MSNEKNRYAVILAAGKGTRMKSDLYKVLHPVCDKPMVQHVVDEVEKCNVKKTIAVVGHGAEKVKDQLGDRVTYVLQEDQLGTGHAVMQTEPLLMDKEGTTVVLCGDTPLLTSETITALINEHESKGAKATILTAHAPDPTGYGRIIRNSSGVVNKIVEHKDASESERLVKEINTGTYCFDNKFLFSALKSVGNDNVQGEYYLPDVIEILEKQGELIAAYQTPDFNETVGVNDRVALSHAEMYMKQRVNEKLMRAGVTIIDPNNTYVSADVTIGRDTVLHPGTIIKGSSTIGERCHIGPHTEIVNSSIGNETTIKQSVVHDSKLGNIVSVGPFSHIRPDTELGNHVRVGNFVELKKMSMGDGSKASHLSYLGDAKIGSDVNVGCGSITVNYDGKNKFKTIINDGAFIGCNANLIAPVTVGENAFVAAGSTITDDVPGDSLAIARQRQTNKEGYVKKNDEK	Bacteria (domain)	Bacillati (kingdom)	Bacillota (phylum)	Bacilli (class)	Bacillales (order)	Bacillaceae (family)	Evansella (genus)	Evansella cellulosilytica (species)	Mojavia pulchra (species)
I8AEZ5	I8AEZ5	glmU A374_16728	Fictibacillus macauensis ZFHKF-1	MSNRYAVVLAAGQGTRMKSSLYKVLHPVCGKPMVQHVVDQITKLHTNKIVTVVGHGADLVKEQLGSSSEYVLQEEQLGTAHAVSQAKQLLANEEGTTLVVCGDTPLMTAETMEKLLAEHQKAGAKVTILTAHAENPAGYGRIIRQADGTVARIVEHKDASEEERLVQEINTGTYCFDNQALFTALASVSNDNVQGEYYLPDVAEILKKQGEVVAAYQTASFDETLGVNDRVALSQAEQIMKQRINEQHMRNGVTLIDPQQTYISCDAVIGQDTILYPGTIITGASVIGENNIIGPNSEIKDSTIGNGNTIKQSVVNDSEIGNDVSVGPFAHIRPASSIEDDVKIGNFVEVKKSVMAKGSKASHLSYIGDAEIGKDVNLGCGSITVNYDGTNKFVTKVKDGAFIGCNSNLIAPVTIGENAYVAAGSTISKDVPGEALAIARSRQMVKEDYVSKLKGKK	Bacteria (domain)	Bacillati (kingdom)	Bacillota (phylum)	Bacilli (class)	Bacillales (order)	Bacillaceae (family)	Fictibacillus (genus)	Fictibacillus macauensis (species)
W4VLV1	W4VLV1	JCM21714_3319	Gracilibacillus boraciitolerans JCM 21714	MWGDTPLLTKETLQAVLEHHEKEKAAVTILTAQADDPTGYGRIVRNAESQVSKIVEQKDATKEEQLIQEINTGTYCFDNVLLFEALKKVSNDNAQGEYYLPDVIQIAQQEQQKVVAYETEQFEETIGVNDRIALSQAEKLMKKRINEQHMRNGVSIIDPENTYIGVDVQIGTDVTIEPGSVLKGKTIIENDAVIGPNSEITDCHIGESTVMRHSVATSSYIGKRVQVGPFAHIRPEAAIGNDVKVGNFVEIKKSKIDNGSKVPHLSYIGDAEIGSGGVNIGCGGAITVNYDGKNKFKTTIEDDAFIGCNANLIAPVVLVKVH	Bacteria (domain)	Bacillati (kingdom)	Bacillota (phylum)	Bacilli (class)	Bacillales (order)	Bacillaceae (family)	Gracilibacillus (genus)	Gracilibacillus boraciitolerans (species)
N4WEF6	N4WEF6	glmU J416_04446	Gracilibacillus halophilus YIM-C55.5	MSNRFAVVLAAGKGTRMKSELYKVLHPVLGKPMVQHVIDQLNAIQLSSITTVVGHGAEKVQEQLGDESAFVVQGEQLGTGHAVLQAKPYLKDKQGTTIVVCGDTPLLTADTIQSVLDYHEKEEAKVTLLTAHAHEPTGYGRIIRDDAGQVERIVEEKDATTQEKGVQEINTGTYAFDNQLLFEALDQISNDNAQGEYYLPDVIEIAQQKQEKVLAYQTMDFRETVGVNDRVALSQAEAFMKERINEQHMRNGVTIVDPNQTYITPDVAIEQDVTIYPGCYIQGNTTIRNGAQIGPNTEINDCEIGQHTIIRHSVATSSEIGKRVQVGPFAHIRPEASVGNDVKVGNFVEIKKSSIEDESKVPHLSYIGDAQIGRGVNIGCGTITVNYDGKNKFKTKIEDDAFIGCNANLIAPVTVGEGALVAAGSTINQDVPSDALSIGRAKQVNKEEYAKKYK	Bacteria (domain)	Bacillati (kingdom)	Bacillota (phylum)	Bacilli (class)	Bacillales (order)	Bacillaceae (family)	Gracilibacillus (genus)	Gracilibacillus halophilus (species)
W4QWU8	W4QWU8	glmU JCM9157_3763	Halalkalibacter akibai (strain ATCC 43226 / DSM 21942 / CIP 109018 / JCM 9157 / 1139) (Bacillus akibai)	MSNRYAVILAAGQGTRMKSKLYKVLHPVCGKPMVQHVVDQVSSLGFDEKVAVVGFGAEIVQEQLGDQVSYVVQEEQLGTGHAVMQAADILENKEGTTVVLCGDTPLLTAETIDQLLSCHANEGAKATILTAVADDPTGYGRIIRNDDGLVARIVEHKDATEEERATKEINTGTYCFDNAALFAALKQVGNDNAQGEYYLPDVIEILKNNGETISAYQTPSFDETIGVNDRVALAQAESILKRRVNEYWMKQGVTIVDSNNTYISTDAKIGRDTVLLPGTIIQGATTIGEDCQIGPHSEFKDSQIGNNTVIKHSVVYNSEVGDNVNIGPFAHIRPDSLIGDDARIGNFVETKKATIGKGSKASHLSYIGDAEIGDNVNFSCGAVTVNYDGKNKYKTKIDDGAFIGCNANLIAPVTIGKNALVAAGSTITDDVPGESLSIARARQTNKPDYLKKK	Bacteria (domain)	Bacillati (kingdom)	Bacillota (phylum)	Bacilli (class)	Bacillales (order)	Bacillaceae (family)	Halalkalibacter (genus)	Halalkalibacter akibai (species)
W4QHY8	W4QHY8	glmU JCM9152_3230	Halalkalibacter hemicellulosilyticusJCM 9152	MSNRYAVILAAGQGTRMKSTLYKVLHPVCGKPMVQHVVDQVAALGVEEQIAVVGFGAEVVQEQLGEQVSYVVQEEQLGTGHAVMQAADLLEQKEGITLVLCGDTPLLTAHTLNELLECHERESAKVTVLTAKAEDPSGYGRVIRNEHGLVERIVEQKDASKEELEVQEINTGTYCFDNALLFKALKQVGNDNAQGEYYLPDVIEILKKQGEAVAAYQTPTFDETLGVNDRVALSQAEQWMRKRINEYWMRQGVTLIDPENTYISAQAMIGQDTIIYPGTHLQGDVSVGRNCIIGPNTEVKDSLIGDETAIRQSVVHDSEIGKMVSVGPFAHIRPQSNIGDEARIGNFVEIKKSSLGHGSKASHLSYIGDATVGSNVNFSCGAVTVNYDGKNKFKTIIEDGAFIGCNANLIAPVTVGKQALVAAGSTITDDVPESSLSIARSRQTNKPDYINKKK	Bacteria (domain)	Bacillati (kingdom)	Bacillota (phylum)	Bacilli (class)	Bacillales (order)	Bacillaceae (family)	Halalkalibacter (genus)	Halalkalibacter hemicellulosilyticus (species)
W4Q6M0	W4Q6M0	glmU JCM9140_3872	Halalkalibacter wakoensis JCM 9140	MSNRYAVILAAGQGTRMKSKLYKVLHPVCGKPMVQHVVDQVSSLGFKEKVAVVGFGAEVVQQQLGEEVSYVVQEQQLGTGHAVMQAASILEGKEGTTVVLCGDTPLLTAETIDYLLSCHDKEKAKATILTAVAPDPTGYGRVIRNKEGLVERIVEHKDATEAERSVNEINTGTYCFDNAALFDALKKVGNDNAQGEYYLPDVIEILQKSGETISAYQTPSFNETLGVNDRVALAEAETIMKHRINEHWMRQGVTIIDPINTYISTEASIGQDTVLYPGTMVLGETKIGENCTIGPHTEIKDSMIENDTNIRQSVVYNSKVGNTVTIGPFAHIRPDSIISDDVRIGNFVEVKKASMGKGSKASHLSYIGDAEVGKDVNFSCGAVTVNYDGKNKFKTVIEDGAFIGCNANLIAPVTVGKDALVAAGSTITDDVPGESLSIARARQTNKTDYVKKK	Bacteria (domain)	Bacillati (kingdom)	Bacillota (phylum)	Bacilli (class)	Bacillales (order)	Bacillaceae (family)	Halalkalibacter (genus)	Halalkalibacter wakoensis (species)
Q9KGJ6	Q9KGJ6	glmU BH0065	Halalkalibacterium halodurans (strain ATCC BAA-125 / DSM 18197 / FERM 7344 / JCM 9153 / C-125) (Bacillus halodurans)	MSNRFAVILAAGQGTRMKSKLYKVLHSVCGKPMVQHVVDQVSALGFDEIVTIIGHGADAVKSQLGERVSYALQEEQLGTGHAVLQAESALGGRRGVTIVLCGDTPLLTAETIDHVMSYHEEEQAKATVLTAELADPTGYGRIVRNDKGLVERIVEHKDATSEEKQITEVNTGTYCFDNEALFQALKEVGNNNAQGEYYLPDVIQILQTKGEKVAAYKTAHVEETLGVNDRVALAQAEQVMKRRINEAWMRKGVTFIDPEQTYVSPDATIGQDTVIYPGTMVLGQTTIGEGCVLGPHTELKDSKIGNKTAVKQSVVHNSEVGERVSIGPFSHIRPASMIHDDVRIGNFVEVKKSTIGKESKASHLSYIGDAEVGERVNFSCGSITVNYDGKNKFLTKIEDDAFIGCNSNLIAPVTIGKGALIAAGSTITEDVPSDALSIARARQTNKEHYVTKKNN	Bacteria (domain)	Bacillati (kingdom)	Bacillota (phylum)	Bacilli (class)	Bacillales (order)	Bacillaceae (family)	Halalkalibacterium (ex Joshi et al. 2022) (genus)	Halalkalibacterium halodurans (species)
I0JH31	I0JH31	gcaD glmU HBHAL_1065	Halobacillus halophilus (strain ATCC 35676 / DSM 2266 / JCM 20832 / KCTC 3685 / LMG 17431 / NBRC 102448 / NCIMB 2269) (Sporosarcina halophila)	MTNRYAVVLAAGQGTRMKSKLYKVLHPVCGKPMVQHVVDQLNTLELNELITVVGFGAEKVQHQLGEDSHYVVQEEQLGTGHAVLKAEDILADKEGTTVVVCGDTPLLTAETLQKLLDHHDEQNAQATILTAHADDPSGYGRVIRGGNAQVERIVEQKDASEEEKAIQEINTGTYCFDNQKLFEALQNVANDNAQGEYYLPDVIEILKNESDKISAYQTPDFSESLGVNDRVALSKAEKLMKQRINDQHMRNGVTIVDPDQTYIGPDVQISRDVVIEPGCVIEGNTIIEEDAIVGPHSSITNCFVGKGTVIKQSVAADSRIGERVQVGPYAHIRPASSLGDEVKVGNFVEVKKASFGSGSKVSHLSYIGDAEVGDGVNIGCGTITVNYDGHNKHLTTIQDEAFIGCNSNLVAPVTVGKGAYVAAGSTISKDVPAEALSIARARQTNKEGYAAKLKSNKKE	Bacteria (domain)	Bacillati (kingdom)	Bacillota (phylum)	Bacilli (class)	Bacillales (order)	Bacillaceae (family)	Halobacillus (genus)	Halobacillus halophilus (species)
A0A0A3IT57	A0A0A3IT57	glmU CD32_02630	Lysinibacillus odysseyi 34hs-1 = NBRC 100172	MTNIFAIVLAAGQGTRMKSKLYKVLHPVCGKPMVQHVVDHIETLDVKRIVTVVGHGAEMVKEQLGEQSEYVLQAEQLGTAHAVQQAEPVLGSLEGTTLVVCGDTPLIRPETMKALFDYHTSQNAKATILTAVAEDPTGYGRILRDAEGSVAQIVEQKDATEEQRKVTEINTGTYCFDNKALFEALKLVKNDNAQGEYYLPDVIEILQKQGDLVAAYVTESFEETLGVNDRFALSQAEEIMRARINERHMRNGVTIINPSTTHISADAVIGSDTVIQPGCIIEGKSIIGEDCIIGPNSHIVDSEIGDSTTIHSSVVLQSKVGNETAVGPFAHLRPASSLGDHVKVGNFVEVKKSNLGDYTKVSHLSYIGDAEVGDNCNIGCGTITVNYDGKNKFKTIIEDDVFVGCNSNLVAPVTLGAGSFIAAGSTVTKDVPGDALAIARARQENKLNYVSNKLK	Bacteria (domain)	Bacillati (kingdom)	Bacillota (phylum)	Bacilli (class)	Bacillales (order)	Bacillaceae (family)	Lysinibacillus (genus)	Lysinibacillus odysseyi (species)
R7ZKM1	R7ZKM1	glmU H131_00250	Lysinibacillus sphaericus OT4b.31	MSNIFAVILAAGQGTRMKSKLYKVLHPVCGKPMVQHVVDHIQYLGVNRIVTVVGHGAEKVQHQLGEKSEYVLQAEQLGTAHAVQQAQAVLGNEEGTTLVVCGDTPLIRPETMKALFEHHQAKNAKATILTAVAENPTGYGRILRGDNGQVKQIVEQKDATAAQQLVKEINTGTYCFDNKMLFETLKHVKNDNVQGEYYLPDVIELLQKQGDIVEAFVTEDFEETLGVNDRVALSQAETLMRARINERHMRNGVTIINPEATYISPDAVIGCDTVIQPGSMIEGVTVIGEDCIIGPNTQIIDSRVGDRTSVHSSVVRESAIAEDTAIGPFANIRPLSDIGSHVKIGNFVEVKKSKLGNDTKVSHLSYIGDAEIGSNVNVGCGSITVNYDGKNKFQTIIEDDVFVGCNTNLVAPVKVGKGSFIAAGSTITKEVPEDALAIARARQENKPNYVSKLNSK	Bacteria (domain)	Bacillati (kingdom)	Bacillota (phylum)	Bacilli (class)	Bacillales (order)	Bacillaceae (family)	Lysinibacillus (genus)	Lysinibacillus sphaericus (species)
A0A0A8X8X1	A0A0A8X8X1	glmU SAMD00020551_4575	Mesobacillus selenatarsenatis (strain DSM 18680 / JCM 14380 / FERM P-15431 / SF-1)	MSNRYAIILAAGQGTRMKSKLYKVLHPVCGKPMVQHVIDQVKSLNINEIVTIVGHGAEKVKDQLGEDSQYALQAEQLGTAHAVQQAGDMLADKEGVTIVVCGDTPLIKDGTMEALFKHHEETNAKATILTARAEDPTGYGRIVRNAEGFVEKIVEHKDASEQERSINEINTGTYCFDNKMLFEAIQNVSNDNVQGEYYLPDVIEILKNQGEIVSAYVTDSFAETLGVNDRVALAEAERTMKKRINEYHMRNGVSIIDPDNTYIGPDVKVGQDTVIFPGTTLSGSTVIGSECQIGPNTEISNCEIGNNTVIRQSAAFDSKIGSEVNIGPFAHIRPDSDINDEVKIGNFVEIKKAVFGKGSKASHLSYIGDAEVGADVNIGCGSITVNYDGKNKFLTKIEDGVFIGCNSNLVAPVTIGKGAYVAAGSTITEDVPGEALALARARQVNKEDYVGKMNVKK	Bacteria (domain)	Bacillati (kingdom)	Bacillota (phylum)	Bacilli (class)	Bacillales (order)	Bacillaceae (family)	Mesobacillus (genus)	Mesobacillus selenatarsenatis (species)
K6DCP7	K6DCP7	glmU BABA_05786	Neobacillus bataviensis LMG 21833	MSNRYAVILAAGQGTRMKSKLYKVLHSVCGKPMVQHVVDQINELNIQEMVTIVGHGAEMVQAQLGDSSHYALQDQQLGTAHAVMQAQALLEGKEGITIVVCGDTPLIQAETMESLFNHHEQAAAKATILTARIEDPTGYGRIIRNENGLVEKIVEHKDATEAERGINEINTGTYCFDNRALFEALRQVSNDNVQGEYYLPDVIEILKNQGEVVTAFQTDEFEETLGVNDRVALAEAERIMRKRTNEAHMRNGVTIIDPANTYIETAVEIGQDTIIYPGTVIKGKTVIGTECLIGPNSEIDACEIGNETVIRQSAAHNSSIGSHVNIGPFAHIRPDSNISDDVKIGNFVEIKKAVFGKGSKASHLSYIGDAEVGSDVNIGCGSITVNYDGKNKFLTKIEDGVFIGCNSNLVAPVTIGKGAYVAAGSTITKNVPGDALSIARAQQVNKENYVQKLNLKK	Bacteria (domain)	Bacillati (kingdom)	Bacillota (phylum)	Bacilli (class)	Bacillales (order)	Bacillaceae (family)	Neobacillus (genus)	Neobacillus bataviensis (species)
Q8CXP9	Q8CXP9	glmU OB0058	Oceanobacillus iheyensis (strain DSM 14371 / CIP 107618 / JCM 11309 / KCTC 3954 / HTE831)	MANRFAVILAAGQGTRMKSKLHKMLHPVAGRPMVQHVVDQLQQVNLNKIVTIVGFGAEKVKAQLGSSSEFAFQKEQLGTGHAVLQAEDLLKDEKGVTVVACGDTPLIRAETFEELIQYHKKTGAKASILTTKVENPTGYGRVVRNDQDEVERIVEHKDANEGERLIQEINTGTYCFDNQALFAALKEVSNDNAQGEYYLPDVIKILRHQGDTVSAFMTPDFDETIGINDRIALAEAEKIMKKRINEQHMRNGVSIIDPEQTYIEPDVQIESDVILHPGTVLKGETIIRTGAEIGPHSELKDCEVGEDTVIRHSVATSSKVGNRVNIGPYAHIRPESRVGNDTKVGNFVEIKKTNLGDHSKVSHLSYIGDADVGERVNVGCGTITVNYDGTNKYLTTIEDDAFIGCNSNLIAPVTVGKGSYVAAGSTITKNVPENALSIARARQTNKEEYASKFKK	Bacteria (domain)	Bacillati (kingdom)	Bacillota (phylum)	Bacilli (class)	Bacillales (order)	Bacillaceae (family)	Oceanobacillus (genus)	Oceanobacillus iheyensis (species)
A0A0A2UPR4	A0A0A2UPR4	glmU N780_09765	Pontibacillus chungwhensis BH030062	MNNRYAIVLAAGQGTRMKSSLTKVLHPVCGKPMVQHVIDQLSSLQLDEIITVVGRSADEVRNQIGTKSQFVVQEEQLGTGHAVQQAEPILGTNKGTTLVVAADTPLLTAETLESVFQYHEQEQAKVTVLTAHAEDPSGYGRVIRDEQGDVARIVEHKDASPKEQEVQEINTAIYCFDNEALFESLQNVSNDNAQGEYYLPDVIEILKNNGEKIAAYQSKNFDETLGVNDRVALSRAEKAMRRRINEGHMRNGVTLIDPDQTYIGLDVKIEQDAILYPGSVLEGNTYIATGAEIGPHSEINNCTVGQDTTIKQSVAHESHIGNRVQIGPYAHIRPASTLSDDVKVGNFVELKKVSFGEGSKASHLSYIGDAEVGSGVNIGCGTITVNYDGQNKHLTTIQDDAFIGCNSNLVAPVTVGNGAYVAAGSTITDDVPDRALSIARSRQTNKDGYADKINQAKKD	Bacteria (domain)	Bacillati (kingdom)	Bacillota (phylum)	Bacilli (class)	Bacillales (order)	Bacillaceae (family)	Pontibacillus (genus)	Pontibacillus chungwhensis (species)
A0A0A5GGJ4	A0A0A5GGJ4	glmU N781_05250	Pontibacillus halophilus JSM 076056 = DSM 19796	MNETYAVVLAAGKGTRMKSDLPKVLHPVCGKPMVQHIIDRLRAISVSEIVTVVGHKAEMIQEHVGDSVRYALQEEQLGTAHAVMMAKDDLAGKPGTTLILTGDTPLITERTLANLANYHRETGAAATILTSLVDDATGYGRIVRDDTGDVARIVEHKDATEEEKAITEINTGMFCFDNELLFEALDNVSTDNVQGEYYLPDVIEILKKAGHTISATSTSRVEEGFGVNDRIQLSRAEHMMRERILELHMNNGVTIIDPSSTYIGADVVVGRDSKIEPRVHLRGQTIIGERCVIGPNVDIMDFKAEASTKIHNYSMTYDVCKMPYASTTS	Bacteria (domain)	Bacillati (kingdom)	Bacillota (phylum)	Bacilli (class)	Bacillales (order)	Bacillaceae (family)	Pontibacillus (genus)	Pontibacillus halophilus (species)
A0A0A5GDN2	A0A0A5GDN2	glmU N781_08545	Pontibacillus halophilus JSM 076056 = DSM 19796	MSNRYAVVLAAGQGTRMKSKLYKVLHPVVGKPMVQHVIDQLQASHLSQIITVVGHGAEQVQEQIGEASSFVIQEEQLGTGHAVQQASSQLEGKEGTTVVACGDTPLLTSETIDSLLSYHEQEASKVTILTAHADNPKGYGRVVRDEDGHVLRIVEEKDATEEEKQIKEINTGTYCFNNVSLFEALKSVSNDNAQGEYYLPDVIEILKQQGEKISAYQTPDFEETLGVNDRVALAQAEAVMKRRINERHLRNGVSIIDPQNTYIGMDVTIDQDAIIYPGTVISGHSHIGEDAVVGPHSEVKDSTIGSESVIKQSVVHDSTVGRAVNVGPYAHIRPQSQLGDEVKVGNFVEIKKASMGDKSKASHLSYIGDAEVGKDVNVGCGTITVNYDGSNKHLTKIEDGAFIGCNSNLIAPVTVGEGAYVAAGSTITDDVPNRSLSIARSRQTNKEGYAEKFKK	Bacteria (domain)	Bacillati (kingdom)	Bacillota (phylum)	Bacilli (class)	Bacillales (order)	Bacillaceae (family)	Pontibacillus (genus)	Pontibacillus halophilus (species)
A0A0A5HPE2	A0A0A5HPE2	glmU N784_08980	Pontibacillus litoralis JSM 072002	MSNRYAVVLAAGKGTRMKSSLYKVLHPVCDKPMVQHVVDQLQALKLQDIITVVGHGAEQVQKQLNGSSQFVVQGEQLGTGHAVQQAESILANKKGTTLVVCGDTPLLTAETLNTLISFHEKEAAKVTVLTTHADNPTGYGRIVRSESGDVERIVEQKDATPQEQAIQEINSGTYCFDNEALFEALKHVSNDNAQGEYYLPDVLEILKKQQEKITAYQTMDYAETLGVNDRVALANAERIMQRRINEKHMRNGVHLIDPDHTYIGLDVTIEQDTVIQPGCVIKGETSIASGAEIGPHTEIYNCSIGAQTVVKQSVAHDSQIGTHVKIGPFAHIRPASALGDHVKVGNFVEIKKSVFGKGSKASHLSYIGDAEVGTDVNIGCGTITVNYDGVNKYLTSIGDGAFIGCNSNLVAPVSIGDAAYVAAGSTITEDVPSSSLTIARARQINKEGYVEKMKHSKKD	Bacteria (domain)	Bacillati (kingdom)	Bacillota (phylum)	Bacilli (class)	Bacillales (order)	Bacillaceae (family)	Pontibacillus (genus)	Pontibacillus litoralis (species)
A0A0A5FSU7	A0A0A5FSU7	glmU N783_20920	Pontibacillus marinus BH030004 = DSM 16465	MGNRYAVVLAAGQGTRMKSSLYKVLHPVCGKPMVQHVIDQLKPLQLNEIITIVGHGAETVQDQIGDDSRFVIQEEQLGTGHAVQQADSILEQQEGITLVVCGDTPLLTKDTLESLITYHEEEGSKATLLTAHAEDPTGYGRIVRTEDGNVARIVEQKDASEEVQKIQEINTGVFCFDNKALFETLKHVSNDNSQGEYYLPDVIEILKSQSEKIAAYQTDRFEETLGVNDRVALSRAEQAMKRRINEYHMRNGVTIIDPSHTYIGLDVQIEQDAVIYPGSVIEGNTTIATGVEVGPHSEIKNCTIGQNTVIKQSVAHESYIGHGVNIGPYAHIRPASELGDDVKVGNFVEIKKASFGKGSKASHLSYIGDAKVGEGVNIGCGTITVNYDGQNKHLTTIEDEAFIGCNSNLVAPVNVGKGAYVAAGSTITKDVPGDALSIARSRQTNKEGYVEKLKNMKKD	Bacteria (domain)	Bacillati (kingdom)	Bacillota (phylum)	Bacilli (class)	Bacillales (order)	Bacillaceae (family)	Pontibacillus (genus)	Pontibacillus marinus (species)
A0A0A5GBR1	A0A0A5GBR1	N783_19860	Pontibacillus marinus BH030004 = DSM 16465	MRSTYAVVLAAGKGTRMKSDLPKVLHPVCGKPMVEHITDHLKNLNTNEIVTVVGHKKEMIQEQLGHSVQYAVQEEQLGTAHAVKMSEELLGDKEGTTLIITGDTPLITEKTLDYLLEHHHQTNAAGTILTMLPEDPSGYGRIVRNASGNVKRIVEQKDATEEEKEIQEVNTGIFCFDNQLLFSALQEVDSNNNQSEYYLPDVIEILQKKQHTISASVMENVEEGLGINDRIQLSKAEHIMQQRILETHMKNGVTIVDPKTTFIEADVVIGRDTTIEPRTHLRGQTRIGEHCVIGPDVDLLDYDVKDQMKIHNFSMTNDVCSIPLGS	Bacteria (domain)	Bacillati (kingdom)	Bacillota (phylum)	Bacilli (class)	Bacillales (order)	Bacillaceae (family)	Pontibacillus (genus)	Pontibacillus marinus (species)
A0A0A2TQF4	A0A0A2TQF4	glmU N782_18435	Pontibacillus yanchengensis Y32	MSNRHAIVLAAGQGKRMKSSLYKVLHPVCGKPMVQHVIDQLNALKLQEIITIVGHGAEQVQEQIGEDSRFMIQEEQLGTGHAVQQAESVLGGQKGTTLVVCGDTPLLTSETLEALLDFHEKEEAKVTLLTAHADDPSGYGRIVRNENQDVAKIVEQKDATEQEQRIQEINTGTYCFDNEALFEALQHVSNNNAQGEYYLPDVIEILKNRNEKIGAFQTKSFDETLGVNDRVALSKAEQAMKRRINEYHMRNGVTLIDPDHTYIGLNVTIGQDAVIYPGSTIDGETAIDSGVEIGPNSEIKNCIIGQDTTIKQSVAHDSLIGARVKIGPYAHIRPSSKLADDVKVGNFVEIKKATFGEGSKASHLSYIGDAEVGNEVNIGCGTITVNYDGENKYLTTIQDGAFIGCNSNLVAPVTIGEGAYVAAGSTITDDVPNSSLSIARSRQTNKEGYVEKMKNKNNN	Bacteria (domain)	Bacillati (kingdom)	Bacillota (phylum)	Bacilli (class)	Bacillales (order)	Bacillaceae (family)	Pontibacillus (genus)	Pontibacillus yanchengensis (species)
D6XV45	D6XV45	glmU Bsel_0052	Bacillus selenitireducens (strain ATCC 700615 / DSM 15326 / MLS10)	MKNRYAVVLAAGKGTRMKSSLYKVLHPVCGKPMVQHIVDQLTACEVDDIVTIVGHGADKVKDQLGERTSYALQAEQLGTGHAVMQAESVLGGKDGTTLVVSGDTPLLTAETLTELMKHHEETGAKATILTAVAEDPTGYGRVLRNDGDQVERIVEHKDATYKERRVKEINTGTYVFDNTALFDALANVGNDNVQGEYYLPDVIEILQTRGETVSAHIAPDFNETMGVNDRVALSEAEKWMKRRINRHWMTQGVSMTDPEQTYISSDAVIGADTVIEPGSMIKGNVTIGQGCVIGPHTVIEESAVADNSVIRQSTVNRSRVGSGVAIGPFAHLRPETTLGNDVKVGNFVELKKMSMGDGSKASHLSYLGDADIGSDVNMGCGSITVNYDGKNKFLTTIEDGAFVGCNANLIAPVTVGKGAYVAAGSTITDDVPGESLAIARARQTNKEGYSKK	Bacteria (domain)	Bacillati (kingdom)	Bacillota (phylum)	Bacilli (class)	Bacillales (order)	Bacillaceae (family)	Salisediminibacterium (genus)	Salisediminibacterium selenitireducens (species)
K6D3P0	K6D3P0	glmU BAZO_20778	Schinkia azotoformans LMG 9581	MNRFAVILAAGQGTRMKSKLYKVLHPVCGKPMVEHVIDHVSKLEMKKIVTIIGHGAEKVKQYLGSKCDYALQEEQLGTAHAVRQAEAILGKKSGTTLVICGDTPLITPDTMKALLEHHTNTNAKATILTAYSEDPTGYGRIIRNENGSVEKIVEHKDASALELTVKEINTGTYCFDNQSLFLALKEVKNDNVQGEFYLPDVIEILKNKGETISAYQTADMDETLGVNDRIALAQAENIMKHRINKDHMKNGVTIIDPESTYISAETVIGNDTTIYPGTVIKGKTVIGSDCIIGPNSEIDNCKIGERTVIRHSAAYDSEVGNDVNIGPFAHIRPQSTLHNEVKIGNFVEVKKSVLGTGSKVSHLSYIGDAEVGKDVNIGCGSITVNYDGEKKHLTKIEDGVFVGCNSNLVAPVTIGKNSFIAAGSTITENVPKSSLSIARARQTNKVGYMENKQDNK	Bacteria (domain)	Bacillati (kingdom)	Bacillota (phylum)	Bacilli (class)	Bacillales (order)	Bacillaceae (family)	Calidifontibacillus/Schinkia group (no rank)	Schinkia (genus)
Q5WAD9	Q5WAD9	glmU ABC0078	Shouchella clausii (strain KSM-K16) (Alkalihalobacillus clausii)	MSGRFAVILAAGQGTRMKSKLYKVLHPVCGKPMVEHVVDQVSKLEFDKTAVIVGHGAEEVKKTLTEKIEFVMQPEQLGTGHAVKCAEHLLASQKGTTVVLCGDTPLITAATIKKLMDTHEANGAKATVLTAHAPDPTGYGRVIRGNQGQVEKIVEHKDASVDELAIAEVNTGTYCFDNEALFEALAEVKNENAQGEYYLPDVIGILRQKGETISAYQTDSLSETMGVNDRVALSQAEAAMRKRINEEWMRQGVTIIDPQTTYISADASIGQDTVLYPNTSIKGPSVIGEDCVIESGTEIASATLGRGVHVCSSVISNSVVADGSSIGPFAHIRPGSDVGENVRVGNFVELKKASIGTGSKVSHLTYVGDAEVGSDVNVGCGVVTVNYDGKNKHKTIIKDGAFVGSGSNLIAPVEIGERAFVAAGSTITDDVPSQALSIARSRQVNKDNYVKKDV	Bacteria (domain)	Bacillati (kingdom)	Bacillota (phylum)	Bacilli (class)	Bacillales (order)	Bacillaceae (family)	Shouchella (genus)	Shouchella clausii (species)
A0A060LZF7	A0A060LZF7	glmU BleG1_4066	Shouchella lehensis G1	MSGRYAIVLAAGQGTRMKSKLYKVLHPVCGKPMVEHVVDQAKAVGFDDIAVVVGHGAEQVKEAIPTGASFVLQNEQLGTGHAVRCAEPLLKGKNGTTVVLCGDTPLITAETLKTLIAYHEQEAAKATILTAYADNPHGYGRVIRGSNGEVDKIVEQKDASSEELLVNEINTGIYCFDNNTLFDVLQMVTNDNNQGEYYLPDVIGLLNKKEEKVCAYVTPTMEETIGVNDRVALAQAEKAMQARINTYWMTQGVTFIDPNTTYISVDATIAQDTTLFPNVSIKGNTTIGEDCIIESGSEIHHSVIEKGVHIRSSYIYNSYVHEGAAIGPFAHIRPDSTVGKEVKVGNFVELKKASINDRSKVSHLTYIGDADIGKDVNVGCGVVTVNYDGTNKHQTTVHDGAFIGSGSNLVAPVEIGKHAFVAAGSTITNHVNDYSLAIARARQVDKTNYIKKDQ	Bacteria (domain)	Bacillati (kingdom)	Bacillota (phylum)	Bacilli (class)	Bacillales (order)	Bacillaceae (family)	Shouchella (genus)	Shouchella lehensis (species)
A0A0U1P5E8	A0A0U1P5E8	gcaD glmU BN000_05455	Neobacillus massiliamazoniensis	MSNRYAVILAAGQGTRMKSKLYKVLHPVCGKPMVEHVIDQIKKLHIQDMVTIIGHGAEMVKAQLGNVCSYALQEEQLGTAHAVMQACPRLEGKQGVTLVVCGDTPLIRAETMEALFKQHEESSAKATILTASIENPTGYGRIIRNDSGFVEKIVEHKDATEEERKINEINTGTYCFDNIALFEALKNVSNDNVQGEYYLPDVIEILKKQGEVVTAFQTNEFEETLGVNDRVALSEAERIMRHRTNEAHMRNGVTIIDPATTYIETDVEIGRDTVIYPGSMVKGKTIIGADCQIGPNTEIDSCKIGDATVIRHSVANDSLIGDRVNIGPFAHIRPKSAISDDVKIGNFVEIKKSNFGTGSKASHLSYIGDAEVGSNVNIGCGSITVNYDGKNKFLTKIEDDVFIGCNSNLVAPVTIGKGSYVAAGSTITKNVPGEALSIARARQENKENYVQKLNFKK	Bacteria (domain)	Bacillati (kingdom)	Bacillota (phylum)	Bacilli (class)	Bacillales (order)	Bacillaceae (family)	Neobacillus (genus)
A0A2X4VJY7	A0A2X4VJY7	gcaD glmU NCTC4824_00060	Lederbergia lenta (Bacillus lentus)	MTKRFAVILAAGQGTRMKSKLYKVLHPVCGKPMVEHVVDNISKLNVEQTVTVVGHGAETVKIHLEGKSDFVLQEEQLGTAHAVKQAKETLDGKKGTTLVICGDTPLIKAETMESLLEYHEAQNAKATVLTAFTDQPDGYGRIIRNSEGIVERIVEHKDANETERNVKEINTGTYCFDNEVLFHVLDQVSNENTQGEYYLPDVIEILKATNQHVTAYQTPDFEETLGVNDRVALAEAEKILTKRINEQHMRNGVTFKDPANTYIDADVVIGSDTIILPGTFIQGKTVIGENCVIGPHSELNNAYVADHTEIRQSVVHDSSIGKNVHIGPFAHIRPESKIHDDVKVGNFVEVKKSEIGVSSKVSHLSYIGDAEIGSEVNVGCGSITVNYDGKNKYLTKIEDNVFVGCNSNLVAPVTIGKGAFVAAGSTITKDVPGEALSIGRAKQVNKENYVKKLNLNN	Bacteria (domain)	Bacillati (kingdom)	Bacillota (phylum)	Bacilli (class)	Bacillales (order)	Bacillaceae (family)	Lederbergia (genus)
A0A179SVS9	A0A179SVS9	glmU A6K24_23780	Metabacillus litoralis	MDNRFAVILAAGQGTRMKSSLYKVLHPVCGKPMVQHVLDHVSKLDLAKIVTVVGHGAEIVKSELGDVSEYALQSEQLGTAHAVMQAASYLENEEGTTIVICGDTPLITPDTLNSLLTHHQETNAMATILTAKADDPTGYGRIVRNEMGTVEKIVEHKDATELERGIPEINTGTYCFDNKELFKALSNVSNDNVQGEYYLPDVIEILQKEGKIVSAYQTASFDETLGVNDRIALSQAEKIMKQRINKEHMRNGVSLIDPDHTYISADAVIGRDTVIYPGTMIIGETVIGENCIIGPNSEIKNCTVQNETTIRQSVAHDSHIGNSVAIGPFAHIRPSSTISDEVKIGNFVEIKKSTMGKGSKASHLSYIGDAEVGADVNLGCGSITVNYDGKNKFLTKIEDGAFIGCNSNLVAPVTIGKGAYVAAGSTVTNDVPEKALSVARSRQVNKENYVDRLNNKNS	Bacteria (domain)	Bacillati (kingdom)	Bacillota (phylum)	Bacilli (class)	Bacillales (order)	Bacillaceae (family)	Metabacillus (genus)
A0A1L3MWL0	A0A1L3MWL0	glmU A9C19_19660	Bacillus weihaiensis	MDNRYAVILAAGQGTRMKSSLYKVLHPVCGKPMVQHVLNQVSKLDLSKTVTVVGHGAEKVKAQLGDATEYALQSEQLGTAHAVMQAASYLENEKGTTIVVCGDTPLITSETMSALLAHHQESQAKATILTANAEDPTGYGRIVRNAEGSVEKIVEHKDATETERKLTEINTGTYCFDNEELFKALSNVSNDNVQGEYYLPDVIEILQKEGKIVSAYQTASFDETLGVNDRVALSQAEKLMKLRMNEKHMRNGVTIIDPDNTYISLDAVIGRDTVIYPGTMILGETTVGEECIIGPNTEINNCRIGNETTIRQSVAYDSEIGHSVAIGPFAHIRPDSTISDEVKIGNFVEIKKSSMGKGSKASHLSYIGDAEVGADVNLGCGSITVNYDGKNKFLTKIEDGAFIGCNSNLIAPVTVGKGAYVAAGSTVTDDVPAKALSVARSRQVNKENYADRLNNKNS	Bacteria (domain)	Bacillati (kingdom)	Bacillota (phylum)	Bacilli (class)	Bacillales (order)	Bacillaceae (family)	Bacillus (genus)
K2G9B5	K2G9B5	glmU AAV35_013430 MJ3_10736	Salimicrobium jeotgali	MANRFAVVLAAGQGTRMKSKLYKVLHPVAGKPMVQHVTDQLNQLELSQIITVVGFGAETVQEQLGDSSEYVIQKEQLGTGHAVLQAGDHLSGKKGTTVVVCGDTPLLTSDTLEALLSHHEQKQAKATVLTAHAEDPHGYGRVLRDERGDVKRIVEQKDASPEEAKVQEINTGTYCFDNEMLFEALSSVSNDNAQGEYYLPDVMEILQKEGESVSAYQMEDLREALGVNDRVALSRAEAFMRERINENHMRGGVTIIDPSNTYISADAVIGQDVTIEPGTTITGDTVIEDDVVIGPNSTVERSYIGEGSVVKQSFVSDSKVGKRVKIGPFAHIRPESDLGDEVKVGNFVEVKKASFGEGSKVSHLSYIGDADVGSGVNIGCGTITVNYDGKNKFLTTIEDDAFIGCNSNLIAPVTVGKGSYVAAGSTINKDVPKESLSIARARQTNKENYAQKLKSKKKD	Bacteria (domain)	Bacillati (kingdom)	Bacillota (phylum)	Bacilli (class)	Bacillales (order)	Bacillaceae (family)	Salimicrobium (genus)
A0A0J6CIE2	A0A0J6CIE2	glmU AB986_19835	Alkalihalobacillus macyae	MNRFAVVLAAGQGTRMKSKLYKVLHPVCGKPMVEHVVDQLEKLKLENIVTVVGHGAEKVRDQLGAQVEYVLQEEQLGTAHAVMQTQDALSDKDGVTLVVCGDTPLITSETMDSLLSYHEEQGAKATILTAKADNPFGYGRIIRDENGSVQRIVEQKDANESEQQVTEINTGTYCFDNKTLFETLQLVKNENAQGEYYLPDVVEILQKQGEVVGAYQTADFDETMGVNDRVALSKAEIAMKKRINEKHMRNGVTLIDPNQTYISPEAVIGQDTIIYPGSTISGKTIIGNEAHIGPNSEIKDSIVGDMSVVKQSVIHDSEVGNAVNIGPYAHVRPSSQIGDDVKIGNFVEVKKAVMGQGSKASHLSYVGDAEIGKNVNLGCGSITVNYDGKNKYLTKVEDGAFIGCNVNLIAPVTVGKGATVAAGSTITDNVPEQALSIARSRQTNKEDYASKMKDK	Bacteria (domain)	Bacillati (kingdom)	Bacillota (phylum)	Bacilli (class)	Bacillales (order)	Bacillaceae (family)	Alkalihalobacillus (genus)
A0A177ZVX1	A0A177ZVX1	glmU ABB05_09705	Lederbergia galactosidilytica	MANRFAVILAAGLGTRMKSKFYKVLHPVCGKPMVEHIVDNIAQLQVSKTVTVVGHGAELVKAQLENRSEFVIQEKQLGTAHAVMQARELLDGKEGTTLVICGDTPLISTDTLEALFEAHKQQQAKATVLTAYTEEPTGYGRVIRNQAGQVEKIVEHKDANEEEKNVKEINTGMYCFDNLALFQALAEVSNDNSQGEYYLTDVIEILKAKNEIVSAFQTNDFSETMGINDRLALSQAEKIMKTRINKKHMANGVTIIDPANTYIDTDVEIGMDTIIHPGSVIKGKTIIGDDCQIGPHSELMNAIVGSNTNIRQSVVHDSSIGSYVNIGPYAHIRPQSTIHDEVKIGNFVELKKVDFGKGSKASHLSYIGDAEVGSNVNLGCGSITVNYDGKNKALTKIEDDVFVGCNSNLIAPVTIKKNSYIAAGSTITDDVPEKALSIARARQVNKEDYVKKLNLDN	Bacteria (domain)	Bacillati (kingdom)	Bacillota (phylum)	Bacilli (class)	Bacillales (order)	Bacillaceae (family)	Lederbergia (genus)
A0A1B3XHT5	A0A1B3XHT5	glmU ABE28_000225	Peribacillus muralis	MSNRYAIILAAGQGTRMKSKLYKVLHPVCGKPMVQHVIDHVNQLQIEDIVTVIGHGAEKVQEQLGDSCKYALQDQQLGTAHAVMQAEDALCGKSGTTLVICGDTPLIKAETMEELIALHEQSQAKATILTAYADNPTGYGRVLRGEGGLVEKIVEHKDASDDERYVKEINTGTYCFDNQALFSALKKVSNENVQGEYYLPDVIEILKQEGETVTAFQSSDFEETLGVNDRVALSQAEQILRKRINESHMRNGVTIIDPLTTFIEADVQIGQDTVINPGSCIKGNSVIGQDCLIGPNTEICDCEIGDGTEIFQSVVHESRIGSAVKIGPFAHVRPHSEIHDSVKIGNFVEIKKAVFGNGSKASHLSYIGDAEVGENVNIGCGSITVNYDGKNKHLTKIEDNVFIGCNSNLVAPVTIGEGAYVAAGSTITQDVPQEALSVARARQVNKEDYVKNLKFNK	Bacteria (domain)	Bacillati (kingdom)	Bacillota (phylum)	Bacilli (class)	Bacillales (order)	Bacillaceae (family)	Peribacillus (genus)
A0A1B1YZ70	A0A1B1YZ70	glmU ABE41_000255	Fictibacillus arsenicus	MTNRYAVILAAGQGTRMKSKLYKVLHPVCGKPMVQHVVDQISSLQMKQMVAVVGHGAEKVQEQLGDHIQYVLQEEQLGTAHAVMQAEEVLANEEGVTLVVCGDTPLITSETMERLIAEHETLGAKATILTAQADDPTGYGRIIRNSEGTVERNVEHKDASEEERKVTEINTGTYCFDNKALFEALKKVSNDNVQGEYYLPDVIEILKKAGEVVAAYQTPDFNETLGVNDRVALSKAESFMKKRINERHMRNGVTLIDPEQTYISDDAEIGSDTVIYPGTVILGNTKIGEENIIGPQSEIKDSVVGSGNTIRQSVIHDSVVGNETAIGPFAHIRPKSVLENNVKIGNFVEIKKSVMSTGSKASHLSYIGDAEIGKDVNLGCGSITVNYDGKNKFLTKVEDGAFIGCNSNLVAPVTVGKNAYVAAGSTITNDVPAESLSIARSRQTVKENYVRKLNEKQNQ	Bacteria (domain)	Bacillati (kingdom)	Bacillota (phylum)	Bacilli (class)	Bacillales (order)	Bacillaceae (family)	Fictibacillus (genus)
A0A0J1KZJ4	A0A0J1KZJ4	glmU ABW02_21730	Niallia circulans (Bacillus circulans)	MTTRYAVILAAGQGTRMKSKLYKVLHPVCGKPMVQHVVDQVEKLQVDSIVTVIGHGSEKVKAQLGNSVKYVNQKEQLGTAHAVIQAKDLLVDKEGVTLVICGDTPLMTSETIEALFLHHEKVGAKATILTAKASKPDGYGRIIRNSMGVVEKIVEHKDATDEERKITEINTGTYVFDNALLFQALANVSNENVQGEYYLPDVIEILKKQGETVSAFQTTDFNETIGVNDRIALSEAESIMRKRINEQHMRNGVTIIDPSNTYIEADVAIKEDTVIYPGSMIKGNTVIGADCIIGPNTEINNCTVGNNTAIKQSVAHDSSIGSDVNIGPFAHIRPASMIDDEVKIGNFVEIKKATFGKGSKASHLSYIGDANVGSDVNIGCGTITVNYDGKNKFMTTIEDGAFIGCNSNLIAPVTVGKGAYVAAGSTITDNVPSEALSIARARQVNKENYKRK	Bacteria (domain)	Bacillati (kingdom)	Bacillota (phylum)	Bacilli (class)	Bacillales (order)	Bacillaceae (family)	Niallia (genus)
A0A0K9GNA3	A0A0K9GNA3	glmU AC625_00200	Peribacillus loiseleuriae	MMNRYAVILAAGQGTRMKSKLYKVLHPVCGKPMVQHVVDQVSQLQVEEIVTVTGHGAEKVQEQLGSACVYALQAEQLGTAHAVMQANHVLGDKDGTTIVICGDTPLIKAETMEALMKIHEETNAKASILTALATNPDGYGRIIRNEAGHVEKIVEHKDANDLERNVKEINTGTYCFDNKALFTALQNVSNDNSQGEYYLPDVIEILKTQGETVTAYQTEDFNETMGVNDRVALSQAEKLMRQRINETHMRSGVTIIDPENTYIEADITIGSDTVIYPGSIIKGNSVIGNDCIIGPQTEVDNCHIGDSSSLRQSVASDSSIGHRVNIGPFAHIRPQSDIKDEVKIGNFVEIKKTVFGKGSKASHLSYIGDAEVGEDVNIGCGSITVNYDGFNKHLTKIEDEVFIGCNSNLVAPVTVGKGAYVAAGSTITSDVPGKAFSIARARQLNKEDYVKNLKFNK	Bacteria (domain)	Bacillati (kingdom)	Bacillota (phylum)	Bacilli (class)	Bacillales (order)	Bacillaceae (family)	Peribacillus (genus)
A0A0M0FYY4	A0A0M0FYY4	glmU AF331_21575	Rossellomorea marisflavi	MTNRYAVILAAGQGTRMKSKLYKVLHQVCGKPMVEHVVDHISTLNVEKTVTVVGHGAELVKSHLEGKSDFALQAEQLGTAHAVRQSEDVLGNLEGTTLVVCGDTPLIKGETMEALVAHHESLGAKATILTGHTEAPDGYGRIIRNDQGLVERIVEHKDATDEERRVKEINTGTYCFDNKALFEALTKVSNDNVQGEYYLPDVIEILKAEGEIVSAYQTGDFAETLGVNDRVALAQAEITMQGRINEFHMRNGVTIKDPKNTYIDSDITIGRDTVILPGTVLKGNTVIGEDAVVGPNTEVKDCTIGDRTVLRQSVAHDSFIGADVQIGPFAHIRPASNIGDEVKIGNFVEIKKASFGKGSKASHLSYIGDAEVGSDVNLGCGSITVNYDGKNKFLTKIEDGVFVGCNSNLVAPVTIGQGAYVAAGSTITEDVPGEALSIARARQVNKENYAQNLNHKK	Bacteria (domain)	Bacillati (kingdom)	Bacillota (phylum)	Bacilli (class)	Bacillales (order)	Bacillaceae (family)	Rossellomorea (genus)
A0A0L0QR68	A0A0L0QR68	glmU AFK71_05120	Virgibacillus pantothenticus	MTNRYAVILAAGQGTRMKSKLYKVLHPVAGRPMVQHVIEQIGGVNVDKIITIVGFGAEDVKKQIGAASEYVLQEEQLGTGHAVVQAKALLEDKEGTTVVVCGDTPLITKETYQALINHHEQTGAKATILTAKAPNPSGYGRVLRNQQNDVERVVEHKDANEAELLVDEINTGTYCFDNQALFRALEHVSNDNAQGEYYLPDVIEILQTQGETVSAYQTPDFAETLGINDRVALAQAEKIMKQRINEYHMRNGVAIIDPDQTYIEPDVMIAADTTIHPGTIIKGNTVIEQNAEIGPYSELSNCYVGSGTVIRQSVVNDSNIGNDVKIGPYAHIRPDSAIGDKVKIGNFVEIKKTSLGENSKVSHLSYIGDAQVGSNVNVGCGTITVNYDGKHKYVTTIEDESFIGCNSNLIAPVTIGKGSYIAAGSTINKDVPEDSLSIARAKQTNKEGYASKIKNRKKD	Bacteria (domain)	Bacillati (kingdom)	Bacillota (phylum)	Bacilli (class)	Bacillales (order)	Bacillaceae (family)	Virgibacillus (genus)
A0A511W5T3	A0A511W5T3	glmU AHA02nite_05080	Alkalibacillus haloalkaliphilus	MSKRFAVVLAAGVGSRMKSSLYKVLHPVCGKPMVQHVVDQLHKSQLDEIVTIVGHGAESVQEQLGDQTAYAIQGEQLGTGHAVQMASSQLEGKQGTTVVVCGDTPLLTSETISQLMNQHEQEQAKVTVLTTEVEEPTGYGRIIRNEQGHVEKIVEEKDANETEKAVQEINTGTYCFDNKLLFDALKQVSNNNAQGEYYLPDVLEIANNHGEKVAAFQTKNVSETVGVNDRVALSKAEKLLKDRINEQHMRNGVSIVDPDNTYIGADVLIGTDVTIEPGTHIKGQTRVGNYTTIGPNTEVENCEIGEGSTIKQSVVTDSYVGSNVQIGPFAHIRPESHLEDEVKIGNFVEVKKTSMQTGSKASHLSYLGDAEIGSDVNVGCGSITVNYDGRSKHKTVIEDGAFIGCNSNLVAPVKVEKGAYVAAGSTITKNVPEKALSIARSRQENKEGYVERLNKRS	Bacteria (domain)	Bacillati (kingdom)	Bacillota (phylum)	Bacilli (class)	Bacillales (order)	Bacillaceae (family)	Alkalibacillus (genus)
A0A0N8GGC0	A0A0N8GGC0	glmU AM506_18715	Rossellomorea vietnamensis	MTNRYAVILAAGQGTRMKSKLYKVLHPVCGKPMVEHVVDQISTLHIEKTVTIIGHGAELVKSHLEGKSDFALQAEQLGTAHAVMQSEDVLGDLEGTTLVVCGDTPLIKGETMEALVQHHEGQGAKATILTGHTESPDGYGRIIRNQDGLVERIVEHKDASEEERSVKEINTGTYCFDNKALFDALKKVSNDNVQGEYYLPDVIEILQSEGEIVSAYQTSDFDETLGVNDRVALSQAEITMKKRINEFHMRNGVTIKDPNNTYIDADITIGRDTVILPGTVLQGSTSIGEDALIGPNSEVKDCQIGDRTVLKQSVAHDSSIGADVQIGPFAHIRPASTIEDEVKIGNFVEIKKATFGKASKASHLSYIGDAEVGRDVNIGCGSITVNYDGKNKHLTKIEDGVFVGCNSNLVAPVNVGKGAYIAAGSTITEDVPGESLSIARARQVNKENYVQNLNHKK	Bacteria (domain)	Bacillati (kingdom)	Bacillota (phylum)	Bacilli (class)	Bacillales (order)	Bacillaceae (family)	Rossellomorea (genus)
A0A0M5JAN5	A0A0M5JAN5	glmU AM592_18175	Bacillus gobiensis	MDKRFAVVLAAGQGTRMKSKLYKVLHPVCGKPMVEHVADEALKLSLSKLVTIVGHGAEEVRKQLGSKSEYALQNEQLGTAHAVKQAKEHLANEQGTTIVICGDTPLITAETMEALLLEHKKQDAKATVLTALAEDPAGYGRIIRGAKGEVSKIVEHKDATPEERLVQEVNTGTYCFDNEALFQALEQVSNDNVQGEYYLPDVIEILKNAGSSVAAYQTENFKETLGVNDRVALSMAEEYMRQRINKRHMQNGVSLIDPNNTYISPEAVIGRDTVIYPGTILKGKVAIGEDCLVGPNSELENCKVGDRSVIKQSVVSSSEVGNDVSIGPFAHIRPDSTIGNDVKIGNFVEIKKTQFGDRSKASHLSYVGDAEVGTDVNLGCGSITVNYDGKNKFLTKIEDGVFIGCNSNLVAPVTIQKGAYVAAGSTITETVPEDSLSIARARQVNKEDYVKKMRKK	Bacteria (domain)	Bacillati (kingdom)	Bacillota (phylum)	Bacilli (class)	Bacillales (order)	Bacillaceae (family)	Bacillus (genus)
A0A0M0KU36	A0A0M0KU36	glmU AMD01_18410	Priestia koreensis	MTKRYAVILAAGQGTRMKSSLYKVLHPVCGKPMVQHVIEQLASLNLEQMVTIVGHGADKVKAEIGNRSAFALQAEQLGTAHAVMQATQLEGKEGTTIVVCGDTPLITAETIQSLLDHHEQQGAKATILTAHAEDPTGYGRIIRNQEGLVAKIVEHKDASEQERNVQEINTGTYCFDNGFLFDTLKKVSNDNVQGEYYLPDVIEILKNEGEVVSAFQTPHFEETLGVNDRFALSQAEEFMKNRISKKHMLNGVTIIDPSHTYISVDAEIGRDTVLHPGTTISGETVIGENCFVGPNTEIKDSKIANNTAIKQSVVHDSEIGNDVTIGPFAHIRPQSSISDEVRIGNFVEIKKTKFGKGSKASHLSYIGDAEVGQDVNLGCGSITVNYDGKNKFLTKIENGAFIGCNSNLVAPVTVGEGAYVAAGSTITEDVPGNALSVARARQVNKENYVDNMDVKKKS	Bacteria (domain)	Bacillati (kingdom)	Bacillota (phylum)	Bacilli (class)	Bacillales (order)	Bacillaceae (family)	Priestia (genus)
A0A0Q3VQW7	A0A0Q3VQW7	glmU AN957_00140	Cytobacillus solani	MSNRYAVILAAGQGTRMKSKLYKVLHPVCGKPMVQHVVDQVGKLNIEKMVTIIGHGAELVQSQLGDSIVYALQKEQLGTAHAVMQAKDILGGKEGVTIVVCGDTPLIKHETMEALLNHHEKMKAKATVLTVLADDPSGYGRIIRDENGYVEKIVEHKDATEAEREIQEINSGTYCFDNNALFSALTRVSNDNVQGEYYLPDVIGILKDDQEIVTAYQTDEFEETLGVNDRVALSEAERFMKKRINEFHMKNGVTIIDPLNTYIGPDVIIGMDTILHPGTTLSGKTVIGSDCVIGPHSEIADCTVGDRTVIRQSAAFDSQIGIDVQIGPYAHIRPKSEIHSSVKIGNFVEVKKAVLGEGSKASHLSYIGDAEVGRDVNIGCGTITVNYDGKNKFLTKIEDGVFVGCNSNLVAPVTIGKNAYVAAGSTITEDVPGEALSIARARQVNKENYVEKLNIKK	Bacteria (domain)	Bacillati (kingdom)	Bacillota (phylum)	Bacilli (class)	Bacillales (order)	Bacillaceae (family)	Cytobacillus (genus)
A0A0Q3TBB3	A0A0Q3TBB3	glmU AN964_20585	Heyndrickxia shackletonii	MTNRFAVILAAGQGTRMKSKLYKVLHPVCGKPMVEHVVDQISKLNVNKMVTIIGHGADLVKSKLDGKTLYALQEEQLGTAHAVMQAEQDLSKENGTTVVVCGDTPLIKAETIEALLKHHEEQNAKATILTAYTEKPDGYGRIIRNDAGYVEKIVEHKDASDEERKVKEINTGVFCFDNQKLFEALKQVKNDNAQNEYYLPDVIEILKSQGEIVSAYQTDDMDETLGVNDRIALASAERIMRRRINETHMRNGVTIIDPDNTYIESDVVIGADTIIQPGSILSGKTVIGEDCIIGPNSEIKDCEVGNGSNIKQSVAQQSSIGSHVNIGPFAHIRPESLIEENVKIGNFVEIKKAKFGKGSKASHLSYIGNAEVGADVNIGCGSITVNYDGKNKFLTKIEDGVFVGCNSNLVAPVTIGKNAYIAAGSTITDDIPAESLSIARARQVNKENYVSKLKHNQ	Bacteria (domain)	Bacillati (kingdom)	Bacillota (phylum)	Bacilli (class)	Bacillales (order)	Bacillaceae (family)	Heyndrickxia (genus)
A0A0U4F9F1	A0A0U4F9F1	glmU AOX59_13225	Lentibacillus amyloliquefaciens	MAKRYAVILAAGKGTRMKSKLYKVLHPVLGRPMVQHVIDQLKPVKPDEMVTIVGHGADKVAEYIGEDSETVLQEEQLGTGHAVLQAEDLLKNQEGTTIVVCGDTPLITHETYQALCDHHEREGAKATILTAKAPDPGGYGRVIRDDQNQVKRIVEHKDASGNELLVDEINTGTYCFDNKALFEALHHVSNDNVQGEYYLPDVIEILQNRNEKVSAFQTADFEETLGINDRVALAQAEKSLKKRINEQHMRNGVTLIDPDNTYISPEVVIEADVLIHPGSVIKGKTTIKADAEIGPHSEVENCYVGEGTTLEQSVAKDSRIGDRVQIGPYSHIRPEAKIGNEAKIGNFVEVKKSSLGDKSKVSHLSYIGDADVGRNVNIGCGTITVNYDGKNKYLTTIDDDSFIGCNSNLVAPVTVGKGSYVAAGSTITKDVPEDALSIARSRQTNKEGYASRIKNQKKD	Bacteria (domain)	Bacillati (kingdom)	Bacillota (phylum)	Bacilli (class)	Bacillales (order)	Bacillaceae (family)	Lentibacillus (genus)
A0A165Y618	A0A165Y618	glmU AP3564_05155 AZI98_07085	Aeribacillus pallidus	MEKCFAVILAAGQGTRMKSKLYKVLHPVCGKPMVQHVIDNVSKLQVDEIITVVGHGAEKVKSELGEQTLYVLQEQQLGTAHAVLQAAQYLEGKEGTTIVVCGDTPLITSETFEKLLKHHLETKAKATILTAEADDPTGYGRVIRNEEGLVEKIVEHKDATESERLVTEINTGTYCFDNASLFEALKHVNNDNAQGEYYLPDVIEILKEKGEIISAFQTDSFEETLGVNDRIALSQAELIMKRRINQKHMKNGVTIVDPDNTYISVDAEIGQDTVIYPGTVIIGKTVIGEECEIGPNSEIKDCQIGHNTNIRHSVVHDSQIGNQVNIGPFAHIRPASVIDDGVKIGNFVEVKKSKIGKESKASHLSYIGDAEVGNGVNLGCGSITVNYDGKNKYLTKIEDGAFIGCNSNLIAPVTIGEGAYVAAGSTITDDVPGSALSIARARQVNKERYVIEKMNGKKS	Bacteria (domain)	Bacillati (kingdom)	Bacillota (phylum)	Bacilli (class)	Bacillales (order)	Bacillaceae (family)	Aeribacillus (genus)
A0A0V8IP08	A0A0V8IP08	glmU AS030_22520	Fictibacillus enclensis	MSNRYAVVLAAGQGTRMKSSLYKVLHPVCGKPMVQHVVDQISQLDMKKIVTVVGHGAEKVKDQLGDASAYVLQEEQLGTAHAVMQAEETLSNEEGITLVVCGDTPLITAQTMQKLIDEHQAAGAKVSILTAKAEDPAGYGRVLRNASGTVERIVEHKDATDEEKLVQEINTGTYCFDNKSLFEALSSVNNDNSQGEYYLPDVIEIIQKQGETVAAYQTPSFDETLGVNDRVALSQAEKTMKKRINENHMRNGVTLVDPDQTYISADAVIGRDTVIYPGTMITGTSRIGDNNIIGPNSEIKDSTIGNGNTIKQSVVHDSEVGNKVSIGPFAHVRPASSIEDQVKIGNFVEVKKSVMAQGSKASHLTYVGDAEIGRDVNLGCGTIMVNYDGVNKHLTKVEDGAFIGCNSNLIAPVTVGKNAYVAAGSTITEDVPAEALSIARSRQTNKENYVSKSRNNNKA	Bacteria (domain)	Bacillati (kingdom)	Bacillota (phylum)	Bacilli (class)	Bacillales (order)	Bacillaceae (family)	Fictibacillus (genus)
A0A7S7RCZ2	A0A7S7RCZ2	glmU AWH56_007560	Anaerobacillus isosaccharinicus	MNRFAVILAAGQGTRMKSRLYKVLHSVCGKPMVQHVVDQISLVGVDETVVVVGHGAEKVKDQLGDKITYVLQEEQLGTGHAVMQAEPVLKNKEGVTIVLCGDTPLITKETMESLLAFHAEHKAKATILTAKATDPTGYGRIVRDSQGAVLRIVEHKDATDEERMITEINTGTYCFDNAALFEALKHVGNTNVQGEYYLPDVIEILQNRGELIAAFQTANFEETLGVNDRVALASAESIMKNRINETHMRNGVTLIDPTNTYIGAEVTIGTDTVIKPGTALSGKTAIGDNCEIGPNTEIIDSLVGDQTMIKQSVVSKSEIGNDVTIGPFAHIRPESQIHDEVKVGNFVEIKKTIFGKGSKASHLSYIGDAQIGSDVNLGCGSITVNYDGKNKYLTKVEDGAFVGCNSNLIAPVTVGKNSYIAAGSTITDDVPENSLAIARERQMIKREYVNKLKEK	Bacteria (domain)	Bacillati (kingdom)	Bacillota (phylum)	Bacilli (class)	Bacillales (order)	Bacillaceae (family)	Anaerobacillus (genus)
A0A162EN23	A0A162EN23	glmU AZF04_17165	Alkalihalobacillus trypoxylicola	MSSRFAIILAAGQGTRMKSKLYKVLHPVCGKAMVQHVVDQVNQLGFEEKVTVVGHGAEDVQKQLGDQISYVVQKEQLGTGHAVLQAEPVLSGKSGITIVLCGDTPLITAETIEQLIKTHEQEQAKVTVLTAVAPNPTGYGRVIRGNKGLVERIVEQKDATKEEQLVNEINTGTYCFDNETLFQALAQVGNDNAQGEYYLPDVIEIVQSSGGKVAAYQTESMEETIGVNDRVALSEAETIMKKRINEKWMREGVTIVDPNQTYISSDAKIGQDTVIYPGTMIQGDVIIGENCIIGPNSELKNCQIGNRSNIKQSVIHDSQVGNEVQVGPFAHIRPQSQLHDKVKVGNFVEIKKAKIGYGSKASHLSYIGDADIGEDVNFGCGAITVNYDGHNKFLTKVEDRAFIGCNSNLIAPVTVGADTLIAAGSTITDDVPDRALSIARARQTNKEDYRK	Bacteria (domain)	Bacillati (kingdom)	Bacillota (phylum)	Bacilli (class)	Bacillales (order)	Bacillaceae (family)	Alkalihalobacillus (genus)
A0A2P8H7Q5	A0A2P8H7Q5	glmU B0H94_11727	Salsuginibacillus halophilus	MNNRYAVVLAAGQGKRMKSDLYKVLHPVAGKPMVEHVVDQVQLAGFDDIVTVVGHGAEAVQKQLEDRVTYALQAEQLGTGHAVQQAAETLEGKHGVTLVLCGDTPLISAETMSSLVEHHTNTEAKVTVLTAHADQPDGYGRVVRDVDTGHVNRIVEHKDASEQERALTEINTGTYCFDNEKLFEALQRVTNDNVQGEYYLPDVIEILKGEGEIVTAWQTPDFSETIGVNDRVALSAAEQAMKRRINHHWMKEGVTIIDPENTYISADAALHPDTTLYPGTFISGEVTIEGECVIGPNSEIADSFIGKGTTVQQSVVKNSRLGAEVSVGPFAHIRPETTIGDQAKVGNFVELKKSTLGANSKASHLSYLGDAEVGEGVNLGCGSITVNYDGSEKYVTTIEDGAFIGCNVNMIAPVTVGEKAYVAAGSTVTDDVPGEALSIARCRQTNKENYVK	Bacteria (domain)	Bacillati (kingdom)	Bacillota (phylum)	Bacilli (class)	Bacillales (order)	Bacillaceae (family)	Salsuginibacillus (genus)
A0A150KQ47	A0A150KQ47	glmU B4102_3460	Heyndrickxia sporothermodurans	MTNRFAVILAAGQGTRMKSKLYKVLHPVCGKPMVEHVVDQIGKLKINKMVTIVGHGAELVKEKLEGKTAFALQENQLGTAHAVMQADEILADKDGITLVVCGDTPLIQAETMEALMRHHEEQNAKATILTAYTEKPEGYGRIIRNKQGFVERIVEHKDATEDERKVREINTGVFCFDNKALFQALSKVSNDNVQGEYYLPDVIEILKNEGEVVSAYQTENMDETLGVNDRIALSNAERIMKKRINEYHMRNGVSIIDPEQTYIGVDIIIGSDTVIYPGVQLSGQTIIGEDCIIGPNSEIKDCTINNGTVIQQSVAHNSAIGANVKIGPFAHIRPDSNISDDVKIGNFVEIKKAKFGKGSKASHLSYIGDAEVGSDVNIGCGSITVNYDGKNKYLTKIEDGVFVGCNSNLVAPVTVGKNAYIAAGSTITKDVPGDALSIARARQVNKENYVNKLKHNQ	Bacteria (domain)	Bacillati (kingdom)	Bacillota (phylum)	Bacilli (class)	Bacillales (order)	Bacillaceae (family)	Heyndrickxia (genus)
A0A150M2Y1	A0A150M2Y1	glmU B4135_0013	Caldibacillus debilis	MMEEIMSNRFVIILAAGQGTRMKSKLYKVLHPVCGKAMVEHVVDEMLRIEPDRIYTVVGHGAEQVKERLDGKCEFVFQEEQLGTGHAVLQAKPHLGDKTGMTLVVCGDTPLLRAETVKALMDHHEESGAKATVLTAKLEDPKGYGRIVRNGEGMVEKIVEEKDATEEEKQIQEISSGIFCFDNSLLFQALEKVTNDNAQREYYLPDVLSILRNEGHPVSAFLIGDSAEILGVNDRVALAEAQKIMRKRIHEKHMKNGVTIIDPENTYIDCDVEIGRDTVIYPGTVIRGKTKIGEDCEIGPNTEIVNCEVGDATVIKHSLVTDSQVGSSVQIGPFAHIRPETKVDDEVRIGNFVEVKKSFIGKHSKVSHLSYIGDAEVGKDVNIGCGTITVNYNGVKKFKTIIEDEAFIGCNSNLVAPVTIGKGAYVAAGSTITKDVPGNALAIARSRQENKENYVEKLKLKN	Bacteria (domain)	Bacillati (kingdom)	Bacillota (phylum)	Bacilli (class)	Bacillales (order)	Bacillaceae (family)	Caldibacillus (genus)
A0A1E7DLW7	A0A1E7DLW7	glmU BA724_10360	Domibacillus iocasae	MTNIYAVILAAGQGTRMKSKLYKVLHPVCGKPMVEHVIDQISGLHTEQIVTIVGHGADKVKAQLGSRSAYALQAEQLGTAHAVIQAQSILEGKEGCTLIVCGDTPLIQTSTMEALVKHHEDTNAKATILTAYAERPDGYGRIIRGADNSVSRIVEHKDASPEERAVKEINTGTYCFDNKALFDALKKVSNDNVQGEYYLPDVIEILKAAGETVSAYQTESFDETLGVNDRVALSEAERLMRARINEQHMRAGVTIIDPQNTYIGPDVVIGSDTVVHPGTVLSGSTTIGEDCIIGPNSEINECEIGNRTFIRQSAAFDSQIGSDVNIGPFAHIRPQSNLADEVKIGNFVEVKKASFGKGSKASHLSYIGDAQVGSDVNIGCGTITVNYDGKNKFLTTIEDGAFIGCNSNLVAPVTVKKGAYVAAGSTITDEVPEESMAIARARQVNKENYVRKIFPKND	Bacteria (domain)	Bacillati (kingdom)	Bacillota (phylum)	Bacilli (class)	Bacillales (order)	Bacillaceae (family)	Domibacillus (genus)
A0A1Y3PDP5	A0A1Y3PDP5	glmU BAA01_14780	Bacillus thermozeamaize	MKRYGIILAAGKGTRMRSKKYKVLHEICGKPMIEYVVDLLHELQLDDLITVVGHGAEAVTRRLGLRSRYVHQENQLGTAHAVMQAEPLLAGKEGTTLVVCGDTPLLRADTLRRLLDTHERHGAAATVLTAVMPDPAGYGRILRRPDGRLERIVEHKDATEEQLGIREVNTGIYCFDNRLLFQTLPKVNNHNAQQEYYLPDTIALLLQEGKPVYTALAEDPDEVLGINDRVALAQAERIMQQRIHRQHQLRGVTILDPGNTYIEAGVEIGQDTVIYPGTFLRGKTVIGQDCVVGPHADLLDMQVADGVKISHSVLMNSIILEESTVGPFAYIRPNSQVGPKAKVGDFVELKNARLGHGSKASHLAYLGDADIGREVNIGCGTITVNYDGEKKHRTIVEDQAFIGCNANLVAPVRIGRGAYVAAGSTITEDVPPDSLAIARQRQLNKEGYARRLRGQAD	Bacteria (domain)	Bacillati (kingdom)	Bacillota (phylum)	Bacilli (class)	Bacillales (order)	Bacillaceae (family)	Bacillus (genus)
A0A3T0KKE8	A0A3T0KKE8	glmU BAOM_0054	Peribacillus asahii	MVQHVVEQVNQLQIEEIVTIIGHGAEQVQKQLGDVCQYALQAEQLGTAHAVMQAESVLAKQEGTTLVICGDTPLIKAETMEALVTLHEETGAKATVLTAYAENPDGYGRIIRNANGLVEKIVEHKDASDEERAVKEINTGTYCFDNQALFQALQQVSNDNVQNEYYLPDVIEILKSAQETVTAFQTKDFEETLGVNDRLALSQAEQIMRKRINETHMRNGVTIIDPAATYIESGVSIGQDTTIYPGVTIAGQTVIGEDCVIGPHSEIKDCEIGKGTHIHQSVAHSSSIGSNVNIGPFAHIRPQSEIHDSVKIGNFVEIKKTVFGEGSKASHLSYIGDAEVGKGVNIGCGSITVNYDGKKKHLTKIEDDVFIGCNSNLVAPVTVGKGAYVAAGSTITEDVPGEALSIARARQINKEDYVKNLNSNN	Bacteria (domain)	Bacillati (kingdom)	Bacillota (phylum)	Bacilli (class)	Bacillales (order)	Bacillaceae (family)	Peribacillus (genus)
A0A1D7R038	A0A1D7R038	glmU BBEV_3326	Salisediminibacterium beveridgei	MMKNRFAVVLAAGKGTRMKSSLYKVLHPVCGKPMVQHVVDQLNACDVDDVVTIVGHGAGKVKNQLGDRVSYAIQEEQLGTGHAVMQAESVIGKKEGTTLVVSGDTPLLTADTLISLMAHHEETKAKATILTATADDPTGYGRVLRNDGDQVERIVEHKDATYKERRVKEINTGTYVFDNHALFDALNHVDNDNVQGEYYLPDVIEILQSRGETVSAYIAEDFHETMGVNDRIALSEAEKWMKRRINRHWMTQGVTMTDPEQTYISSDAVIGADTVIEPGCMIKGRVSIGSNCHIGPQTVVEESEVADNSVIRQSTVHHSKIGSRVNIGPFAHLRPETDLGDDVRVGNFVELKKMSMGNGSKASHLSYLGDAEIGKGVNVGCGSITVNYDGKNKFLTTIEDGAFIGCNANLIAPVTVGEGAYVAAGSTITDDVPSEALGIARARQSNKEGYKKK	Bacteria (domain)	Bacillati (kingdom)	Bacillota (phylum)	Bacilli (class)	Bacillales (order)	Bacillaceae (family)	Salisediminibacterium (genus)
A0A223KWY7	A0A223KWY7	glmU BC6307_23285	Sutcliffiella cohnii	MVNKYAVILAAGQGTRMKSKLYKVLHPVCGKPMVEHVVDHVTSLNLEKIVTVVGHGAEMVKNHLGNRSDYVLQEEQLGTAHAVIQAAPILNNLQGITLVICGDTPLITPETMEKLVEQHETTGAKATILTAYAEDPSGYGRIIRDNNGHVKKIVEHKDASEDELKVTEINTGTYCFDNEALFEALTNVSNDNVQGEYYLPDVIEILKNQNEIVTAYQTLDLDETLGVNDRVALSQAEQIMQKRINKKHMVNGVSIIDPANTYISAEAMIGRDTVIYPGTVIIGKTTIGEDCHVGPHSEIKDCVIGNNTSIRQSVAHESEIGNDVQIGPFAHIRPASTIGNEVKLGNFVEVKKSTFGDGSKASHLSYIGDAEVGKDVNLGCGSITVNYDGSKKHLTKIEDGVFVGCNSNLVAPVTIGKGAYIAAGSTITEDVPGEALSIARARQVNKENYVQKLSNK	Bacteria (domain)	Bacillati (kingdom)	Bacillota (phylum)	Bacilli (class)	Bacillales (order)	Bacillaceae (family)	Sutcliffiella (genus)
A0A1X7GTF9	A0A1X7GTF9	glmU BEH_00360	Priestia filamentosa	MTNRYAVILAAGQGTRMKSSLYKVLHPVCGKPMVEHVVDQLRTLNLDSIVTIVGHGAEMVKTQLGDRSLYALQEEQLGTAHAVMQADSVLKDKKGTTIVVCGDTPLITSETIEAVLNYHDQNEAKATILTAHTDNPTGYGRIVRNEEGHVLKIVEHKDATEQEREIGEINTGTYCFDNELLFSVLSQVSNDNVQGEYYLPDVIEILQSKGEKVLAYQTDDFAETLGVNDRYALSQAEATMRARINKKHMLNGVTIQDPANTYISADAEIGRDTVLLPGVVINGKVSIGERSVIGPHSELKDCQIGEETTIRQSVVHDSEVGNKVNIGPFAHIRPQSSIGDEVRVGNFVEIKKSTFGKGSKASHLSYIGDAEVGKDVNLGCGSITVNYDGKNKFLTKIEDGAFVGCNSNLIAPVTVGSGAYVAAGSTITDDVPGEALSIARAKQVNKEGYANKINNKKS	Bacteria (domain)	Bacillati (kingdom)	Bacillota (phylum)	Bacilli (class)	Bacillales (order)	Bacillaceae (family)	Priestia (genus)
A0A1E5LEZ0	A0A1E5LEZ0	glmU BFG57_14780	Bacillus solimangrovi	MINRYAVILAAGQGTRMKSKLYKVLHPVCGKPMVQHVVDHLNELAIETVVTVVGHGAEMVKTQIGDKSDYVLQDKQLGTAHAVMQAKEILADKKGTTVVICGDTPLISPSTIDALITHHENMNSKGTILTARLENPTGYGRVVRSESGDVIRIVEHKDASESELMIQEINTGTYCFDNEALFDALSKVKNDNAQDEYYLPDVIGILKSAGEIISAYQTDDFLETLGVNDRVQLSQAEKVMKQRILEKHMRNGVSIVSPEQTYIEADVMIGQDTVIQPGSILRSGTIIGQECVIGPNTEISNCHIENETVIRHSTAYDSHIGSYVQIGPFAHIRPSSQISDQVKIGNFVEVKKSTLGRGSKASHLSYIGDAEIGEDVNIGCGTITVNYDGRNKHLTKVEDGAFIGCNSNLVAPVTIGKGAYVAAGSTITENVPGEALAIARSRQTNKEGYTARLTRDK	Bacteria (domain)	Bacillati (kingdom)	Bacillota (phylum)	Bacilli (class)	Bacillales (order)	Bacillaceae (family)	Bacillus (genus)
A0A1D2YXB7	A0A1D2YXB7	glmU BHF71_05140	Vulcanibacillus modesticaldus	MSDLYSIVLAAGKGTRMKSTLPKVLHKVGGKPMIGHVIDVLQEINTQEIVVIVGHESEKVKEYVGGNALFAEQLEQLGTAHAVSQASPILSNKSGTTLVICGDTPLFTKETLSALIEKHHNKNAAATILTTELSSPTGYGRIIRDDKGNVLKIVEEKDASLEEKEIKEVNSGTYCFDNQKLFAALSKVNNNNKQGEYYLTDVIEILKTSGEIVTAYKTDNHLETIGVNDRIALAKAEKIMRNRVIEKHMREGVTIIDPDNTYIEKDVQIAPDTIIYPGTYLRGKTVIGSNCEIGPNTELTNVEVASNVSITYSVVISSNIEENAKIGPFAFIRPGSHIGASVKVGDFVEIKNSKLGKGTKVSHLSYIGDADLGEDINIGCGTITVNYDGFSKHRTIIEDRSFIGCNTNLIAPVSVGKDAYVAAGSTITDDVPDFSLAIARERQTNKKDYVKKIKEKKQINSNK	Bacteria (domain)	Bacillati (kingdom)	Bacillota (phylum)	Bacilli (class)	Bacillales (order)	Bacillaceae (family)	Vulcanibacillus (genus)
A0A1Y9THG4	A0A1Y9THG4	glmU BkAM31D_00320	Halalkalibacter krulwichiae	MSNRYAVILAAGQGTRMKSKLYKVLHPVCEKPMVQHVVDQVSSLGFEKKVAVVGFGAETVQDQLGDQVSYVIQEEQLGTGHAVMQAADLLADKEGTTVVLCGDTPLLTAETINRLLTCHSAEGAKATILTAVAEDPTGYGRIIRNEEGLVSRIVEHKDATEEERNVQEINTGTYCFDNAALFAALKQVGNDNAQGEYYLPDVIEILKNNRETISAYQTPIFDETIGVNDRVALAEAEVIMKRRINEHWMRQGVTIVDPVNTYISTEAEIGRDTVVLPGTFIQGSTIIGEDCVIGPHSEIKDSKIGRESSIKQSVVYNSQVGDNVTIGPFAHIRPDSTIGNDVRIGNFVETKKATLGNGSKASHLSYIGDADIGEDVNFSCGAVTVNYDGKNKFQTKIEDGAFIGCNANLIAPVTVGKNALVAAGSTITDDVPGEALSIARARQTNKTDYLKKK	Bacteria (domain)	Bacillati (kingdom)	Bacillota (phylum)	Bacilli (class)	Bacillales (order)	Bacillaceae (family)	Halalkalibacter (genus)
A0A1S2LPN0	A0A1S2LPN0	glmU BKP35_06855	Anaerobacillus arseniciselenatis	MNNRYAVILAAGQGTRMKSNLYKVLHPVCGKPMVQHVVDQVSKVGVEETVVVVGHGAEKVQDQLGDKITYVLQEEQLGTGHAVVQAEELLKDKNGVTIVLCGDTPLITSETMEALLAYHEEQGAKATVLTAKATDPTGYGRIVRDDSGAVERIVEHKDATQEEREITEINTGTYCFDNTLLFSALKHVGNSNVQGEYYLPDVIEILQKNNDLIAAFQTTSFDETLGVNDRVALASAEKVMKKRINEDHMRKGVTIIDPENTYIGPDVTIGIDTVIEPGSILKGKTTIGAQCQIGPHTEIVDSYVGNETTITQSVVKSSEVGNLVKIGPFAHIRPLSQLSDEVKVGNFVEVKKSSFGKGSKASHLSYIGDAEVGNDVNLGCGSITVNYDGVKKHLTKVEDGAFIGCNSNLIAPVTIGKNAYVAAGSTITKDVPSDALAIARERQAVKENYVNKLKG	Bacteria (domain)	Bacillati (kingdom)	Bacillota (phylum)	Bacilli (class)	Bacillales (order)	Bacillaceae (family)	Anaerobacillus (genus)
A0A1S2M791	A0A1S2M791	glmU BKP45_08940	Anaerobacillus alkalidiazotrophicus	MNNRFAVILAAGQGTRMKSRLYKVLHSVCGKPMVQHVVDQVSQIGVEETVVVVGHGAEKVKEQLGNGVTYVLQEEQLGTGHAVMQSESLLKDKDGVTMVLCGDTPLITKETMEELLNYHEELGAKATILTAEANNPTGYGRIVRDQCGVVKKIVEQKDASEEELLITEINTGTYCFDNKALFEVLKLVGNNNAQGEYYLPDVIEILQKKNQLIAAYQTSSFDETLGVNDRVALSNAEEIMKKRINEMHMRNGVTLIDPQNTYIEADVTIGRDTIILPGTMVKGKTIVGEDCQIGPNTELNDSSIGNQTFIKQSVVSNSEIGNHVTIGPFAHIRPESQIGDEVKIGNFVEVKKSKFGKASKASHLSYIGDADIGNDVNLGCGSITVNYDGINKHLTKVEDGAFIGCNSNLIAPVTIGVNAYVAAGSTITHDVPGDALAVARERQTNKPDYAKKLGKK	Bacteria (domain)	Bacillati (kingdom)	Bacillota (phylum)	Bacilli (class)	Bacillales (order)	Bacillaceae (family)	Anaerobacillus (genus)
A0A1Q5P0Q5	A0A1Q5P0Q5	glmU BLL40_13570	Domibacillus mangrovi	MTNIYAVILAAGQGTRMKSKLYKVLHPVCGKPMVEHVIDQISGLHTEQIVTIVGHGADKVKAQLGERSAYALQEEQLGTAHAVIQAEPMLSGKEGCTLVVCGDTPLIQTSTMEALVNHHAETGAKATILTAIAEKPDGYGRIIRGTDNSVSRIVEHKDATGEERSIKEINTGTYCFDNKALFEALKNVSNENVQGEYYLPDVIEILKAAGEIVSAYQTDSFNETLGVNDRVALSEAERIMRSRINEHHMRAGVSIIDPLNTYIGPDVEIGTDTVIYPGTILSGKTSIGGDCVIGPNTEVSDCAIGDRTVIRQSVTFNSEIGANVNIGPFAHIRPESFIHDEVKIGNFVEIKKAVFGKGSKASHLSYIGDAEIGSDVNIGCGSITVNYDGENKFLTKIEDGVFIGCNSNLVAPVTVKKGAYVAAGSTITNEVPEEALAIARSRQVNKENYVQKIFSKND	Bacteria (domain)	Bacillati (kingdom)	Bacillota (phylum)	Bacilli (class)	Bacillales (order)	Bacillaceae (family)	Domibacillus (genus)
W9APV1	W9APV1	glmU BN988_03499 OPHB3_2036	Oceanobacillus picturae	MTNRYAVILAAGQGTRMKSKLYKVLHPVMGRPMVQHVLEQVKAVNLESVVTVVGFGADKVAEYIGHESELVVQEEQLGTGHAVIQAKERLRDKEGTTIVVCGDTPLIKGETYMELFAHHERTGAKATILTAKAPNPSGYGRVIRNEDNEVERIVEHKDASEQELMVDEINTGTYCFDNQALFAALEHVSNDNAQGEYYLPDVIEILRKQSDVVSGFLTPDFEETLGINDRVALAQAEGILKQRINEKHLRNGVGIIDPSHTYIHPDVVIEPDAIIHPGSVIKGNTTIKSDAEIGPFTEITNCYIGENTVIKQSVASDSHIGDRVKVGPFAHIRPESSIGDEAKIGNFVEIKKTTLENSSKVSHLSYIGDAHVGSNVNVGCGTITVNYDGKNKFLTTIEDDAFIGCNSNLIAPVTIGKGSYVAAGSTITKNVPEDSLSVARARQTNKEGYASKIKNRQKD	Bacteria (domain)	Bacillati (kingdom)	Bacillota (phylum)	Bacilli (class)	Bacillales (order)	Bacillaceae (family)	Oceanobacillus (genus)
A0A024Q5K6	A0A024Q5K6	glmU BN990_00030	Virgibacillus massiliensis	MSNRYAVVLAAGQGTRMKSKLYKVLHPVAGRPMVEHVINQINTVHLNKVVTVVGFGADKVKERIGSECEFVVQEEQLGTGHAVLQAEELLKDKEGTTIVVCGDTPLITGETYQDLFQHHERTGAKATVLTAKAPNPFGYGRVIRNKATNEVERIVEQKDANEEELLVDEINTGTYCFDNQALFHALQNVSNDNSQGEYYLPDVIEILQKEEEKVSAFMTTNFDETLGVNDRVALAQAERLMKHRINEKHLRNGVAIIDPDHTYIEPDVEIEADTIIYPGSILKGNTVIKGNCAIGPHSEITNCYIGEGTIVKQSVASDSKLGNDVKVGPYAHIRPSSSIGDEAKIGNFVEIKKTELAEKSKVSHLSYIGDADVGRNVNIGCGTITVNYDGKNKYLTTIEDDAFIGCNSNLIAPVTVGKGSYVAAGSTITKDVPEDSLSVARSRQTNKEGYASKIKNRQKD	Bacteria (domain)	Bacillati (kingdom)	Bacillota (phylum)	Bacilli (class)	Bacillales (order)	Bacillaceae (family)	Virgibacillus (genus)
A0A5J4JMB2	A0A5J4JMB2	glmU BpJC7_31280	Weizmannia acidilactici	MANRFAVLLAAGQGTRMKSKLYKVLHPVCGKPMVEHVADQVLQLDMDKIVTVVGHGAEQVQACLKGKTDFVLQEEQLGTGHAVLQAEPILGKEDGTTLVVCGDTPLLQAQTLKALFEEHEQKKAKVTILTANASDPTGYGRVIRNKAGLVEKIVEHKDATLEERNVREINTGVYCFDNRALFGALKQVSNDNAQGEYYLPDVVSILKSQGEIVVAYHTESMEETLGVNDRVQLAEAERIMRKRINEGHMKNGVTIIDPQQTYIDADVVVGQDTVIYPGTKLSGKTIIGEGCKIGPNSDIMDCIVGNGTEIRQSVAENSEIGAHVQVGPYAHIRPESLIADDARIGNFVEVKKSTVGKGSKASHLTYIGDAEVGAGVNLGCGTITVNYDGKHKFKTIIEDGAFIGCNSNLVAPVTIGKNAYVAAGSTITDDVPGEALSIARARQVNKENYANKLKHKQ	Bacteria (domain)	Bacillati (kingdom)	Bacillota (phylum)	Bacilli (class)	Bacillales (order)	Bacillaceae (family)	Heyndrickxia (genus)
A0A5S9M152	A0A5S9M152	glmU BsIDN1_01030	Bacillus safensis	MTIVGHGAEDVKEQLGDRSEYALQEEQLGTAHAVKQAKSFLAQEKGTTIVICGDTPLLTAETMEAMLSEHQKHQAKVTILTAHADDPTGYGRIIRDETGAVVKIVEHKDANDAERQVNEINTGTYCFSNEDLFRVIEQVSNENAQGEYYLPDVIEILKNEGQTVAAYQTPHFEETLGVNDRIALSQAEQFMKRRINHQHMKNGVTLIDPENTYISPDAVIGEDTVIYPGTVIKGNVKIGADATIGPNTEIVDSIIGDRTVIKQSVVCDSEVGVDVTIGPFAHIRPLSKIGDEVKIGNFVEIKKTVFGDRSKASHLSYIGDAEVGTDVNLGCGSITVNYDGKNKFLTKIEDGAFIGCNSNLVAPVTVGKGAYVAAGSTVTEDVPQDALSIARARQVNKEDYVKNIQKKNNPNTRRFTMSNRYADANLKIFSLNSNPELAKEIADRIGVDVGKSSVKRFSDGEVQINIEESIRGCDCYVIQSTSAPVNEHIMELLIMVDALKRASAKTVNIVIPYYGYARQDRKAKPREPITAKLFANLLETAGATRVIALDLHAPQIQGFFDIPIDNLMAVPILTNYFEQKNLNDVVVVSPDHGGVTCA	Bacteria (domain)	Bacillati (kingdom)	Bacillota (phylum)	Bacilli (class)	Bacillales (order)	Bacillaceae (family)	Bacillus (genus)
A0A1V2A772	A0A1V2A772	glmU BTO28_10170	Domibacillus epiphyticus	MTNIYAVILAAGQGTRMKSKLYKVLHPVCGKPMVEHVIDQISGLHTEQIVTVVGHGADKVKAQLGERSAYALQEEQLGTAHAVIQAEPILSGKEGCTLVVCGDTPLIQTSTMEALVKHHEETGAKATILTAYADQPDGYGRIIRGEQGLVSRIVEHKDATDEERAVKEINTGTYCFDNKALFEALKNVSNENVQGEYYLPDVIEILKAAGETVSAYQTDSFDETLGVNDRVALSEAERIMRARINEKHMRAGVSIIDPFNTYIGPDVEIGADTVIRPGTTISGKTIIGADCAVGPNTEVSNCTVGDRTVIRQSAAFNSEIGSDVNIGPFAHIRPNSTIHDEVKVGNFVEIKNAVFGKGSKASHLSYIGDAEIGSDVNIGCGSITVNYDGENKYLTKIEDGVFIGCNSNLVAPVTIKKGSYVAAGSTITAEVPEDALAIARARQVNKENYVQKIFPNKN	Bacteria (domain)	Bacillati (kingdom)	Bacillota (phylum)	Bacilli (class)	Bacillales (order)	Bacillaceae (family)	Domibacillus (genus)
A0A1Q8QAC6	A0A1Q8QAC6	glmU BTO30_00150	Domibacillus antri	MTNIYAVILAAGQGTRMKSKLYKVLHPVCGKPMVEHVIDQITGLHTEQIVTIVGHGAEKVKAQLGGRSAYALQEKQLGTAHAVIQAQSILEGKEGCTLVVCGDTPLIQTSTMEALIKHHEETGAKATILTARADKPDGYGRIIRGADGSVSRIVEHKDATDEERAVKEINTGTYCFDNKALFDALKNVSNDNVQGEYYLPDVIEILKAAGETISAHQTDSFDETLGVNDRVALSEAERIMRARINEQHMRAGVSIIDPLHTYIGPNVEIGPDTVIQPGTVLSGKTTIGADCVIGPNSEISDCAVGDRTVIRQSTAFNSEIGSDVNIGPFAHIRPKSAIHDEVKIGNFVEVKNAAFGKGSKASHLSYIGDAEVGTNVNIGCGSITVNYDGKNKFLTKIEDDVFIGCNSNLVAPVTVKKGAYVAAGSTITDEVPEEALAIARARQVNKENYVQKIFPKND	Bacteria (domain)	Bacillati (kingdom)	Bacillota (phylum)	Bacilli (class)	Bacillales (order)	Bacillaceae (family)	Domibacillus (genus)
A0A8E2LH10	A0A8E2LH10	glmU BWZ43_04005	Heyndrickxia oleronia	MTNRFAVVLAAGQGTRMKSKLYKVLHPVCGKPMVEHVVDQIGKLHVNKMVTIIGHGAELVKAKLDGKTSFALQEQQLGTAHAVMQADSELANEKGVTLVVCGDTPLIQAETMEALMKHHVEQKAKATILTAYTDQPEGYGRIIRNDEGFVERIVEHKDATEEERTINEINTGVFCFDNKELFKALKQVSNDNAQGEYYLPDVIEILKAQGEVISAYQTKDMDETLGVNDRIALSKAEKIMRKRINEHHMRNGVSLIDPEQTYIETDVVIGEDTVIYPGVFISGETQIGEDCIIGPNSEIKDCVIGHQTTIRQSVTHNSLIGSKVQVGPFAHIRPDSKIEDEVKIGNFVEIKKTHFGKGSKASHLSYIGDAEVGSNVNIGCGSITVNYDGKNKYLTKIEDDVFIGCNSNLVAPVTIGKSAYIAAGSTITEDVPGEALSIARARQVNKENYVNKLKHNQ	Bacteria (domain)	Bacillati (kingdom)	Bacillota (phylum)	Bacilli (class)	Bacillales (order)	Bacillaceae (family)	Heyndrickxia (genus)
A0A2P6MDN9	A0A2P6MDN9	glmU C6I21_14955	Alkalicoccus urumqiensis (Bacillus urumqiensis)	MTNRFAVVLAAGKGTRMKSELYKVLHPVGGKPMVEHVVDQLQNCSVDDIVTIVGHGAERVKDQLGEKSSYALQAEQLGTGHAVMQAESVLSGRSGTTLVVCGDTPLLTAETLESVLVHHEQSGAKATILTAHADDPSGYGRVLRGDGGQVEKIVEQKDASDEEKRVQEINTGTYCFDNEALFTALQQVGNDNSQGEYYLPDVIEILQKQGEIVAAWQSDDFHETMGVNDRVALSEAEKWFKKRTNTYWMREGVTLIDPEQTYIGADVRIGRDTVLEPGTILSGSVEIGSGCRIGPHTEIKNSRIQDDSVIRQSVVHDSDVGRRVSIGPFAHLRPETSLGDDVRVGNFVELKKMTMGNKSKASHLSYLGDAEIGSGVNVGCGSITVNYDGKNKFKTTIEDDAFIGCNSNLIAPVTVGSGAYIAAGSTITDDVPKEALGIARERQTNKEGYARKND	Bacteria (domain)	Bacillati (kingdom)	Bacillota (phylum)	Bacilli (class)	Bacillales (order)	Bacillaceae (family)	Alkalicoccus (genus)
A0A2T4U430	A0A2T4U430	glmU C6Y45_12755	Alkalicoccus saliphilus	MTNRFAVVLAAGKGTRMKSNLYKVLHPVAGKPMVQHVVDQLEPCRVEKIVTIVGHGAETVKEQLGGSIGYALQEEQLGTGHAVMQAEEQLLDREGTTLVVCGDTPLLTGETMKKVFEFHEDQNAKATILTAHADDPAGYGRVLRDEAGKVVKIVEQKDASENEKKVQEINTGTYCFDNKALFETLKQVGNDNSQGEYYLPDVIEILQEQGEAVFAYQSSDFYETMGVNDRVALSEAEKWMKKRTNEYWMREGVTIIDPLQTYIGADVTIGRDTVLHPGTVLEGEVAVGTGCVIGPHSEIKNSRIADHTVIKQSVVHQSDIGSRVNIGPYTHLRPETVLDDDVKVGNFVELKKMKMGRGSKASHLSYLGDAEIGSSVNIGCGSITVNYDGKNKHLTKVEDGAFIGCNSNLIAPVTVGSGSYVAAGSTITEDVPGDSLAIARERQTNKEGYIKK	Bacteria (domain)	Bacillati (kingdom)	Bacillota (phylum)	Bacilli (class)	Bacillales (order)	Bacillaceae (family)	Alkalicoccus (genus)
A0A2W7MBI6	A0A2W7MBI6	glmU C7437_11036	Psychrobacillus insolitus	MTNTYAVVLAAGKGTRMKSSLYKVLHHVCGKPMVEHVVENMEKLNVEKIVTIVGHGAETVKSELGERSEYVLQAEQLGTAHAVLQAENLLANLSGTTIVICGDTPLITAETMRDLLSHHKESGAKATVLTAIANDPTGYGRIIRARDGAVKNIVEQKDASTQELLVQEINSGTYCFDNEALFRTLKLVKNENAQGEYYLPDVIEILQKEGEIISAFAAKDFDEILGVNDRIALSQAEQTMKTRIAYHHMREGVTIIDPQSTYISSDAVIGADTIIQPGVLIEGKTIIGKNCVIGPNSHIVSSTIGDATKIHSSVVLSSTVGDHTAVGPFAHIRPQSDIGNEVKVGNFVEVKKSTVGNGSKISHLSYMGDAVIGTNVNIGCGTITVNYDGKNKYLTTIGDDVFVGCNSNLIAPISIGNKAYVAAGSTITKDVPGEALAIGRVRQENKEGYVSKLKLK	Bacteria (domain)	Bacillati (kingdom)	Bacillota (phylum)	Bacilli (class)	Bacillales (order)	Bacillaceae (family)	Psychrobacillus (genus)
A0A553SHH3	A0A553SHH3	glmU CEQ21_12905	Niallia circulans (Bacillus circulans)	MINRYAVILAAGQGTRMKSKLYKVLHPVCGKPMVQHVVDQVSKLQMERIVTVIGHGSDLVKAQLGDKISYAYQAEQLGTAHAVMQAKDFLENKDGVTVVVCGDTPLITSETLEALSSYHLKTSAKATVLTAVAEDPTGYGRIVRNNIGEVEKIVEHKDASEEEKQIVEINTGTYCFDNAALFEALNNVTNENVQGEYYLPDVIEIFKKQGEIVSAYKTGDFSETIGVNDRIALAEAERLLKKRVNEEHMRNGVTIIDPSNTYIGTDVTIGSDTVILPGTIISGQTTIASDCVIGPNTEIGNCVVGESTEIRQSAAFDSKIGANVNIGPFAHIRPASSIGDDVKIGNFVEIKKAEFGDRSKASHLSYIGDAKVGSDVNIGCGTITVNYDGENKFLTTIEDGAFIGCNSNLIAPVKVGKGAYVAAGSTITDDVPAESLSIARARQVNKDEYVKKSKQD	Bacteria (domain)	Bacillati (kingdom)	Bacillota (phylum)	Bacilli (class)	Bacillales (order)	Bacillaceae (family)	Niallia (genus)
A0A2I0QTS9	A0A2I0QTS9	glmU CEY16_12300	Halalkalibacillus sediminis	MSNRFAVVLAAGKGTRMKSDLYKVLHSVCDKPMVQHVVDQLNELKLDQIITIVGHGAEKVKDQLGEQTEYALQEEQLGTGHAVQMAEPYIGGRQGTTVVVCGDTPMLTSKTIDELMKHHEQEDAKVTVLTTEMDDPSGYGRVIRSSDHSVDRIVEDKDASSDEKQVKEINTGTYCFDNELLFDALNNVSNDNAQGEYYLPDVLEIAKKQGDKVSAYSTPRSEETIGVNDRVALAKAEVLMKRRTNERLMREGVTIVDPDNTYIGTDVKVGTDTVIQPGCVIQGDTQIGSNVEIGPHTEIKDSAIGDGTHIKQSVVTDSRVGKDVSIGPFAHIRPASDIHDQVKIGNFVEIKKTSMAKNSKASHLSYLGDAEIGKDVNVGCGSITVNYDGKEKHKTIIEDGAFIGCNSNLVAPVKIEKGAYVAAGSTITKDVPEKSLSIARSRQENKEGYLERLNKSKK	Bacteria (domain)	Bacillati (kingdom)	Bacillota (phylum)	Bacilli (class)	Bacillales (order)	Bacillaceae (family)	Halalkalibacillus (genus)
A0A220U1I1	A0A220U1I1	glmU CFK37_05850	Virgibacillus phasianinus	MTNRYAVILAAGQGTRMKSKLYKVLHPVMGRPMVQHVLNQVKTVNLDEIVTVVGFGADTVIDKIGNVSKFVVQEEQLGTGHAVQQAEEILQDKEGTTIVVCGDTPLITDDTYQELFDHHEKENAKATILTTKIDNPTGYGRVIRNETGEVERIVEQKDANETELAVNEINTGTYCFDNQALFQALKEVSNDNAQGEYYLPDVIEILRGKQQKVSAFITANDEETLGVNDRVALAQAEKVMKKRINEKHMRNGVTIIDPDHTYIGPDVIIEQDVLIHPGSIITGESSIKSNAEIGPHTEIANCSIGEGTVVRQSVANDSRIGARVKIGPYAHIRPQASIGNEAKIGNFVEVKKSVIGNQSKVSHLSYIGDAEIGTNVNVGCGTITVNYDGKNKYLTTIDDDAFIGCNSNLVAPVTIGKGSFVAAGSTITKDVPKDSLSVGRARQENKEGYAKRLKNRK	Bacteria (domain)	Bacillati (kingdom)	Bacillota (phylum)	Bacilli (class)	Bacillales (order)	Bacillaceae (family)	Virgibacillus (genus)
A0A221M7Y1	A0A221M7Y1	glmU CFK40_01355	Virgibacillus necropolis	MKNRYAVILAAGQGTRMKSKLYKVLHPVMGRPMVQHVMNQIKTVNLNEIVTIVGFGAEAVIEKVGGESKFIVQKEQLGTGHAVQQAEEILKDKVGTTIVVCGDTPLITDETFKALFNHHEQENAKATILTTKVESPTGYGRVIRNDQHEVERIVEQKDANEAELAVNEINTGTYCFDNQALFQALKEVSNDNAQGEYYLPDVIEILRNKDEKVSAFLTPNDEETLGVNDRVALAQAEKVMKKRINERHMRNGVTIIDPDNTYIGPDVIIEQDVLIHPGSIINGNSSIKSNAEIGPHTEVSNCLVGEETVIRQSVASDSQIGARVNIGPYAHIRPQASIGNEVKIGNFVEVKKSVIGNQSKVSHLSYIGDAEIGSNVNVGCGTITVNYDGENKFLTKIDDDAFIGCNANLVAPVTIGKGSFVAAGSTITKDVPDDSLSIGRARQENKEGYAKKLKNRKKD	Bacteria (domain)	Bacillati (kingdom)	Bacillota (phylum)	Bacilli (class)	Bacillales (order)	Bacillaceae (family)	Virgibacillus (genus)
A0A235F7B0	A0A235F7B0	glmU CGZ90_14550	Fictibacillus aquaticus	MINRYAVILAAGQGTRMKSKLYKVLHPVCGKPMVEHVVDQISALDMKKIVTVVGHGAETVKEHLGDRAQYVLQEEQLGTAHAVMQAEDALAGEKGITLVVCGDTPLITSETMQKLIDEHVSLNAKATILTAKAEDPTGYGRIIRNAEGTVERNVEHKDASEEELAVKEINTGTYCFDNEALFAALKQVNNDNVQGEYYLPDVVEIIQKQGEVVAAYQTPSFDETMGVNDRVALSQAEKIMKRRINEKHMRNGVTLIDPENTYISADAEIGNDTVIYPGTVILGAAKIGSENIIGPSSEIKDSTIGDQNVIKQSVVHDSEVGSFTNIGPFAHIRPSSQLENNVKIGNFVEVKKSVMAEGSKASHLSYIGDAEIGKNVNLGCGSITVNYDGKNKSLTKVGDGAFIGCNSNLVAPVTVGAGAYVAAGSTITEDVPSDALSIARSRQTTKENYVQKLNEKRK	Bacteria (domain)	Bacillati (kingdom)	Bacillota (phylum)	Bacilli (class)	Bacillales (order)	Bacillaceae (family)	Fictibacillus (genus)
A0A3T0HRX8	A0A3T0HRX8	glmU CHR53_00300	Neobacillus mesonae	MSNRYAVILAAGQGTRMKSKLYKVLHPVCGKPMVQHVVDQVRELNIEEIVTIIGHGAEKVKAQLGEGSHYALQGEQLGTAHAVMQAESSLAGKAGVTIVVCGDTPLIKSETMEALFKQHEETGAKATILTARITDPTGYGRIVRNENDHVEKIVEHKDASDSEREINEINTGTYCFDNIALFEALKNVSNDNVQGEYYLPDVIEILKKQGEIVSAFQTDDLEETLGVNDRVALAEAERIMRSRINKGHMRNGVTIIDPGSTYIESEVTIGQDTVIYPGTILKGNTTIGADCQIGPHSEIDSCKVGDGTVIRQSAAFKSSIGCRVSIGPFAHIRPESDIHDDVKVGNFVEIKKAVFGNGSKASHLSYIGDAEVGSGVNIGCGSITVNYDGKNKFLTKIEDDVFIGCNSNLVAPVTIGKGAYVAAGSTITKDVPGKALSIARAHQVNKENYVDKLNLKK	Bacteria (domain)	Bacillati (kingdom)	Bacillota (phylum)	Bacilli (class)	Bacillales (order)	Bacillaceae (family)	Neobacillus (genus)
A0A263BRK0	A0A263BRK0	glmU CIB95_15110	Lottiidibacillus patelloidae	MSNRFAVILAAGKGTRMKSNLHKILHPVCGKPMVQHVVDQVNKLSCQEIVTIVGYGAEEVEKQLHGQVKFAMQHEQLGTAHAVQQSAPFLEDKEGTTIVVCGDTPLITAETMEQLINHHETNQAKVTILTAEAANPLGYGRIVRDASGNVAKIVEQKDASEEEQKITEINTGTYCFDNKALFATIKKVDNNNAQGEYYLPDVIEILKASSEIVSAYQTSDFDETLGVNDRVALAKAEVLMKKRINEQHMRNGVSLIDPENTYISDDIIIGQDTIIYPGTVIRGNTTIGNDCIIGPNTEIVDCSIGNGNEIKQSVITQSEIGNDVTIGPFSHIRPLSTISDEVKIGNFVEVKKSTFGKGSKASHLSYLGDAEIGANVNIGCGSITVNYDGKNKFLTKVEDGAFIGCNSNLIAPVTVGKEAYVAAGSTITDDVPASALSIARSRQTNKENYVKKD	Bacteria (domain)	Bacillati (kingdom)	Bacillota (phylum)	Bacilli (class)	Bacillales (order)	Bacillaceae (family)	Lottiidibacillus (genus)
A0A265NDI6	A0A265NDI6	glmU CIL03_07395	Virgibacillus indicus	MTKRYAVVLAAGQGTRMKSKLYKVLHPVAGRPMVQHVIDQIKTVQLDKIVTVVGFGADKVIEHIGDESDFVTQAEQLGTGHAVIQAEDLLSDKDGTTIVVCGDTPLITSDTYKALFDHHEKNGAKATVLTAKAPNPFGYGRIIRDGANEVEKIVEQKDATEEELLSDEINTGTYCFDNLALFAALQHVSNDNAQGEYYLPDVIEILREQSEKVTAFQTPEFEETLGVNDRVALAQAEKIMKKRINEKHMRNGVAIIDPDNTYIHPEVEIEQDVVIHPGTIIRGASVIKTNAEIGPNSEITNCYIGEETVMKQSVANDSKIGDRVKIGPFAHIRPESSIGNEAKVGNFVEVKKTVLGDKSKVSHLSYIGDAQVGSNVNVGCGTITVNYDGKNKFLTTIEDDAFIGCNSNLIAPVTVGKGSYVAAGSTITKNVPEDSLSVARARQTNKEGYATKLKNRQKD	Bacteria (domain)	Bacillati (kingdom)	Bacillota (phylum)	Bacilli (class)	Bacillales (order)	Bacillaceae (family)	Virgibacillus (genus)
A0A2A2IAF5	A0A2A2IAF5	glmU CIL05_16645	Virgibacillus profundi	MTKRYAVILAAGQGTRMKSKLYKVLHPVAGQPMVQHVIDQINTVQLDKVVTVVGFGADKVIEHIGDASEFVTQEEQLGTGHAVLQAEDLLKDKDGTTIVVCGDTPLITSDTYKALFDHHEKSGAKATVLTAKAPNPSGYGRVIRNESNEVERIVEQKDAGDEELLVDEINTGTYCFDNQALFTALQNVSNDNAQGEYYLPDVIEILRKRSKKVGAFLTPEFEETLGVNDRVALAQAEKIMKNRINEKHMRNGVAIIDPDNTYIHPDVIIEQDVVIHPGTIIKGSTTIKTNSEIGPHSEISNCYIGEETVIKQSVANDSKIGDRVKIGPFAHVRPESHVGNEAKIGNFVEIKKTVLGDKSKISHLSYIGDAQVGSNVNVGCGTITVNYDGKNKYLTTIEDDAFIGCNSNLIAPVTVGKGSYIAAGSTITKDVPEDSLSIARARQTNKEGYATKLKNKQKD	Bacteria (domain)	Bacillati (kingdom)	Bacillota (phylum)	Bacilli (class)	Bacillales (order)	Bacillaceae (family)	Virgibacillus (genus)
A0A248THM6	A0A248THM6	glmU CKF48_10555	Cytobacillus kochii	MSNRYAVILAAGQGTRMKSKLYKVLHPVCGKPMVQHVFDQVSTLDIKDIVTVIGHGADLVQSQLGEASEYRLQEEQLGTAHAVIQAKDLLQDKEGVTLVICGDTPLIKAETMEALFKHHEEQSAKATILTAHTGQPTGYGRVVRNTAGHVEKIVEHKDASEEERLIEEINTGTYCFDNKALFQALSQVSNDNAQGEYYLPDVIEILKAQGEIVTAYQTPDFEETLGVNDRVALSQAEMYLKKRINEHHMRNGVTIVDPLNTYIGVDVEIGSDTIIYPGTMLMGHTIIGEDCEIGPSTQIENCQVGSETVIRQSVAHDSEIGAGVKIGPFAHIRPQSQIDDEVKIGNFVEIKKAKFGKGSKASHLSYIGDAEVGKDVNLGCGSITVNYDGKNKYLTKIEDGVFVGCNSNLVAPVTIGEGAYIAAGSTITDDVPGNALSIARARQVNKENYVDQLNQKK	Bacteria (domain)	Bacillati (kingdom)	Bacillota (phylum)	Bacilli (class)	Bacillales (order)	Bacillaceae (family)	Cytobacillus (genus)
A0A511UXB2	A0A511UXB2	glmU CQU01_15140	Cerasibacillus quisquiliarum	MTKRYAVILAAGQGTRMKSSLYKVLHPVLGRPMVQHVIDNIKSIDVDQIVTIVGHGSDSVMAYIGNDSEYVLQEEQLGTGHAVIQAEKLLGDKEGTTLVVCGDTPLIRQETFEQLLEYHEKEGAQATILTSRAEDPTGYGRVIRHPEKGVERIVEHKDASEEERLVDEINTGTYCFDNKTLFKALKQISNDNAQGEYYLTDVIEIIKKDAGKIAAYLTPDFDETLGVNDRVALQEAERILKERINRKHLLNGVTIIDPLTTYIHPDVKIEQDAIIHPGSIIKGKSIIKKHAEIGPYTEIVNCTVGEHTIIKQSVARDSVIGSGVQIGPYAHIRPETNVEDEAKIGNFVELKKATIGKHSKVSHLSYLGDASVGDHVNVGCGTITVNYDGKRKHVTTIEDDAFVGCNSNLIAPVTIGKRAYVAAGSTITDDVPAEALSIARSRQTNKEGYVNQLKSRKK	Bacteria (domain)	Bacillati (kingdom)	Bacillota (phylum)	Bacilli (class)	Bacillales (order)	Bacillaceae (family)	Cerasibacillus (genus)
A0A323TCF2	A0A323TCF2	glmU CR194_19645	Salipaludibacillus keqinensis	MKKRFAVVLAAGKGTRMKSDLYKVLHPVCGKPMVQHIVDQLKQCQIDEMVTIVGHGAEKVKDQLGDRVKYALQEEQLGTAHAVMQAEQALVNKQGITMVVCGDTPLLTKSTMDALLEHHESTNAKATVLTANAEDPTGYGRVLRNSQQRVEKIVEHKDATDIEKQVKEINTGTYCFDNEVLFDTLKRIGNDNVQGEYYLPDVIEILQKDGETVSAYQTEYFHETMGVNDRVALSQAEKWMKKRINEQWMREGVSIIDPDQTYISPDTTIGKDTILYPGTILSGTTSIGERCQIGPHTEILDSQIGNETTVKQSVVHFSEVGNAVSIGPYSHLRPETKLADNVRVGNFVELKKMSMGEGSKASHLSYLGDAEIGEKVNVGCGSITVNYDGKNKFLTKVEDGAFIGCNSNLIAPVTVGKGSYVAAGSTITDNVPQDSLAIARERQTTKENYINKA	Bacteria (domain)	Bacillati (kingdom)	Bacillota (phylum)	Bacilli (class)	Bacillales (order)	Bacillaceae (family)	Salipaludibacillus (genus)
A0A3A9JYG6	A0A3A9JYG6	glmU CR203_21825	Salipaludibacillus neizhouensis	MTKRYAVILAAGKGTRMKSDLYKVLHPVCGKPMVQYIVDVLQRCKVDQMITVVGHGAEKVRDQLGNASEYAIQEKQLGTGHAVMQAENTLHKKQGTTIVVCGDTPLLTQETMNELMDFHESKQAKATILTAYADNPTGYGRIIRNEQQSVEKIVEHKDASEVEKEVKEINTGTYCFDNEFLFNSLQKVGNDNVQGEYYLPDVIEILQKQGEAVEAYQTADFNETMGINDRVALSVAEKWMKKRINERWMKEGVTIIDPDQTYISPEATIGKDTVLYPGTVIHGNTIIGERCHIGPHSELKESAIGDETVVKQSVVHQSDVGKRVSIGPFSHLRPETKLGNQVRVGNFVELKKVSMGDESKASHLSYLGDAQIGAGVNVGCGAITVNYDGTNKYLTKIGDGAFIGCNSNLIAPISIGEGSYVAAGSTITNDVPGESLAIARERQTNKEGYVKNKK	Bacteria (domain)	Bacillati (kingdom)	Bacillota (phylum)	Bacilli (class)	Bacillales (order)	Bacillaceae (family)	Salipaludibacillus (genus)
A0A2W0HES3	A0A2W0HES3	glmU CR205_19650	Alteribacter lacisalsi	MSKRFAVILAAGKGTRMKSDLYKVLHPVCGKAMVQHVVDQLKGCNVEKTIAVTGHGAEMVRERLGADAEYVLQEEQLGTGHAVMQAESLLAGEKGTTIVLCGDTPLLTEKTIDALLDFHEKEGAKATVLTAKAEDPSGYGRVIRDESSAVKRIVEHKDANTEERDVKEINTGTYCFDNEALFEALSEVTNDNVQGEYYLPDVIEILQKKGERIGAWQTPDFDETMGVNDRVALSRAEQVMQTRINEEHMRNGAGMIDPSNTYIQADVTIGKDTVIYPGTVIESGTVIGDQCVIGPHTEIKNARIGSGTTVKQSVVHDSEIGKNVAIGPFSHIRPQSDIGDDARIGNFVEIKKTSMGTGSKASHLSYLGDAQIGDGVNVGCGSITVNYDGTNKHLTKIEDGAFIGCNSNLIAPVTVGQGAYVAAGSTITDDVPGEALAIARERQTVKENYVTEKMNKK	Bacteria (domain)	Bacillati (kingdom)	Bacillota (phylum)	Bacilli (class)	Bacillales (order)	Bacillaceae (family)	Alteribacter (genus)
A0A345PC12	A0A345PC12	glmU CUC15_00290	Oceanobacillus zhaokaii	MTKRYAVILAAGQGTRMKSKLYKVLHPVVGRPMVKHVMDQLNAIQLDKTVTIVGFGAEKVIDTLGNVCEFAVQEEQLGTGHAVLQAADILKDLDGTTIVVCGDTPLITEETYRALFEQHEKEGASATILTASTPNPAGYGRVIRNKDNEVERVVEHKDANAEELLVEEINTGTYCFDNQALFSALQEVSNDNAQGEYYLPDVIEILRGQEKKVSAFLTPNFDETLGVNDRVALAQAEKTMKQRINERHMRNGVAIIDPDNTYIHPDVVIESDVTIHPGTIIKGETTIKTDAEIGPNSEISNCYIGEGTVVKQSVANDSKIGNRVKIGPFAHIRPDSTIGDDAKLGNFTEIKKTSLGNGSKISHLSYIGDANVGDNVNIGCGTITVNYDGKNKFLTTIEDDAFIGCNSNLIAPVTIGKGSYVAAGSTITNNVPDDALSIARAKQTNKEGYATKFKNRKKD	Bacteria (domain)	Bacillati (kingdom)	Bacillota (phylum)	Bacilli (class)	Bacillales (order)	Bacillaceae (family)	Oceanobacillus (genus)
A0A2N5M936	A0A2N5M936	glmU CUU66_05640	Peribacillus deserti	MNNRYAVILAAGQGTRMKSKLYKVLHPVCGKPMVEHVVDEISKLEIEETVTVIGHGADLVKSQLGDRSQYVLQEQQLGTAHAVMQAEALLSGKEGTTLVMCGDTPLIRAETMERLIAQHEQSNAKASILTAYTENPAGYGRIIRNSEGLVEKIVEHKDATDEERLVKEINTGTYCFDNKALFEALKHVSNENVQGEYYLPDVIEILKKNNEIVTAYQTDDFSETLGVNDRVALSQAEATMRNRINELHMRNGVTIIDPLNTYISAEVSIGQDTVLYPGTTLAGDTKIGNDCIIGPNTEIKDCVVGDNTTIRQSAAFESSIGNDVNIGPFAHIRPSSDIGDEVKIGNFVEIKKAVFGKGSKASHLSYIGDAEVGSDVNIGCGSITVNYDGKNKYLTKIEDGVFIGCNSNLVAPVTIGKGAYVAAGSTITEDVPGDALSVARARQVNKENYVQQLKFNK	Bacteria (domain)	Bacillati (kingdom)	Bacillota (phylum)	Bacilli (class)	Bacillales (order)	Bacillaceae (family)	Peribacillus (genus)
A0A2N5HD87	A0A2N5HD87	glmU CVD27_14610	Neobacillus cucumis	MSNRYAVILAAGQGTRMKSKLYKVLHPVCGKPMVQHVVDQITNLNIKEIVTIIGHGAEMVQAQLGDRSLYALQKEQLGTAHAVMQAQDMLEGKEGITIVVCGDTPLIKAETMEAIFKHHEELKAKATILTAKIDNPTGYGRIIRNEEGLVEKIVEHKDASEKERKINEINTGTYCFDNRALFEALKNVSNENVQGEYYLPDVIEILKKQGEVVTAYQTDEFEETLGVNDRVALAEAERIMRSRINESHMRNGVTIIDPANTYIEADVQIGQDTVIYPGTMIKGQSIIGTECIIGPNSEIDVCEIGNETVIRQSAAFNSSIGSNVNIGPFAHIRPDSTILDDVKIGNFVEIKKAVFGKGSKASHLSYIGDAEVGSDVNIGCGSITVNYDGKNKFLTKIEDGVFIGCNSNLVAPVTIKKGSYVAAGSTITKNVPEEALAIARAKQVNKEGYVEKLNLKK	Bacteria (domain)	Bacillati (kingdom)	Bacillota (phylum)	Bacilli (class)	Bacillales (order)	Bacillaceae (family)	Neobacillus (genus)
A0A2N0YYZ7	A0A2N0YYZ7	glmU CWS01_16990	Niallia nealsonii	MLTRYAVILAAGQGTRMKSKLYKVLHPVCGKAMVQHVVDQVLNLQIKDVVAVIGHGSEQVKAQLGNKVKYVNQAEQLGTAHAVIQAKDLLDNKEGVTLVVCGDTPLIKSETLEALFKHHDETSAKATILTAVTQNPSGYGRIVRNSHGQVEKIVEHKDATDEERLITEINTGTYCFDNMALFHALNQVSNENAQGEYYLPDVIEILKKQNDIVAAFQTEDFEETLGVNDRVALAEAEALMKKRINKFHMQNGVSIIDPENTYIEASVRIKEDTVIMPGSILSGDTVIDSDCVIGPHTEIKNCVVGKNTVIKQSIAHDSKIGSEVNIGPFAHIRPQSNIDDEVKIGNFVEIKKVSFGKGSKASHLSYIGDAEVGSDVNIGCGTITVNYDGKNKFLTKIGDGAFVGCNSNLIAPVTIGEGAYVAAGSTITEDVPGNALSIARARQVNKENYVEKLQQDKN	Bacteria (domain)	Bacillati (kingdom)	Bacillota (phylum)	Bacilli (class)	Bacillales (order)	Bacillaceae (family)	Niallia (genus)
A0A2N0ZDH7	A0A2N0ZDH7	glmU CWS20_18310	Cytobacillus horneckiae	MSNRFAVILAAGQGTRMKSKLYKVLHPVCGKPMVQHVLDQVSKLKMEKVVTIIGHGADLVKSQLGESSVYALQEEQLGTAHAVMQAKDYLEGKEGVTIVVCGDTPLIQSETMEALFKHHDEQSAKATVLTAWTDQPAGYGRVVRNQNGLVEKIVEHKDATDKERMIKEINTGTYCFDNQALFQALKKVSNDNVQGEYYLPDVIEILKGEGEVVSAYQTADFEETLGVNDRVALSQAEAFMKKRINETHMRNGVTIIDPLNTYIGPDVKIGMDTVLHPGTMLSGKTQIGSECIIGPNTQIEECSVGDGTVIRQSAAHDSQIGASVNIGPFAHIRPQTNIHDEVKIGNFVEVKKAVFGKGSKASHLSYIGDAEVGKDVNLGCGSITVNYDGKNKYLTKIEDGVFVGCNSNLVAPVTIGEGAYIAAGSTITEDVPGNALSIARARQVNKEDYVEKLNKK	Bacteria (domain)	Bacillati (kingdom)	Bacillota (phylum)	Bacilli (class)	Bacillales (order)	Bacillaceae (family)	Cytobacillus (genus)
A0A372LAD1	A0A372LAD1	glmU D0466_13965	Peribacillus glennii	MSNRYAIILAAGQGTRMKSKLYKVLHPVCGKPMVQHVIDQVSELSIEQIVTIIGHGAELVKHQLGDACQYALQEQQLGTAHAVMQAESALAGKEGTTLVICGDTPLIRAETMAALIKKHDDMNAKATVLTATAENPTGYGRVVRNKDGFVEKIVEHKDATDEERQINEINTGTYCFDNKALFQALKHVSNENVQGEYYLPDVIEILKSQGEIVSAYQTDDFEETLGVNDRVALAQAERILKKRLNEYHMRNGVSIIDPDNTYIETDVTIGQDTVIYPGTMIKGNSRIGEDCIIGPNTEIKECEIGNNTVIRQSVAHDSKIGSKVSIGPFAHIRPKSDIHDEGKIGNFVEIKKAVFGKGSKASHLSYIGDAEVGEDVNIGCGSITVNYDGKNKYLTKIEDGVFVGCNSNLVAPVTIGKNAYVAAGSTITEDVPGDALSIARARQINKENYVQNLNINK	Bacteria (domain)	Bacillati (kingdom)	Bacillota (phylum)	Bacilli (class)	Bacillales (order)	Bacillaceae (family)	Peribacillus (genus)
A0A372LL46	A0A372LL46	glmU D0469_16560	Peribacillus saganii	MKNHYAVILAAGQGTRMKSKLYKVLHPVCGKPMVQHVIDHINRLDIQEIVTVVGHGSDKVQDQLGEVCHYVLQNQQLGTAHAVMQAAGVLAGKEGTTLVVCGDTPLIKAETMAALIQTHEEMNAKATILTAVAGNPEGYGRIIRNKEGFVEKIVEHKDASEEERAVQEINTGTYCFDNKALFEALKNVSNDNVQGEYYLPDVIEILKSKGEAVTAFQTGDFDETLGVNDRVALSQAESILRNRINQLHMKNGVTIIDPANTYIESDVEIGQDTVIYPGTTIAGGSSIGSDCVIGPNTEIKQCSVGDRTTIRQSVAHESQIGSDVNIGPFAHIRPQSDISDEVKIGNFVEIKKAVIGKGSKASHLSYIGDAEVGSDVNIGCGSITVNYDGKNKHLTKIEDGVFIGCNSNLVAPVKIGKGAYVAAGSTITEDVPAKSLSVARARQVNKENYVDQLKFNK	Bacteria (domain)	Bacillati (kingdom)	Bacillota (phylum)	Bacilli (class)	Bacillales (order)	Bacillaceae (family)	Peribacillus (genus)
A0A398BEA9	A0A398BEA9	glmU D1970_01420	Mesobacillus zeae	MSNRYAIILAAGQGTRMKSKLYKVLHPVCGKPMVEHVIDQVRSLDIKDAVTIVGHGAENVKARLGGKCEYALQEEQLGTAHAVLQSKHILGGKEGLTLVVCGDTPLVTAQTMEALFLHHEKSKAKATVLTACTANPAGYGRIVRSEEGFVEKIVEHKDASEEELQIGEINTGTYCFDNQALFEAIENVSNDNAQGEYYLPDVIEILKKQGEIVSAYITDNFEETMGVNDRVALAEAERLMRKRINEHHMRNGVTIIDPAGTYIDTDAVIGQDTVIYPGTVISGKTAIGPDCVIGPNSEISNSSIGSATVIRQSAVFDSSVGSTVAIGPFAHIRPQSDIHDEVKIGNFVEIKKAVFGKGSKASHLSYIGDAEVGSDVNLGCGSITVNYDGKNKHLTKIEDGVFIGCNSNLVAPVTVGKGAYVAAGSTVTEDVPGEALAIARARQVNKENYVEKMNVRK	Bacteria (domain)	Bacillati (kingdom)	Bacillota (phylum)	Bacilli (class)	Bacillales (order)	Bacillaceae (family)	Mesobacillus (genus)
A0A417YH69	A0A417YH69	glmU D1B32_10440	Oceanobacillus profundus	MNNRYAVILAAGQGTRMKSKLYKVLHPVAGRPMVKHVIDQLNTVHLDKMITIVGFGAEQVKEQIGNVSEFVIQEEQLGTGHAVLQAEDLLKTKQGTTIVACGDTPLITGETYQALFAYHEQQGASATILTAKTENPAGYGRVIRNESSEVERIVEHKDATESELLVNEINTGTYCFDNEALFAALQEVSNDNAQGEYYLPDVIEILRNKGQKISAYLTPDFDETLGINDRVALAQAEKTMKKRINEMHMRNGVAIIDPDNTYIEPDVVIESDAIIHPGTVLKGTTTIKANAEIGPNSEVNNCYIGESTVVKHSVANESRIGDRVNIGPFAHIRPDSTIGNDAKLGNFVEIKKTSLGDNSKVSHLSYIGDANVGSNVNVGCGTITVNYDGTNKFLTTIEDDAFIGCNSNLIAPVTIGKGSYVAAGSTITDDVPEDALSIARARQTNKDGYVANLKNRKKD	Bacteria (domain)	Bacillati (kingdom)	Bacillota (phylum)	Bacilli (class)	Bacillales (order)	Bacillaceae (family)	Oceanobacillus (genus)
A0A3A1QRT8	A0A3A1QRT8	glmU D3H55_17890	Bacillus salacetis	MTNRYAVILAAGQGTRMKSKLYKVLHPVCDKPMVEHVVDQITALEINKAVTIVGHGAELVQTHLEGRSEFALQEEQLGTAHAVMQAEDALGTLEGTTIVVCGDTPLIKAETMEALLKHHDELKAKATILTGKPEDAAGYGRIIRNEEGLVEKIVEHKDASEEERLVKEINTGTYCFDNKALFEALKKVSNDNSQGEYYLPDVIEILKEEGEVVSAYQTDDFEETLGVNDRVALSQAEQIMKRRINEKHMRNGVTFIDANTAYIGADVEIGRDTVIHPGTVIKGSTVIGEDSVIGPHTEIKDCKIGDNTVIKQSVAHDSEIGSDVNIGPFAHIRPQSQVMDEVKVGNFVELKKVKFGKGSKASHLSYIGDAEVGEDVNIGCGSITVNYDGKNKHLTKIEDGVFVGCNSNLVAPVTIGKGAYVAAGSTITEDVPGEALSVARARQVNKENYVNKLNLNNN	Bacteria (domain)	Bacillati (kingdom)	Bacillota (phylum)	Bacilli (class)	Bacillales (order)	Bacillaceae (family)	Bacillus (genus)
A0A443INU1	A0A443INU1	glmU D4N35_013365	Siminovitchia fortis	MNRFAVILAAGQGTRMKSKLYKVLHPVCGKPMVEHVVDHISQLEVNNIVTVVGYGAEMVKEQLHGKSEFVIQEEQLGTAHAVMQAKEALGGQKGTTLVICGDTPLISVETMSALMKQHEETGAKASVLTALAKDPTGYGRIIRNAKGEVERIVEHKDANEEELTVKEINTGTYCFDNEALFEALDNVSNENAQGEYYLPDVIEILKARRELVTAYMTEDFEETLGVNDRIALAEAERIMRTRINREHMKNGVTITDPANTYIDSDVIIGSDTVILPGTVIQGKSKIGEGCKIGPNTEVNNCEISHNTIVQQSVLSDSSIGSNVKIGPFAHIRPDSDIQDEVKIGNFVEIKKTYFGKGSKASHLSYIGDAEVGRNVNIGCGSITVNYDGKNKFLTKINDDVFVGCNTNLVAPVTVKEGAYIAAGSTITDDVPESALAIARARQVNKENYVEKLKSKK	Bacteria (domain)	Bacillati (kingdom)	Bacillota (phylum)	Bacilli (class)	Bacillales (order)	Bacillaceae (family)	Siminovitchia (genus)
A0A429XTJ4	A0A429XTJ4	glmU D4T97_019400	Siminovitchia acidinfaciens	MINRFAVVLAAGQGTRMKSKLYKVLHPVCGKPMVEHVVDNISQLEVNHTVTVVGFGAEMVKEHLEGKSEFVVQEEQLGTAHAVMQAKDALGGQKGTTLVICGDTPLITVATMSALVKQHEETGAKATVLTALAEDPSGYGRIIRNAQGEVERIVEHKDANEDELTVKEINTGTYCFDNEALFEALDNVSNENAQGEYYLPDVIEILKKKKELVTAYVTEDFEETLGVNDRIALAEAERIMRTRINREHMKNGVTITDPANTYIDTDVIIGSDTVILPGTVIQGKSKIGDGCKLGPNTEVHNCEISHNTTVQQSVLSDSAVGSHVKIGPFAHIRPGTNIQDEVKIGNFVEIKKTSFGKGSKASHLSYIGDAEVGDNVNIGCGSITVNYDGQNKFLTKINDDVFVGCNSNLVAPVTIKEGAYIAAGSTITDDVPESALAIARARQVNKENYAEKLKSKK	Bacteria (domain)	Bacillati (kingdom)	Bacillota (phylum)	Bacilli (class)	Bacillales (order)	Bacillaceae (family)	Siminovitchia (genus)
A0A428MTW0	A0A428MTW0	glmU D7Z54_30470	Salibacterium salarium	MNNRYAVILAAGQGKRMKSDLYKVLHPVSGKPMVEHVVDQVTDAGLSEVVTVVGHGADAVKEHLGDRVSYVLQEEQLGTGHAVVQAKDFLEGKPGVTVVLCGDTPLIRAETMQALMNHHEQTSAKATVLTAHAEDPSGYGRVIRDNQGQVTRIVEHKDADNEERQGKEINTGTYCFDNEMLFQALAKVGNDNVQGEYYLPDVIEILKSQGEVLSAWQTPDFSETIGVNDRVALAKAEKALKQRINEHWMRQGVTIIDPDHTYISADADIGYDTVIYPGTMLNESVEVGSGCEIGPHTEITNSRIGDNTVITQSVVSESEIGQNVKAGPYAHIRPQSDIADEVKIGNFVEIKKSSFGKGSKASHLSYVGDAEVGERVNLGCGSITVNYDGENKFLTKIGNDVFVGCNANLIAPVNVEEGAYIAAGSTITEDVPSNALSIARSRQTNKENYLKK	Bacteria (domain)	Bacillati (kingdom)	Bacillota (phylum)	Bacilli (class)	Bacillales (order)	Bacillaceae (family)	Salibacterium (genus)
A0A498D5E3	A0A498D5E3	glmU D8M04_16565	Oceanobacillus piezotolerans	MTNRYAVILAAGQGTRMKSKLYKVLHPVMGTPMVQHVINELKPLQLEELVTIVGFGAEKVKETLGNQSKFVIQEEQLGTGHAVIQAENLLKDKKGTTIVVCGDTPLISKETYEALFEHHEKEGASATVLTAKADDPSGYGRVIRNNDGQVERIVEHKDANDEELKVAEINTGTYCFDNQSLFQALKEVSNDNAQGEYYLPDVIEILKNKQEKVSAFMTPDFEETLGVNDRVALAKAEGIMKKKVNEKHMRNGVTIIDPNNTYIERDVEIEADVVIHPGTIIKGETVIKRDVEIGPNSELSNCYVGEGTIIRHSVASDSKIGNNVNIGPFAHIRPASNIGNDVKIGNFVEIKKANMGDGSKASHLSYLGDAEIGSNVNVGCGSITVNYDGKNKYLTKIEDDAFIGCNSNLVAPVTVGKGAYVAAGSTITDDVPNESLSIARARQTNKEGYAANRKNRK	Bacteria (domain)	Bacillati (kingdom)	Bacillota (phylum)	Bacilli (class)	Bacillales (order)	Bacillaceae (family)	Oceanobacillus (genus)
A0A494YUC5	A0A494YUC5	glmU D8M05_15245	Oceanobacillus bengalensis	MTNRYAVILAAGQGTRMKSKLYKVLHPVMGRPMVQHVINQLNPLQLDELVTIVGFGAEKVKETIGNESTFVIQEEQLGTGHAVLQAKGILKDKVGTTIVVCGDTPLITNETFQALFDFHEKEGASATILTAEASDPTGYGRVIRDKEGQVERIVEHKDATEDERKIAEINTGTYCFDNQALFNALNEVSNDNVQGEYYLPDVIEILRDKQDKVSAFMTDNFEETLGVNDRIALAKAEQFMKKRVNEKHMRNGVTIIDPDNTYIDPDVTIDPDVTIYPGSIIKGTTTIKANTEIGPNSEVSNCSIGEGTVIRHSVASDSKIGERVNIGPFAHIRPDSAIGNDAKVGNFVEIKKTTMGDGSKASHLTYLGDAAIGNHVNVGCGTITVNYDGKNKYLTTIEDDAFIGCNSNLIAPVTIGKGAYVAAGSTITEDVPNDSLSIARARQTNKEGYVAKLENRKRD	Bacteria (domain)	Bacillati (kingdom)	Bacillota (phylum)	Bacilli (class)	Bacillales (order)	Bacillaceae (family)	Oceanobacillus (genus)
A0A495A141	A0A495A141	glmU D8M06_11580	Oceanobacillus halophilus	MTNRYAVILAAGQGTRMKSKLYKVLHPVMGRPMVQHVIDQLTPLNLDETVTIVGFGAEKVKEVIGNQSNYVIQEEQLGTGHAVMQAESLLSDKDGTTIVVCGDTPLITNTTFEALFEHHEKEGASATILTAKADDPAGYGRVIRNAENEVERIVEHKDANDAELQVSEINTGTYCFDNQALFAALKEVSNDNAQGEYYLPDVIEILRGKEEKVSAFMTEHFEETLGVNDRVALAKAEKIMKKRINEKHMRNGVSIIDPDNTYIQSNVTIESDVVIHPGSVLKGSTIIKEDAEIGPNTEITNCQVGEGTVIKHSVASDSNIGQHVNIGPFAHIRPESVVGNGAKVGNFVEIKKTKMGEGSKASHLSYLGDADVGSNVNIGCGTITVNYDGTNKYLTTIEDDAFIGCNSNLIAPVTIGKGSYVAAGSTITKDVPTEALSVARARQTNKEGYVTKLKNRK	Bacteria (domain)	Bacillati (kingdom)	Bacillota (phylum)	Bacilli (class)	Bacillales (order)	Bacillaceae (family)	Oceanobacillus (genus)
A0A3L7JLI9	A0A3L7JLI9	glmU D9X91_20480	Falsibacillus albus	MTNMKRFSVILAAGQGTRMKSKLYKVLHPVCGKPMVEHVVDQISELDINKTVTIVGHGAELVQSQLEGKSEFALQEEQLGTAHAVMQAKNVLGSQEGVTLVVCGDTPLIKASTMEALIQLHQGQGAKATILTAHANDPTGYGRIIRNEEGHVEKIVEHKDASDEERKVKEINTGTYCFDNQALFQALENVSNDNSQGEYYLPDVIEILKEQGEIVSAYQTEDFEETLGVNDRVALSEAERIMKKRINEKHMRNGVTFIDSANTYIGADVEIGRDTVIYPGTVLSGNTIIGEDCQIGPNTEIQNCEIGSNTVIKQSVAHDSSIGQDVKIGPFAHIRPQSDIHDEVKIGNFVEIKKSVFGKGSKASHLSYIGDAEVGSDVNLGCGSITVNYDGKNKFLTKIEDGVFVGCNSNLVAPVTIGKGAYVAAGSTITEDVPGEALSVARARQVNKENYVQKLNLKK	Bacteria (domain)	Bacillati (kingdom)	Bacillota (phylum)	Bacilli (class)	Bacillales (order)	Bacillaceae (family)	Falsibacillus (genus)
A0A2U1K551	A0A2U1K551	glmU DCC39_07705	Pueribacillus theae	MKNRYAVILAAGQGTRMKSKLYKVLHPVCGKPMILHIVDQVKQLGIEDIVTVIGHGAEKVKETVGESVLYALQSEQLGTAHAVLQARDHLAHQDGVTIVLCGDTPLITKETIEKLINHHQQTNAKATVLTASTNEPAGYGRIVRNSDGNVERIVEEKDATEDEKRITEINTGTYCFDNKYLFDVLREVKNDNAQGEYYLPDVIEILKKKNEVIAAYATDDFDETIGVNDRLALSKAEASMKKRINEKHMKNGVTIIDPDNTYISAEVEIGQDTIIKPGSILSGSVKIGEDCLIGPQTEIVDSIIGDRTTIRQSVVCESKIGSGAAIGPFAHIRPQSTLGDNIKIGNFVEVKKSTIEDGAKASHLSYIGDAEIGKDVNIGCGTITVNYDGKNKHLTKVEEGAFIGCNTNLIAPVTVGKDAYVAAGSTITENVPAEALSIARSRQINKEEYVKRKQNNDEGKN	Bacteria (domain)	Bacillati (kingdom)	Bacillota (phylum)	Bacilli (class)	Bacillales (order)	Bacillaceae (family)	Pueribacillus (genus)
A0A2V3W613	A0A2V3W613	glmU DES38_11239	Streptohalobacillus salinus	MNKRFAVVLAAGQGTRMKSKLYKVLHPVMGRPMVQHVMDQLQTLKLDEIVTIVGHGAEKVKQELGDVTRFVLQSEQLGTGHAVQQAEDLLKNKAGVTLVVCGDTPLLTGETLEALFNYHEREQAKVTVLTTSVSEPTGYGRIIRDEHGAVEKIVEQKDANEQERKVKEINAGTYCFDNRFLFDALSHVSNDNAQGEYYLPDVIEIAQKQGETVAAFNTPDADEILGVNDRVALSEAERLMKIRTNVMHMRNGVSIIDPLTTYIAPTVTIEADVVIQPGTTIRGASHIKADAIIGPNSEIKDAEIGEGTIVKQSVVHDSKVGNQVNIGPFTHIRPATTIEDHAKIGNFVEVKKSHIDAGSKVSHLSYIGDAEIGKNVNVGCGSITVNYDGKDKFKTIIEDDVFIGCNTNLIAPLTIGRGALVAAGSTITKDVPEIALSVARAKQVNKEGYAKRFNKLLNE	Bacteria (domain)	Bacillati (kingdom)	Bacillota (phylum)	Bacilli (class)	Bacillales (order)	Bacillaceae (family)	Streptohalobacillus (genus)
A0A366DQG6	A0A366DQG6	glmU DES48_11435	Paraliobacillus ryukyuensis	MQNKYAIVLAAGQGTRMKSKLYKVLHPVMGRPMVQHVLDNLQALDLSKTMTIVGHGAEKVKEQIDTTTQFILQEEQLGTAHAVKQAAPMLEQKTGVTLVICGDTPLITKQTIAALFDHHMESKAKATVLTTTIPDPTGYGRIIRGESGNVERIVEHKDATADQLAVNEVNTGTYCFDNQLLFEALNRVSNDNAQGEYYLPDVLEILKKSGEKIAAYQTSDSDETIGVNDRVALAKAEKIMKHRINIQHMKNGVSIIDPDHTYIEPDVSIEADVLIEPGCVIKGKTTIGTGSHIGAHTEINNCQIGENTLIKQSVAADSIIGDRVTIGPFAHIRPQAAIGDEVKIGNFVEVKKARIEENSKVSHLSYIGDAEIGKNVNVGCGTITVNYDGENKFLTKIEDDAFIGCNANLIAPVTIGKGALVAAGSTINKDVPADALSIARSKQENKEAYAKRLNKLK	Bacteria (domain)	Bacillati (kingdom)	Bacillota (phylum)	Bacilli (class)	Bacillales (order)	Bacillaceae (family)	Paraliobacillus (genus)
A0A2V3VIL6	A0A2V3VIL6	glmU DFR56_12141	Pseudogracilibacillus auburnensis	MKSRYAIILAAGQGTRMKSKLSKVLHPILGRPMIRYVMEALKPTSIEKLVTIVGHGAEDVKTNIGKDSDFVIQKEQLGTAHAVLQADEMLNDKSGTTIVVCGDTPLITTDTFQALFEYHEKSYSKATVLTAKMPDPTGYGRIIRNETGDVERIVEQKDADDKEKLVNEINTGTYCFDNEALFAALKRVKNDNVQQEYYLTDVIEILKQDGDKVSGFITDNQEETIGINDRLALSHAENMMKRRVNEYHLKNGVTITDPNNTYIGPQVTIEQDVTIYPGTILAGETHIEENAIIGPHSDIENSTIGKGTVVRQSVIRDSKIGNMVNIGPFAHIRPDSSIGDEVRVGNFVEIKKSVIDQHSKVPHLSYIGDAQLGKNINIGCGTITVNYDGKNKHTTTIEDDTFIGCNSNLIAPVTIKQGAYIAAGSTITDDVPEESLAIARARQTTKEGYAKKLKSKK	Bacteria (domain)	Bacillati (kingdom)	Bacillota (phylum)	Bacilli (class)	Bacillales (order)	Bacillaceae (family)	Pseudogracilibacillus (genus)
A0A368XAK0	A0A368XAK0	glmU DFR57_12035	Saliterribacillus persicus	MSNRYAVVLAAGKGTRMKSKLYKVLHPVLGKPMVQHVVDQLQKLELSSITTIVGFGAEKVQDQLGDASNFSIQEEQLGTGHAVLQAEKFLKDKEGTTIVVCGDTPLLTDVTLKNLIEFHEKENAKVSVLTTKLSDPTGYGRVVRNNQNQVEKIVEQKDASAEEQQLQEVNTGTYCFDNQFLFDALSKVSNNNSQGEYYLPDVIEIAKKASEKVSAYQTIDDKETIGVNDRVALSQAEMIMKKRVNEKHMRNGVSIVDPEQTYIEADVEIESDVIVYPGCVLRGKTHIKTDATIGPNTEIIDCHVGEATTIRHSMATTSYIGDRVQIGPFAHIRPEAEIGSDVKIGNFVEIKKSKIADTSKVPHLSYIGDAEVGRGVNIGCGTITVNYDGKNKFLTTIEDDVFIGCNSNLVAPVTVKKGAYVAAGSTINRDVPEEALSIGRARQVNKEEYAKKFK	Bacteria (domain)	Bacillati (kingdom)	Bacillota (phylum)	Bacilli (class)	Bacillales (order)	Bacillaceae (family)	Saliterribacillus (genus)
A0A370G3K0	A0A370G3K0	glmU DFR59_11828	Falsibacillus pallidus	MTNSNRFSVILAAGQGTRMKSKLYKVLHPVCGKPMVEHVVDQISKLDIDKIVTIVGHGAELVQSQLDGKSEFALQEEQLGTAHAVMQAESVLGDKEGVTLVVCGDTPLIKASTMEALIKHHEELGAKATILTAYAENPTGYGRIIRNGEGLVEKIVEHKDASEEERNVKEINTGTYCFDNQYLFNALKNVSNENSQGEYYLPDVVEILKDQGEIVSAYSTDEFAETLGVNDRVALSEAENFMKKRINEEHMRGGVTIIDPANTYIAADVEIGRDTVLYPGTVLKSGTVIGEDCKIGPNSEIENCTIGNGTVIRQSVAADSSIGSDVNIGPFAHIRPQSSIHDEVKIGNFVEIKKSTFGKGSKASHLSYIGDAEVGSDVNLGCGSITVNYDGKNKFLTKIEDGVFVGCNSNLVAPVNIGKGAYIAAGSTITEDVPGEALSIARARQVNKEDYVSKLNMNK	Bacteria (domain)	Bacillati (kingdom)	Bacillota (phylum)	Bacilli (class)	Bacillales (order)	Bacillaceae (family)	Falsibacillus (genus)
A0A317KXK9	A0A317KXK9	glmU DLJ74_13570	Gracilibacillus dipsosauri	MPNRYAVVLAAGKGTRMKSKLYKVLHPVLGKPMVQHVVDQLKTLKLANITTVVGFGAEKVQEQLGDASEYVVQEEQLGTGHAVIQAGKYLEGKKGTTLVVCGDTPLLKAETLQAVLEFHEQEEAKVTILTAHAQDPTGYGRIVRNADNQVEKIVEQKDATETEKAIQEINTGTYCFDNELLFAALKQVSNDNAQGEYYLPDVIQIAQEQQQKVAAYQTDEFNETIGVNDRVALSQAEAFMKKRINENHMREGVTIIDPANTYIGADVKIGVDVVIHPGSVIKGETIIEDEVEIGPNSEIVNCHIGKESKVKHSVATSSYIGERVQIGPFAHIRPDATIGNDVKIGNFVEIKKTKIDNKSKVSHLSYIGDAEIGSNVNVGCGTITVNYDGKNKFLTRIEDDAFIGCNANLVAPVTIGKGALIAAGSTITNDVPGDALSIGRAQQVNKEEYAKKYK	Bacteria (domain)	Bacillati (kingdom)	Bacillota (phylum)	Bacilli (class)	Bacillales (order)	Bacillaceae (family)	Gracilibacillus (genus)
A0A3D8GK24	A0A3D8GK24	glmU DRW41_21615	Neobacillus piezotolerans	MSNRFAVILAAGQGTRMKSKLYKVLHPVCGKPMVEHVVDQISNLSVEEIVAVVGHGAEQVKEMLGEKCKYALQDQQLGTAHAVMQAASLLEGREGTTLVVCGDTPLIRAETMEELFRHHTEHSAKATVLTADMDNPAGYGRVVRNTSGHVEKIVEHKDASEEERAITEINTGTYCFDNKALFEALQSVSNENSQGEYYLPDVIEILKGQGETVTAYLAENPDETLGVNDRVALSEAERLMRERINEIHMRNGVTLIDPANTYIGVDIEIGRDTLIYPGTILSGTTVIGEECIIGPNTEIDSCEIGNKTVIRQSAAFKSSIGSNVNIGPFAHIRPDSALGNDVKIGNFVEIKKAVIGDSSKASHLSYIGDAEVGRDVNIGCGSITVNYDGKNKFLTKIEDGVFIGCNSNLVAPVTIGKGAYVAAGSTITENVPPDALSLARARQVNKENYVQKLNIRK	Bacteria (domain)	Bacillati (kingdom)	Bacillota (phylum)	Bacilli (class)	Bacillales (order)	Bacillaceae (family)	Neobacillus (genus)
A0A366XQ41	A0A366XQ41	glmU DS031_20965	Bacillus taeanensis	MANRYAVILAAGQGTRMKSKLYKVLHPVCGKSMVQHVVDQVNELELEKIITIVGHGAEMVKETLGESVSYGLQEEQLGTAHAVMQASEYLDGKEGVTIVLCGDTPLITAETMEALLHCHEEEKAKATILTAHIENPTGYGRIIRNASGQVERIVEEKDASLEEKAVKEINTGTYCFDNKILFEVLQQVNNNNAQGEYYLPDVIEILQKQGKVVAAYQTPLFEETIGVNDRAALSKAEEIMRKRINEEHMRNGVTLIDPSQTYISADAVIGQDTVIYPGTFLHGEVIIGEECEIGPHSEVKESRIGNNTTIKQSVVHESKVGDGVNIGPFAHIRPQSILGDDIKIGNFVEVKKSTMGNGSKASHLSYVGDAEIGENVNLGCGSITVNYDGKNKYLTKVEDGAFVGCNVNLIAPVTVGKDAFIAAGSTITDNVPSDALSIARARQTTKEKYVSKLQDKKNS	Bacteria (domain)	Bacillati (kingdom)	Bacillota (phylum)	Bacilli (class)	Bacillales (order)	Bacillaceae (family)	Bacillus (genus)
A0A4Q0VVM3	A0A4Q0VVM3	glmU DS745_10920	Anaerobacillus alkaliphilus	MNNRFAVILAAGQGTRMKSRLYKVLHTVCGKPMVQHVVDQISKVGVDETVVVVGHGAEKVKEQLGDGVTYVLQGEQLGTGHAVMQADSLLEDKEGVTIVLCGDTPLITKETMDSLLLFHEEQKAKATILTAETSDPTGYGRIVRNDQGLVQRIVEHKDATIEERKITEINTGTYCFDNQALFAALKHVGNKNVQGEYYLPDVIEILKSNDELIAAYQTANFDETLGVNDRVALASAETIMKKRINEAHMRNGVTIIDPSNTYIGADVLIGMDTIIKPGTILTGKSFIGESCIIGPNTEIIDSAVGNNTSIKQSVVSSSEIGDDVAVGPFAHIRPHSCIGDEAKIGNFVEVKKSTFGKGSKASHLSYIGDAIIGNDVNLGCGSITVNYDGKNKHLTKVEDGAFVGCNSNLIAPVTIGKNSYVAAGSTITDDVPENALAIARARQTVKEEYVKNLNKK	Bacteria (domain)	Bacillati (kingdom)	Bacillota (phylum)	Bacilli (class)	Bacillales (order)	Bacillaceae (family)	Anaerobacillus (genus)
A0A345C056	A0A345C056	glmU DT065_11510	Salicibibacter kimchii	MDNRYAIVLAAGKGTRMKSKRPKVLHTVGGKPMVSHVVEQVQAAGFEQIAVVIGHEGEQVQQALGNDVDVVWQAERLGTGHAVQQAEPLLGKKKGVTLVISADTPMISAVTMQALSDHHELSGAAATVLTARVDDPTGLGRVIRDTRSGDVEKIVEHKDATAKERGISEINTATYCIDNEALFSALHEVTNDNAQQEYYLPDVIEILKAQGEKVSAWETPDASEALGINDRVALSAAEKAMQKRINEYWMKQGVTFVDPDHTYVSADTELSPDTTLYPGTMLRGRTVVGEGCFIGPHSDISDCSIADFTTIKQSTVSSSAIGEQVQIGPFAHIRPETNIANGAKVGNFVEIKQSNIGKDSKANHLSYIGDADVGEDVNLGCGAITVNYDGKEKHLTTIEDGAFIGCNANLVAPVTVGKHSFVAAGSTITENVPGEALSIARSRQSNKEGYLKEK	Bacteria (domain)	Bacillati (kingdom)	Bacillota (phylum)	Bacilli (class)	Bacillales (order)	Bacillaceae (family)	Salicibibacter (genus)
A0A4Y8IJQ5	A0A4Y8IJQ5	glmU E3U55_09445	Filobacillus milosensis	MSNRYAVVLAAGKGTRMKSKLYKVLHPVCGKPMVEHVVDQLTDLNLSEIITIIGFGSDLVKEQLGSRTKYVLQEEQLGTGHAVQMAEPYLKDKKGTTIVVCGDTPLLTGETLKELMDFHENEQAQVSVLTSKLDDPSGYGRVIRNDDNEVEKIVEHKDANNDELKVNEINTGVYCFDNELLFDALDLVSNDNSQGEYYLPDVLSIAKERSQKVVAYTTPNFEETLGVNDRVALSKAEKIMQQRINEHHMRQGVSIIDVDNTYIGPDVIIGSDVIIEPGCKISGKTTIKDESTIGPNSEIMDSYIGESTVIKQSVVTESKVGQSVNIGPFAHIRPASDVGDHVKIGNFVEVKKSQIDSNSKVSHLSYIGDAEVGKDANIGCGTITVNYDGKNKYKTIIEDEAFIGCNSNLVAPVTVKKGAYVAAGSTITKDVPEKALSIARSRQENKEGYVERLNKRK	Bacteria (domain)	Bacillati (kingdom)	Bacillota (phylum)	Bacilli (class)	Bacillales (order)	Bacillaceae (family)	Filobacillus (genus)
A0A4Z0GV85	A0A4Z0GV85	glmU E4663_19025	Halobacillus salinus	MTNRYAVVLAAGQGTRMKSKLYKVLHPVCGKPMVQHVVDQLNTLELNELITVVGFGAEKVQDQLGDASHYVVQEEQLGTGHAVLQAEDILADKEGTTVVVCGDTPLLTGETLQKLLDHHDSEQAKATILTAHADDPNGYGRVIRGGNGQVERIVEQKDASDEEQAIQEINTGTYCFDNQALFQALQNVSNDNVQGEYYLPDVVEILKNESETISAYQTPDFSESLGVNDRVALSKAETLMKERINERHMRAGVTIQDPTNTYIGPDVKIGQDVIVYPGTVLEGETVIEEDAVIGPHSTIKDCFVGKASVVKQSVATNSRIGERVQIGPFAHIRPESSLGDDVKVGNFVEVKKASFGDGSKASHLSYIGDAEVGSGVNIGCGTITVNYDGHNKFLTSIEDDAFIGCNSNLIAPVTVGKGAYVAAGSTINKDVPAEALSIARSRQTNKEGYATKFKSIKKD	Bacteria (domain)	Bacillati (kingdom)	Bacillota (phylum)	Bacilli (class)	Bacillales (order)	Bacillaceae (family)	Halobacillus (genus)
A0A4Y9AF36	A0A4Y9AF36	glmU E4U82_09235	Lentibacillus salicampi	MAKRYAVILAAGEGTRMKSALYKVLHPVMGRPMVQHVIEQLNPVSLDKMITIVGHGAEQVAEHIGDDSQMVLQEEQLGTGHAVLQAEDLLKNKDGTTIVVCGDTPLITNETYQQLFDHHEQEGAKATVLTAKAPNPTGYGRVIRNNRNEVERIVEHKDAASAELQVDEINTGTYCFDNKALFDALHHVSNDNAQGEYYLPDVIEILQSWDAKVSAFQTSDFEETMGINDRVALARAEKTLKNRLNEQHMRNGVTLIDPDNTYISPDVMIEQDVVIHPGSVIKGKTTIKTDAEIGPHTEIDHCYVGQASVIKQSVAKDSHIGDRVQVGPYAHIRPEATIGNEAKIGNFVEVKKSSIGDKSKVSHLSYIGDADVGNNVNIGCGTITVNYDGKNKYLTTIEDDAFIGCNSNLIAPVTVGQGSYVAAGSTVTNNVPDDALSIARARQTNKEGYASRIKNQKKK	Bacteria (domain)	Bacillati (kingdom)	Bacillota (phylum)	Bacilli (class)	Bacillales (order)	Bacillaceae (family)	Lentibacillus (genus)
A0A4S4BLX7	A0A4S4BLX7	glmU E6W99_22830	Metabacillus sediminilitoris	MDNRYAVILAAGQGTRMKSSLYKVLHPVCGKPMVQHVLDQVSKLDLAKIVTVVGHGAEKVTSELGESSEYALQSEQLGTAHAVMQAASILENKEGTTIVICGDTPLITAETMSSLLAHHQETNAKATILTAKAEDPTGYGRIVRNEEGTVEKIVEHKDAAESERRITEINTGTYCFDNQELFRALSNVSNDNVQGEYYLPDVIEILKKEGKIVSAYQTVSFDETLGVNDRIALSQAEKIMKQRINREHMKNGVSLIDPDQTYISAEAVIGRDTVIYPGTMILGETVIGENCIIGPNTEIKNCRVENETTIRQSVAHDSEIGNRVAIGPFAHIRPSSSISDDVKIGNFVEIKKSTMGNGSKASHLSYIGDAEVGADVNLGCGSITVNYDGKNKFLTKIEDGSFIGCNSNLIAPVTIGKGAYVAAGSTVTNDVPEKALSVARARQINKENYVERLNNKNS	Bacteria (domain)	Bacillati (kingdom)	Bacillota (phylum)	Bacilli (class)	Bacillales (order)	Bacillaceae (family)	Metabacillus (genus)
A0A3N9U9E6	A0A3N9U9E6	glmU EBB45_17545	Lysinibacillus composti	MTNVFAVILAAGQGTRMKSKLYKVLHPVCGKPMVEHVVDHIQSLDVERIVTIVGHGAEKVKEQLGDKSEYVLQAEQLGTAHAVMQAESNLSSLEGTTLVVCGDTPLIRPETMKALLEHHVAQKAKATILTAVAENPTGYGRIIRNAEGQVAQIVEQKDASPEQQLVKEINTGTYCFDNKALFDALKLVNNENAQGEYYLPDVIEILQKQGEIVSAFACESFDETLGVNDRVALSQAEQIMRARINEKHMRNGVTIINPETTHIGAEVNIGPDTIIKPGVIIEGKTMIGEDCIIGPNSQITNSQIGDRTSILNSVVTNSIVGEDTAVGPFAHLRPDSQLGNHVKIGNFVEVKKSTLGNETKVSHLSYIGDAEVGNNVNVGCGSITVNYDGKNKYKTVIEDNVFVGCNSNLVAPVTLGEGSFIAAGSTITKEVPESALAIARARQENKLEYVKKLNSK	Bacteria (domain)	Bacillati (kingdom)	Bacillota (phylum)	Bacilli (class)	Bacillales (order)	Bacillaceae (family)	Lysinibacillus (genus)
A0A3M7TKK5	A0A3M7TKK5	glmU EBO34_20040	Alteribacter keqinensis	MSKRFAVILAAGKGTRMKSDLYKVLHPVCGKSMVQHVVDQLKGCEVEKTIAVIGHGAELVKERLGADAEYVLQEEQLGTGHAVMQAESLLAGEKGTTVVLCGDTPLLTQDTINALLQYHEEQEAKATVLTAIAEDPSGYGRVLRDADDAVKRIVEHKDANTEERSVKEINTGTYCFDNEALFEALTHVNNDNVQGEYYLPDVIEILQKQGELISAYQTPDFDETMGVNDRVALSRAEQVMQTRINEKHMKAGVGMIDPSNTYIHSDVEIGKDTLLYPGVVLEGSTVVGEQCVIGPHSEVKNSRIGNETTVKQSVVHESEVGKSVAIGPFSHIRPESDISDNVRVGNFVEIKKTKMGQGSKASHLSYLGDAEIGDGVNVGCGSITVNYDGKNKYLTKIEDGAFIGCNSNLIAPVTVGQGAYVAAGSTITEDVPGEALAIARERQTNKENYVKKDK	Bacteria (domain)	Bacillati (kingdom)	Bacillota (phylum)	Bacilli (class)	Bacillales (order)	Bacillaceae (family)	Alteribacter (genus)
A0A3M8H818	A0A3M8H818	glmU EC501_10670	Lysinibacillus halotolerans	MTNIFAVILAAGQGTRMKSKLYKVLHPVCGKPMVEHVVENIQTLNVNRIVTVVGHGADKVKDQLGDKSEYVLQEEQLGTAHAVIQAEAILGSLEGTTLVVCGDTPLIRPETMKALYEHHQNQKAKATILTAVADNPTGYGRVIRGANGQVEQIVEQKDASPEQQLVNEINTGTYCFDNKALFEALKLVKNENAQGEYYLPDVIEILQQQGEIVSAYTCSNFDETLGVNDRVALAQAEEIMRARINEKHMRNGVTIINPSTTSISADAVIGSDTVIKPGVMIEGKTIIGSDCIIGPNTTIVNSQIGDRSIVQNSVATDSVVGEDTAVGPFAHLRPDSQLGNHVKIGNFVEVKKSTLGNDTKVSHLSYIGDAEVGNNVNIGCGSITVNYDGKNKFKTVIEDNVFVGCNSNLVAPVKLGAGSFIAAGSTITKEVPEDALAIARSRQENKLDYAKKLNSK	Bacteria (domain)	Bacillati (kingdom)	Bacillota (phylum)	Bacilli (class)	Bacillales (order)	Bacillaceae (family)	Lysinibacillus (genus)
A0A3N5B6R1	A0A3N5B6R1	glmU EDC24_2470	Aquisalibacillus elongatus	MSNRYAVVLAAGKGTRMKSSLYKVLHPVCGKPMVEHVVDQLSHLNLNQIISIIGFGSDLVKEQLGDRTKYAFQEEQLGTGHAVQMAESYLKGQKGTTIVVCGDTPLLTAETLQKLMDQHEEEQAQVSVLTSKLDDPTGYGRVIRNSQNEVEKIVEQKDANEEEKAVNEINTGVYCFDNELLFDALDHVSNDNSQGEYYLPDVLSIAKERGEKVIAYTTPNFEETIGINDRVALSKAEKTMQTRINEYHMRQGVTLINPEHTYIGPDVHIESDVTIEPGCQITGETTIKTGSHIGSNSEITDSIIGENSLVKQSVVTNSQVGREVNIGPFAHIRPESEVGDQVKVGNFVEVKKSQLGTNSKVSHLSYIGDADVGKDANIGCGTITVNYDGKNKYKTIIEDEAFIGCNSNLVAPVTVKKGAYVAAGSTITKDVPEKALSIARSRQENKEGYVERLNKRQ	Bacteria (domain)	Bacillati (kingdom)	Bacillota (phylum)	Bacilli (class)	Bacillales (order)	Bacillaceae (family)	Aquisalibacillus (genus)
A0A4V2V0T4	A0A4V2V0T4	glmU EDD68_12324	Melghiribacillus thermohalophilus	MTRRFAIVLAAGQGTRMKSSLYKVLHPVCDKPMVQHVMDQLEPLKLDAVITVVGYGAERVKEQLGNRTRYVMQEEQLGTGHAVMQAAVHLEDKEGTTIVVCGDTPLLTSQTMEALLDHHEKKQAKATILTALHQNPDGYGRIVRNEQNHVEKIVEHKDATEEERNITEINTGTYVFDNRSLFYALKHVSNDNAQGEYYLPDVIEILKRQGEKISAYQTDRFEETIGVNDRAALAMAEQIMRKRINEEHMKNGVTLIDPDHTYIGTDVAIEQDVTIYPGCMILGNTTIKTGAVIGPNSEISNCEIGEDSVIRQSVAHDSKIGARVNIGPFAHIRPNSELHDDVKIGNFVEVKKSVIEHGSKASHLSYIGDAEIGRDVNIGCGTITVNYDGERKYKTIIEDDAFIGCNSNLVAPVTVKKGSYVAAGSTITKDVPEKALSIARSRQVNKEGYADKLKKMKKD	Bacteria (domain)	Bacillati (kingdom)	Bacillota (phylum)	Bacilli (class)	Bacillales (order)	Bacillaceae (family)	Melghiribacillus (genus)
A0A4R3KAN0	A0A4R3KAN0	glmU EDD72_11841	Tepidibacillus fermentans	MSNLYGVILAAGQGTRMKSKHSKVMHALGGKPMVGHVVDGLKETGVNQIILVVGHQAEEVKEYLGDQVEYVMQEKQKGTAHAVLQASSILANKQGTTLIVMGDSPLITSETLRTIIAEHQAKNTAATILTTKLENPTGYGRIIRDESGNVVRIVEEKDATSDEKIISEVNTGTYCFDNEKLFSALMKVKNDNVQGEYYLTDVIEILRSEGETIGAYQTLDANETIGINDRMALAKAEEILRTRLIEQHMKNGVTIIDPKQTYIEKGVVIGSDTIIYPNTYLRGNTMIGQDCVIGPNVELTDTNVADEVKITNSVVYSAEIANRALIGPYAYIRPGTEIGDSVKVGDFVEIKNSKIGQGTKVPHLSYIGDTTLGENVNIGAGTITVNYDGYRKHRTEIGDRSFIGCNTNLVAPVKVGNDVYVAAGSTITDNIPDFTLAIARERQVNKEGYVKKIRERNNFKDK	Bacteria (domain)	Bacillati (kingdom)	Bacillota (phylum)	Bacilli (class)	Bacillales (order)	Bacillaceae (family)	Tepidibacillus (genus)
A0A431UJZ0	A0A431UJZ0	glmU EKG35_15605	Lysinibacillus telephonicus	MTNIFAVILAAGQGTRMKSKLYKVLHPVCGKPMVEHVVDNIQSLNVSRIVTIVGHGAEKVKEQLGDKSEYVLQAEQLGTAHAVRQAEAILGSLEGTTLVVCGDTPLIRPETLESLFEHHQKQNAKATILTAIAENPTGYGRVIRDANGQVAQIVEQKDASPNQLLVKEINTGTYCFDNKALFEALKLVKNENAQSEYYLPDVIEILQQQGEIVSAFSCDNFDETLGVNDRVALSQAEEIMRARINEMHMRNGVTIINPLTTHISADAVIGRDTIIKPGVIIEGNTVIGEDCIIGPNSNIVSSRIGDRTTVQNSVVTNSIVGEDTSVGPFAHLRPDSELGNHVKIGNFVEVKKSTLGDNSKVSHLSYIGDAEVGSNVNIGCGSITVNYDGKNKHKTIIEDNVFVGCNSNLVAPVKLGAGSFIAAGSTITKEVPEDALAIARARQENKLDYAKKLNSK	Bacteria (domain)	Bacillati (kingdom)	Bacillota (phylum)	Bacilli (class)	Bacillales (order)	Bacillaceae (family)	Lysinibacillus (genus)
A0A3S0V913	A0A3S0V913	glmU ELQ35_16365	Peribacillus cavernae	MSNRYAVILAAGQGTRMKSKLYKVLHPVCGKPMVQHVIDQVNELTIEKIVTIIGHGAELVKDQLGDACQYALQEQQLGTAHAVMQAESVLAGKEGTTLIVCGDTPLIKAETMAALIKQHEKMEAKATVLTATTGNPAGYGRVIRNTNGFVEKIVEHKDATEAERKVNEINTGTYCFDNKSLFQALKEVSNDNVQAEYYLPDVIEILKSEGKMVTAFQTDNFEETLGVNDRVALSQAEQILKRRINEYHMRNGVSIIDPDHTYIEADAAIRQDTVIYPGTMIKGNSQIGEDCIIGPNAEIKDCEIGNRTVVRQSVAHDSKIGSDVAIGPFAHIRPKSDIHDDVKIGNFVEIKKSVFGRGSKASHLSYIGDAEVGTDVNIGCGSITVNYDGKNKYLTKIEDGVFIGCNSNLVAPVTVGKGAYVAAGSTITEDVPGQALSIARARQVNKENYVQNIKFNK	Bacteria (domain)	Bacillati (kingdom)	Bacillota (phylum)	Bacilli (class)	Bacillales (order)	Bacillaceae (family)	Peribacillus (genus)
A0A514LI86	A0A514LI86	glmU EPH95_10575	Salicibibacter halophilus	MDNRYAIVLAAGKGTRMKSKKPKVLHAVGGKPMVSHVVEQVQAAGFEQTAVVIGHEGEQVQQALGNEVDVVWQTERLGTGHAVKQAEPLLGNKKGVTLVISADTPMISAVTMQALSDHHEHSGAAVTVLTARVEDPTGLGRVIRDTRTGDVEKIVEHKDATAKERGISEINTATYCIDNEALFSALEEVTNDNAQQEYYLPDVIEILKTRGEKVSAWETPDASEALGVNDRVALADAEKVMQRRINEYWMKQGVTFVDPDYTYVSADAELSPDTTLYPGTILRGQTVVGEGCVIGPHSDISDSAIAGFTTINQSTVCSSAIGEHVHIGPFAHIRPETNIANGAKVGNFVEIKKSNIGKDSKANHLSYIGDADVGEDVNLGCGAITVNYDGKEKHLTTIEDGSFIGCNANLIAPVTVGKNSFVAAGSTITENVPGEALSIARSRQSNKEGYMKDK	Bacteria (domain)	Bacillati (kingdom)	Bacillota (phylum)	Bacilli (class)	Bacillales (order)	Bacillaceae (family)	Salicibibacter (genus)
A0A4R2AXG6	A0A4R2AXG6	glmU EV146_12314	Mesobacillus foraminis	MSNRYAVILAAGQGTRMKSKLYKVLHPVCGKPMVQHVVDQVKSLNINEIVTIVGHGAEKVKAQLGAASHYALQEAQLGTAHAVLQSKEMLAGKEGVTIVVCGDTPLVKAETMEALFHHHEETGAKATILTARAEDPAGYGRIIRNEGGLVEKIVEHKDATEAERAIDEINTGTYCFDNKALFEALENVSNDNVQGEYYLPDVIEILKKQGEIVSAYVTDNFEETMGVNDRVALAEAERIMRKRINESHMRNGVSLIDPANTYIGSAVSIGSDTVIYPGTVISGSTVIGTDCKIGPNSEIENCEIGNNTVIRQSAAFDSEIGSQVNIGPFAHIRPKSEIHDEVKIGNFVEIKKAVFGKGSKASHLSYIGDAEVGSDVNIGCGTITVNYDGKNKHLTKIEDGVFIGCNSNLVAPVTVGKGAYVAAGSTITEDVPGEGLAIARARQVNKEDYAGKLNLKK	Bacteria (domain)	Bacillati (kingdom)	Bacillota (phylum)	Bacilli (class)	Bacillales (order)	Bacillaceae (family)	Mesobacillus (genus)
A0A4R6TTX9	A0A4R6TTX9	glmU EV213_12534	Aureibacillus halotolerans	MSDRFAVVLAAGKGTRMKSKLYKVLHPVCGKAMVEHVVDALSALQVKDIVTVVGHGAQQVQDVLKGRSQFVNQNEQLGTAHAVLQTKDQLAGKKGVTLVVCGDTPLLTANTLESLFQKHDSTGAKATVLTAHTNAPEGYGRIVRNSDGIVERIVEHKDASPDERDICEINTGTYCFDNETLFELLEKVGNDNSQGEYYLPDVIELIQENGWKVAAQDAPTFSETIGINDRVALANAEHAMRERILTAHMRQGVTIIDPTSTYIGTDVTIGQDTTVYPGTSIHGATTIGEDCLIGPHTELQNAVIGNASTVKQSVMHDSQIGHNTTVGPYSHLRPGTDIGDACRVGNFVEMKKTSFGHGSKAPHLSYIGDAVIGEGVNLGCGSITVNYDGANKHQTTVEDGAFIGCNSNLVAPVTVGAGAFVAAGSTITEDVPANALSIARSRQVNKEEYNRKTK	Bacteria (domain)	Bacillati (kingdom)	Bacillota (phylum)	Bacilli (class)	Bacillales (order)	Bacillaceae (family)	Aureibacillus (genus)
A0A5J5GWH0	A0A5J5GWH0	glmU F4V44_26260	Niallia endozanthoxylica	MLTRYAIILAAGQGTRMKSKLYKVLHPVCGKPMVQHVVDQISKLHIDTTVTIIGHGAEMVKAQLGNQSEYVLQEEQLGTGHAVMQAKELLSGKQGTTLVVCGDTPLIKAETMEALFNHHVEKGAKVTVLTAQADDPTGYGRIIRNEAGLVEKIVEHKDATDEERSIAEINTGTYCFDNQALFEALSEVTNDNVQGEYYLPDVIEILKNKGEIVTAFKTADFAETLGVNDRVALSEAEQIMKQRINRQHMKNGVTIIDPLNTYIGADVEIGPDTIIMPGTIISGKTVIGSDSQIGPNSEIKDCQIGDATIIRQSVAHDSHIGSHVNIGPFAHIRPDSAIHDDVKIGNFVEIKKAVFGKASKASHLSYIGDAEVGSDVNIGCGSITVNYDGKDKFLTKIEDGVFIGCNSNLVAPVTVGKGAYVAAGSTITKNVPGDALAVARSRQVNKENYVQKLNVNK	Bacteria (domain)	Bacillati (kingdom)	Bacillota (phylum)	Bacilli (class)	Bacillales (order)	Bacillaceae (family)	Niallia (genus)
A0A6L3UXM8	A0A6L3UXM8	glmU F7731_24045	Cytobacillus depressus	MYNRYAVILAAGQGTRMKSKLYKVLHPVCGKPMVQHVVDQVSKLNIKEIVTIIGHGAELVQAQLGDNIKYALQKEQLGTAHAVMQAKEMLDGKEGVTIVVCGDTPLITHETMEALYKHHEETGAKASVLTAWTNNPAGYGRIVRNDSGHVEKIVEHKDATEEERKIQEINTGTYCFDNQALFQALSQVSNDNVQGEYYLPDVIEILKNEGAPIAAYQTAEFGETLGVNDRVALSEAEQFMKQRINEAHMRNGVTIIDPSNTYIGADVTIGMDTVLYPGTILSGQTSIGSNCKIGPHSEISDCTVGDHTVIRQSAAFDSQIGSDVQIGPFAHIRPNSEIHGHVKIGNFVEVKKSVFGEGSKASHLSYIGDAEVGRDVNIGCGTITVNYDGKNKFLTRIEDGVFVGCNSNLVAPVTIGKNAYVAAGSTITNDVPEEALSIARARQVNKENYVEKLKSKK	Bacteria (domain)	Bacillati (kingdom)	Bacillota (phylum)	Bacilli (class)	Bacillales (order)	Bacillaceae (family)	Cytobacillus (genus)
A0A7V7RHP8	A0A7V7RHP8	glmU F7732_21835	Bacillus mesophilum	MSNRYAVILAAGQGTRMKSKLYKVLHPVCGKPMVQHVVDQVAKLDIQDIVTITGHGAEKVKAQLGAKSVYALQEEQLGTAHAVMQAADHLENKEGVTIVVCGDTPLIKAETMEALFAHHEKTNAKATVLTAFAENPAGYGRIVRNSQGHVEKIVEHKDASEEELKLQEINTGTYCFDNAALFTALKKVKNDNVQGEYYLPDVIEILKTEGEIVTAFGTNDFEETLGVNDRVALAQAELFMKNRINEYHMRAGVSLIDPSNTYIGSDVEIGSDTVIYPGTVISGETKIGSDCTIGPNSHLENCEIGDRTVIRQSAAFDSQIGSDVQIGPFAHIRPQSNVHDEVKIGNFVEIKKSVIEKGSKVSHLSYIGDAEVGKDVNIGCGAITVNYDGKNKFLTKIENGVFIGCNSNLVAPVTIGEGAYVAAGSTITEDVPGEALSIARARQVNKENYVQKLDIKK	Bacteria (domain)	Bacillati (kingdom)	Bacillota (phylum)	Bacilli (class)	Bacillales (order)	Bacillaceae (family)	Bacillus (genus)
A0A7C8GQU2	A0A7C8GQU2	glmU F9U64_19855	Gracilibacillus oryzae	MSKRFAVVLAAGKGTRMKSKLYKVLHPVLDKPMVQHVVDQLKPLQMTSITTIVGFGAEEVQEQLGDSSQYAIQEEQLGTGHAVLQAGKYLADQQGTTLVVCGDTPLLTAETLQSVVEYHEKEKAKVTILTAKAEDPTGYGRIVRNSDNQVEKIVEQKDATDTEKLITEINTGTYCFDNQLLFEALKQVSNDNAQGEYYLPDVIQIAQEQQEKVAAFQTDKFNETIGVNDRVALSQAETLMKNRINEYHMRNGVTLIDPANTYIGTDVKIASDVVIHPGCVIKGETTIEEDAQIGPNSEIADCHIGSHTVVKHSVTTSSYIGNRVQIGPFAHIRPDANIGDDVKVGNFVEIKKSKIDNGSKVSHLSYIGDAEVGSNVNVGCGTITVNYDGKNKFLTKIEDDAFIGCNANLIAPVTIGKGALIAAGSTISEDVPGDALSVARSKQVNKEGYAKKYK	Bacteria (domain)	Bacillati (kingdom)	Bacillota (phylum)	Bacilli (class)	Bacillales (order)	Bacillaceae (family)	Gracilibacillus (genus)
A0A4U1CXF9	A0A4U1CXF9	glmU FA727_22680	Robertmurraya kyonggiensis	MSKRYAVVLAAGQGTRMKSKLYKVLHPVCGKPMVQHVVDQVSKLDMDHIVTVIGHGAELVKSQLGDKCSYALQAEQLGTAHAVMQAQEMLEGKEGVTLVVCGDTPLIKAETMEALLKQHEETNAKVTVLTAYTADPTGYGRLIRNDKGFVEKIVEHKDASDEERKVKEINTGTYCFDNQALFDALKNVSNENVQGEYYLPDVIEILKNRGEIVTAFQTDDFDETLGVNDRVALSQAEGTLRNRINEFHMRNGVTIIDPKNTYIDADVEIGQDTIIYPGTVLTGQTKIASDCQIGPNSEIKNCHIGEGTVIRQSVAHDSQIGADVNIGPFAHIRPQSEIHDEVKIGNFVEIKKTVFGKGSKASHLSYIGDAEVGRDVNIGCGSITVNYDGKNKFLTKIEDDVFIGCNSNLVAPVTVGKGAYVAAGSTVVEDVPGNALAIARARQVNKEQYAEKIKNK	Bacteria (domain)	Bacillati (kingdom)	Bacillota (phylum)	Bacilli (class)	Bacillales (order)	Bacillaceae (family)	Robertmurraya (genus)
A0A5R9EYH4	A0A5R9EYH4	glmU FCL54_22250	Pseudalkalibacillus caeni	MNRYAVVLAAGQGTRMKSKLYKVLHPVCGKPMVEHVVDNLSKLNLDKIVTIIGHGAEKVEEQLQDRVKYAMQEEQLGTGHAVMQAADQLSGKEGVTIVVCGDTPLITAETMEALLSHHENESAKASILTAEPEDPTGYGRIVRNSEGLVERIVEHKDATEQERKIKEINTGIFCFDNKELFEALKHVNNDNVQGEYYLPDVIEILQKRGEKVAAFKTPHFNETIGVNDRVALARAERLLKQRINEQHMRNGVTIIDPENTYISADAQIGHDTVIYPGTTILGETKIGEDCIIGPQTEIKDSSIGNEATIKQSVVHDSEVGNAVKIGPFAHVRPQSIIGEEVKVGNFVEIKKSKMEKGSKASHLSYIGDAEIGKEVNLGCGSITVNYDGKNKHLTKVEDGAFIGCNVNLVAPVTVGKDAFVAAGSTITEDVPSESLSIARSRQTNKEDYLKKNK	Bacteria (domain)	Bacillati (kingdom)	Bacillota (phylum)	Bacilli (class)	Bacillales (order)	Bacillaceae (family)	Pseudalkalibacillus (genus)
A0A5S3QKE9	A0A5S3QKE9	glmU FFL34_09410	Lentibacillus cibarius	MAKRYAIILAAGQGTRMKSKLYKVLHPVAGRPMVQHVIGQLNEVNPDEMVTIVGHGADQVAAYIGDDSQLVLQKEQLGTGHAVLQAEDLLKDKDGTTIVVCGDTPLITSETYRTLFEHHEQEGAKATILTAKALNPAGYGRVIRDERNEVERIVEQKDATAYERSVDEINTGTYCFDNKVLFEALQHVSNDNVQGEYYLPDVIEILQNRGEKVSAFQTLDFEETMGINDRKALARAEKVMKRRINEKHMQNGVTLIDPDNTYIGLDAVIEPDVLVHPGSMITGETIIKSDAEIGPYSEVDNCFIGESTVIRHSVARDSRIGDSVKIGPYAHIRPDASIGNEAKIGNFVEVKKASLGDKSKVSHLSYIGDAEIGSNVNVGCGTITVNYDGKNKYLTTIEDRAFIGCNSNLVAPVTVGEGSYVAAGSTITEDVPGDSLSIARTRQTNKEGYASRIKNQKKD	Bacteria (domain)	Bacillati (kingdom)	Bacillota (phylum)	Bacilli (class)	Bacillales (order)	Bacillaceae (family)	Lentibacillus (genus)
A0A5C8NQ59	A0A5C8NQ59	glmU FHP05_11580	Cerasibacillus terrae	MTKRYAIILAAGQGTRMKSKLYKVLHPVLGRPMVQHVMGHIQSIHVDEIVTIVGHGSDKVMEHIGNDSQYVMQEEQLGTGHAVMQAEKLLGNKEGTTIVVCGDTPLIRKETFQNLLDYHEKEGAKATILTSRAPDPTGYGRVIRNDANEVERIVEHKDATEQELQVDEINTGTYCFDNKSLFDALEHISNDNAQGEYYLPDVIEILKKDAGKISAYMTPDFDETLGINNRVALAQAEKILKERINHTHMLNGVTIIDPENTYIQPDVQIEQDVVIHPGSIIKGASIIKSNAEIGPHSEITDCTVGEHTVITQSVAKNSIIGEHVQIGPFAHIRPEASIDDEVKIGNFVEVKKTQIGKNSKVSHLSYIGDANIGKHVNIGCGTITVNYDGQNKYQTTIEDGAFVGCNSNLVAPVIIGENSFVAAGSTITDDIPKDALSIARARQTNKSDYVKKIKTRKKD	Bacteria (domain)	Bacillati (kingdom)	Bacillota (phylum)	Bacilli (class)	Bacillales (order)	Bacillaceae (family)	Cerasibacillus (genus)
A0A859F9V8	A0A859F9V8	glmU FLK61_22790	Paenalkalicoccus suaedae	MTKRFAVVLAAGKGTRMKSDLYKVLHPVAGKPMVQHIVDQLQTCSVEEIVTIVGHGAEKVQEQLGDGVHYALQAEQLGTGHAVMQAQEQLADKQGTTIVVCGDTPLLTGETMEQLFAHHQDQNAKATILTAHAENPTGYGRVLRDESGKVVKIVEQKDATPEELRVQEINTGTYCFDNEALFAALKHVGNDNSQGEYYLPDVIEILQQQGEPVFAYQSENFHETMGVNDRVALSEAEKWMKRRINEHWMREGVTIVDPEATYISSDAVIGRDTVIHPGTTIVGQTTIGERCTIGPNTEIENSRIANETTIKQSVVHRSDVGNRVSIGPFSHLRPETNLGNDVRVGNFVELKKMTMGDGSKASHLSYLGDAEIGSGVNVGCGSITVNYDGKNKFLTKIEDGAFIGCNSNLIAPVTIGQGSYVAAGSTITEDVPSESLAIARERQTTKSGYLSDKN	Bacteria (domain)	Bacillati (kingdom)	Bacillota (phylum)	Bacilli (class)	Bacillales (order)	Bacillaceae (family)	Paenalkalicoccus (genus)
A0A516KBQ8	A0A516KBQ8	glmU FN924_00345	Radiobacillus deserti	MTNRYGVVLAAGQGTRMKSKLYKVLHPVMGRPMVQHVVDQLNALKLNDIITVVGFGSELVKEQLGEDSSFVLQEEQLGTGHAVLQAKDLLANKEGTTLVVCGDTPLLTHDTLHALVAHHEKLEAKATILTALAPDPTGYGRVIRNQANHVERIVEHKDANDEEKAVKEINTGTYCFDNQALFDALENVSNDNAQGEYYLPDVIQILQEQGEKVAAFQTEDFDETLGVNDRVALAEAEKLMKKRINEQHMRNGVTIIDPDHTYIGPDVKIEQDVVLYPGTILSGKTIIKTNAEIGPNSEIVDCIVGEETQIKQSVAKQSEIGNQVSIGPFAHIRPDASIGNEVKIGNFVEVKKAVIDDKSKVSHLSYIGDAEVGKDVNVGCGTITVNYDGKNKHLTKIEDGAFIGCNSNLIAPVTIGKGAYVAAGSTINKNVPEEALSIARVRQENKEGYVKRLKK	Bacteria (domain)	Bacillati (kingdom)	Bacillota (phylum)	Bacilli (class)	Bacillales (order)	Bacillaceae (family)	Radiobacillus (genus)
A0A553ZUG4	A0A553ZUG4	glmU FN960_18250	Alkalicoccobacillus porphyridii	MSNRYAVILAAGQGTRMKSKLYKVLHPVCGKPMVQHVSDMLGRVGFEETVIVVGHGSDAVKAQLGEDMHYVLQSEQLGTGHAVLQADDLLKDKKGITVVLAGDTPLLTEETITALIEEHHSQQAKITVLTALADDPSGYGRVIRGEDGLVQRVVEHKDATDDERLVNEINTSTYCFDNELLFKALKEVGNDNAQGEYYLPDVIEILQKQGEIIAAYQSPEFSETYGVNDRVALANAETLMKQRINERWMRAGVTILDPANTYISANAIIGQDTVVHPGVSIQGNTTIGRDCIIGANSEIVNSFVSDGVEVRQSVIHDSTVAENVTIGPFAHIRPGSELGAEVRIGNFVEVKKSSLAKGAKAAHLSYVGDAEVGENVNLGCGTITVNYDGINKHKTTIEDGAFIGSNSNLIAPVHIGKDALVAAGSTITDDVPGKALSIARARQVNKDDYKKN	Bacteria (domain)	Bacillati (kingdom)	Bacillota (phylum)	Bacilli (class)	Bacillales (order)	Bacillaceae (family)	Alkalicoccobacillus (genus)
A0A5C6VI29	A0A5C6VI29	glmU FS935_20830	Metabacillus litoralis	MDNRYAVILAAGQGTRMKSSLYKVLHPVCGKPMVQHVVDQVSKLELSKTVTVVGHGAEKVKSQLGDTTEYALQSEQLGTAHAVMQASSFLENEIGTTIVICGDTPLITAETMSSLLAHHQETNAMATILTAKADDPTGYGRIVRNSEGTVEKIVEHKDANASEREITEINTGTYCFDNQELFRALSNVSNDNVQGEYYLPDVIEILQKEGKIVSAYQTASFDETLGVNDRIALSQAEKIMKQRINKEHMRNGVSIIDPDHTYISAEAIIGKDTVIYPGTMIQGDSVIGEECIIGPNSEIKDSKIGNQTTIRQSVAHDSEIGDSVAIGPFAHIRPSSTISDDVKIGNFVEIKKSVMGKGSKASHLSYIGDAEVGADVNLGCGSITVNYDGKNKFLTKIEDGAFIGCNSNLIAPVTIGKGAYVAAGSTVTNDVPEKALSVARSRQVNKENYVDRLNNKNS	Bacteria (domain)	Bacillati (kingdom)	Bacillota (phylum)	Bacilli (class)	Bacillales (order)	Bacillaceae (family)	Metabacillus (genus)
A0A5B8YZ03	A0A5B8YZ03	glmU FSZ17_00290	Cytobacillus dafuensis (Bacillus dafuensis)	MNNRYAVILAAGQGTRMKSKLYKVLHPVCGKPMVQHVVDQVSQLNIEKIVTIIGHGAELVRDQLGDKIEYALQKEQLGTAHAVMQAKEMLDGKEGVTIVVCGDTPLIKHETMEALFKHHEETAAKATILTVFADNPAGYGRIVRNESGHVGKIVEHKDATEDERKIQEINSGTYCFDNKALFEALNKVSNDNVQGEYYLPDVIEILKNEGATISAYQTAEFDETLGINDRIALSEAERIMRKRINEQHMRNGVTIIDPSNTYIGAEVEIGMDTILYPGTMISGKTTIGSNCIIGPQSEISNCIIGDQTVIRQSAAFDSQIGSDVQIGPFAHIRPKSEIHGNVKIGNFVEVKKSVFGEGSKASHLSYIGDAEVGRDVNIGCGTITVNYDGKNKFLTKIEDGVFVGCNSNLVAPVKVGKNAYIAAGSTITEDVPGEALSIARARQVNKENYVEKLNRKK	Bacteria (domain)	Bacillati (kingdom)	Bacillota (phylum)	Bacilli (class)	Bacillales (order)	Bacillaceae (family)	Cytobacillus (genus)
A0A5C7F1L6	A0A5C7F1L6	glmU FTX54_000285	Alkalicoccus halolimnae	MTNRFAVVLAAGKGTRMKSNLYKVLHPVAGKPMVQHIVDQLKPCGISEIVTIVGHGAETVKSQLGDSVSYAIQEEQLGTGHAVMQAEEQLQNKAGTTLVVCGDTPLLTAETMEQLVQFHQSKKAKATILTAHAENPAGYGRVLRNEAGEVVKIVEQKDASEAEKKVQEINTGTYCFDNKVLFETLKQVGNDNSQGEYYLPDVIEILKEQGEPIFAWQSEHFHETMGVNDRVALSEAEKWMKKRTNEHWMREGVTIVDPENTYIGADVTIGRDTVIEPGTMIQGDTQIGESCHIGPQTEIKNSSIAGSTTIKQSVVHDSAVGSRVSIGPFAHLRPQTELADEVKVGNFVELKKMKMGEGSKASHLSYLGDADIGKGVNVGCGSITVNYDGKNKHLTKVEDGAFIGCNSNLIAPVTIGAGSYVAAGSTITDDVPGDSLAIARERQTVKEGYIKK	Bacteria (domain)	Bacillati (kingdom)	Bacillota (phylum)	Bacilli (class)	Bacillales (order)	Bacillaceae (family)	Alkalicoccus (genus)
A0A6M0QE15	A0A6M0QE15	glmU G4D63_20735	Bacillus mesophilus	MTNRYAVVLAAGQGTRMKSKLYKVLHPVCGKSMVEHVIDQVSALELHKIVTIIGFGAELVKSTLGDRSEYALQEEQLGTAHAVMQASPQLKQEKGTTLVICGDTPLITTETMEALLKHHEETNAKATILTAHAEDPTGYGRIIRQSNGDVKRIVEHKDASEEERTVKEINTGTYCFDNEALFQALDKVSNDNVQGEYYLPDVIEILKNEGETVSAFQTERFAETLGVNDRVALAQAEKTMRERINRQHMVNGVTIIDPSNTYISAETIIGSDTTILPGTTLLGKTEIGTDCIIGPNSEIKDCRIGNQTTIRQSVAHNSSIGSEVAIGPFAHIRPDSQISDEVKIGNFVEVKKASFGKGSKASHLSYIGDAKVGADVNLGCGSITVNYDGKRKFETIIEDGAFVGCNSNLIAPVTIGKNAYVAAGSTINNNVPEEALSIARARQTNKENYAKRLKSKE	Bacteria (domain)	Bacillati (kingdom)	Bacillota (phylum)	Bacilli (class)	Bacillales (order)	Bacillaceae (family)	Bacillus (genus)
A0A6B3VRY2	A0A6B3VRY2	glmU G4D64_00010 H1Z61_00010	Bacillus aquiflavi	MSNRYAIILAAGQGTRMKSKLYKVLHPVCGKPMVQHVVDQVSQLKINKIVTIIGHGAEKVKAQLGESVEYALQEEQLGTAHAVMQAKEILKDRDGVTIVVCGDTPLIKSETMEALFNHHEKMSASATILTVLTKDPEGYGRVIRNSEGLVERIVEQKDATIEEQKINEINTGTYCFDNKSLFAALNEVSNENAQSEYYLPDVIEILRQQGKVVTAFQTEDYEETLGVNDRIALAEAERIMKERINKSHMKNGVTIIDPANTYIGADVKIASDTVIYPGTIISGHTEIGQDCEVGPNSELKDCIIKDRTVVRQSVVHESTIASEVKIGPFSHIRPQTIVHDHVKVGNFVELKKSSIGSGSKISHLSYIGDAEVGDNVNIGCGSITVNYDGKNKYLTKIEDEVFIGCNTNLVAPVTIGKGAYVAAGSTITKDVPSEALSIARAHQVNKDHYVQKLNAKK	Bacteria (domain)	Bacillati (kingdom)	Bacillota (phylum)	Bacilli (class)	Bacillales (order)	Bacillaceae (family)	Bacillus (genus)
A0A6B3TWI0	A0A6B3TWI0	glmU G4Z05_14030	Neobacillus thermocopriae	MSNRYAVILAAGQGTRMKSKLYKVLHPVCGKPMVQHVVDQVRSLDIQEIVTIIGHGAEKVKAQLGTASHYALQEEQLGTAHAVMQAAKLLEGKEGVTIVVCGDTPLIKAETMESLFKHHVESHAKATILTASIDDPTGYGRIIRNESGYVEKIVEHKDASEEERMIKEINTGTYCFDNIALFEALKKVSNNNAQGEYYLPDVIEILKKQGEVVTAFQTKDFEETLGVNDRVALAEAERIMRLRINESHMRNGVTIIDPVNTYIEAEVEIGQDTIIYPGTMIKGKTIIGSDCKIGPHSEIDSCRIGDETVVRQSVAHKSEIGSRVNIGPFAHIRPESAIYNDVKIGNFVEIKKAKFGNGSKASHLSYIGDAEVGSNVNIGCGSITVNYDGKNKYLTKIEDDVFVGCNSNLVAPVTIGKGAYVAAGSTITKDVPGNALSIARAHQVNKENYVDKLNLKK	Bacteria (domain)	Bacillati (kingdom)	Bacillota (phylum)	Bacilli (class)	Bacillales (order)	Bacillaceae (family)	Neobacillus (genus)
A0A7S8HGV9	A0A7S8HGV9	glmU G8O30_13950	Mangrovibacillus cuniculi	MTNRYAIILAAGQGTRMKSSLYKVLHPVCGKPMVEHVVDQVKSLNMSEVVTIVGHGAEKVTAYLEGKSSFALQSEQLGTAHAVQQAAEKLEGKSGVTMVLCGDTPLITAATMQALMDQHISVGAKATVLTANLEDPTGYGRVVRDESGHVSRIVEHKDASEQERAISEINTGTYCFDNAALFEALKLVKNDNVQGEYYLPDVLEILKDQGEIISAYQTPNFNETIGVNDRVALSQAETLMRKRINEEHMRNGITIIDPLTTYIESDVVIGRDTIVLPGTFIKQGSEIGENCTVGPQSEIVASKIGNHTTIRQSVVTESEVGDDVQVGPFAHIRPNSKVENEAKVGNFVELKKAQLGKGSKVSHLSYMGDANIGDGVNIGCGTITVNYDGTSKYVTTIEDGAFVGCNTNLIAPVTVEKGAYVAAGSTITEDVPSESLAIARARQVNKEGYVKK	Bacteria (domain)	Bacillati (kingdom)	Bacillota (phylum)	Bacilli (class)	Bacillales (order)	Bacillaceae (family)	Mangrovibacillus (genus)
A0A8J3FE16	A0A8J3FE16	glmU GCM10007043_20880	Calditerricola satsumensis	MAATYAIVLAAGLGTRMKSKRSKVMHPVCGKPMVGHVVDTLTALGVDEIVVVVGHGAEAVRAYLGDRVRYAVQEEQLGTGHAVRCAAPILGEREGTTFVLCGDTPLLRPETLAAMRQEHERKQAAVTLLTTTAVDPTGYGRVVRDGAGDVVRIVEHKDATEEERRIREINTGTYCFDNRKLFSALEEVTNDNAQGEYYLTDCVAILRRRGETVAAHYTPDEAETIGINDRVALARAEAILRRRINEAHMKNGVTIVDPATTYIDAGVMIGRDTVILPGTRLAGETVIGEDAVIGPYTEILDSQIGSGVVIRHSVIVKSAVADGAEIGPFAHLRPGTRIGEGVRVGNFVEVKNSVIGPRSKAAHLTYIGDADVGADVNFGCGSVVVNYDGRTKHRTVVEDGAFIGCNTNLVAPVRVGKGAYTAAGSTITDDVPDYALAIARARQINKPEYVKKWKSEA	Bacteria (domain)	Bacillati (kingdom)	Bacillota (phylum)	Bacilli (class)	Bacillales (order)	Bacillaceae (family)	Calditerricola (genus)
A0A917PZ40	A0A917PZ40	glmU GCM10007063_24220	Lentibacillus kapialis	MAKPKRYAVILAAGKGTRMKSKLYKVLHPVMGRPMVQHVIEQLNPMNLDKMITIAGHGAEKVAEHIGNESEMVLQEDQLGTGHAVLQAEKLLKNEDGTTIVVCGDTPLITSETYQALFDYHEQQGAKATILTAKAPNPTGYGRVIRNDRNEVERIVEHKDAKDTELLVDEINTGTYCFDNKELFEALQHVSNDNVQGEYYLPDVIEILQSRDEKVSAFQTSDFEETLGINDRVALAHAEKTLKKRINEKHMRNGVTLIDPDNTYISPDVIIEQDVLIQPGSIIKGKTSIKAGAEIGPHSEIDHCYVGEGAIIKQSVAKNSHLGDRVQIGPYSHIRPEASIGDEAKIGNFVEVKKSSLGDRSKVSHLSYIGDAEVGSNVNIGCGTITVNYDGKNKYMTTVEDDAFIGCNSNLVAPVTIGEGSYVAAGSTITKDVPGNALSIARARQANKEGYASRIRNQKKE	Bacteria (domain)	Bacillati (kingdom)	Bacillota (phylum)	Bacilli (class)	Bacillales (order)	Bacillaceae (family)	Lentibacillus (genus)
A0A917AWU7	A0A917AWU7	glmU GCM10007140_37690	Priestia taiwanensis	MSNRYAVILAAGKGTRMKSKLYKVLHSVCGKPMVQHVVDEVEKLGLAKIITVVGHGAEEVQRQLQSKSDFALQTEQLGTAHAVMQASDFLRDEDGMTLVICGDTPLISAETMEALCQHHEETKARATILTAHAADPIGYGRIVRNEQGHVEKIVEHKDASMEEKRIQEINTGTYCFDNKALFQSLSQVSNNNAQGEFYLPDVIEILKSQGETVSAYQTMNFEETLGVNDRFALSQAEEIMKKRINKKHMLNGVTIIDPSNTYISADAVIGADTIIYPGTVIEGATHIGEECIIGPNSELKECNIGSYTSVRHSVVHESTIGESVAVGPFAHIRPNSMVGNEVRVGNFVELKNVTFGDRSKVSHLSYIGDANIGTDVNIGCGSITVNYDGKNKFKTVVEDGAFVGCNSNLVAPVKVGKHAYVAAGSTITNDVPDKAMGIARERQVNKEGYAEKVFQNKNS	Bacteria (domain)	Bacillati (kingdom)	Bacillota (phylum)	Bacilli (class)	Bacillales (order)	Bacillaceae (family)	Priestia (genus)
A0A8J3AQR8	A0A8J3AQR8	glmU GCM10007380_42650	Gottfriedia solisilvae	MSNKYAIVLAAGKGTRMKSKLYKVLHPVCGKPMVQHVVDHVKSVGVQNVVTVVGHGAELVKTQLGENSEYALQADQLGTAHAVIQAAPLLKDKEGTTLVICGDTPLITPETIQALFEEHERLKAKATILTAHLEDSTGYGRIIRSNDGSVQKIVEHKDASPEELTVQEINTGTYCFDNKALFEALNAVNNDNSQGEYYLPDVIEILKEQNQIVAAYKTPNFDETLGVNDRYALSMAETLMRKVINKKHMLNGVTIIDPASTYISADTVIGEDTIIYPSTMIYGNSIIGSDCVIGPNTEIIDSEIGNKTSIKQSVVHESKIGDSTTVGPFAHIRPATTLGNEVRIGNFVETKKVTFGNGSKASHLSYIGDAEVGQGVNLGCGSITVNYDGKNKFKTIIEDNVFVGCNSNLIAPVTVKKGSYIAAGSTITDEVPEDSLAIARARQVNKEGYYKN	Bacteria (domain)	Bacillati (kingdom)	Bacillota (phylum)	Bacilli (class)	Bacillales (order)	Bacillaceae (family)	Gottfriedia (genus)
A0A917GAT2	A0A917GAT2	glmU GCM10007425_29910	Lysinibacillus alkalisoli	MSNIYAVILAAGQGTRMKSKLYKVLHPVCGKPMVEHVVNHVQSVGVNRIVTIVGHGAEKVREQLGEQSEYALQAEQLGTAHAVEQAKSILEDLEGTTLVICGDTPLIRPETMQALLEHHNTNQAKATILTAIAEDPTGYGRVLRGEDGQVNQIVEQKDATIEQQKVTEINTGTYCFDNKSLFDALTKVNNDNAQGEYYLPDVIEILKNEGEIVSAYVTSDFNETLGVNDRFALSQAETLMRARINEQHMRSGVTIIDPMSTYISADTVIGSDTVLQPGTMLEGTVEIGEDCIIGPNTQIVDSKVGNGTKVHSSVVLNSVIAESTAVGPFAHIRPDSTIGSHVKVGNFVEVKKSALADGAKVSHLSYIGDAKIGENANVGCGTITVNYDGKNKHKTVVGKDSFIGCNTNLVAPVTVGDGAFIAAGSTITQEVPDDALAIARARQENKLNYVSKLNLK	Bacteria (domain)	Bacillati (kingdom)	Bacillota (phylum)	Bacilli (class)	Bacillales (order)	Bacillaceae (family)	Lysinibacillus (genus)
A0A918D484	A0A918D484	glmU GCM10007971_30490	Oceanobacillus indicireducens	MTNRYAVILAAGQGTRMKSKLYKVLHPVVGKPMVQHVIDQLNVINLDKNITVVGFGAEKVQEELGAQTEYIVQEEQLGTAHAVLQAEDLLKDAQGTTIVACGDTPLITGETFRKLVEHHEETKASATILTANIPDPAGYGRVIRNTDKEVERIVEHKDANEVELLVNEINTGTYCFNNQDLFEALRKVSNDNAQGEYYLPDVIEILKAENKLVTAYLTPDFEETLGVNDRVALAEAERIMKQRINELHMRNGVTLIDPNNTYIGPDAVIGQDVTIYPGTRITGKTTIEADAVIGPNSELHQATIGKGTVIKQSVVHDSKIGEGAAVGPFAHVRPESVIGNDTKVGNFVELKKTSLGNNSKVSHLSYMGDADVGENVNIGCGTITVNYDGMKKHLTKIEDNAFVGCNSNLIAPVTIGEGSYVAAGSTINKDVPKNALSIARARQTNKEDYAERFKGKK	Bacteria (domain)	Bacillati (kingdom)	Bacillota (phylum)	Bacilli (class)	Bacillales (order)	Bacillaceae (family)	Oceanobacillus (genus)
A0A916RUD1	A0A916RUD1	glmU GCM10008025_13480	Ornithinibacillus halotolerans	MSKRFAVILAAGQGTRMKSKLYKVLHPVLGKPMVQHVLEQVKEVGLDEIVTVVGFGSDKVKELLGEQTKFVIQEEQLGTGHAVIQAEELLKDKKGTTIVVCGDTPLITKETFKNLCEHHEKEGAKATILTAQAPNPFGYGRVVRNDNNEVERIVEQKDANPNELLISEINTGTYCFDNEALFAALKEVSNDNAQGEYYLPDVIEILKNKSEKVTAFLTANFDETLGVNDRVALAQAEKTMKLRINEQHMRNGVTIIDPENTYISPEVLIEQDVIIYPGSIISGDSIIKENAIIGPNSEIKNCEVGKDTVIKQSVATDSKIGERVNVGPFAHIRPDASIGDEAKVGNFVEIKKASIGKSSKVSHLSYIGDAEVGNNVNIGCGTITVNYDGKNKYLTTIEDDSFIGCNSNLIAPVKVGKGSYVAAGSTITKDVPSDALSVARARQTNKEGYASRLKNKLKDKE	Bacteria (domain)	Bacillati (kingdom)	Bacillota (phylum)	Bacilli (class)	Bacillales (order)	Bacillaceae (family)	Ornithinibacillus (genus)
A0A917EZ22	A0A917EZ22	glmU GCM10010954_38500	Halobacillus andaensis	MTQKYAVVLAAGQGTRMKSKLYKVLHPVCGKPMVQHVVDQLNKLELDELISVVGFGAEKVQDQLGDKSHYVVQKEQLGTGHAVQQAEDILANKEGVTIVACGDTPLLTKETLQNMMNHHIETGAKATILTAHAEDPTGYGRIIRGGNGQVERIVEQKDASEDEQAVQEINTGTYCFDNKELFESLQNVSNDNAQGEYYLPDVIQILQSQGEVISAYQTTDFSESLGVNDRVALSQAEKMMKQRINETHMRNGVSIIDPENTYIGPDVTFGQDVTVYPGSIIDGDSYIEDDAIIGPHSNITQCNVGEATVIKQSVATNSKIGARVQIGPFAHIRPDSDLGNDVKIGNFVEVKKAGFGDGSKASHLSYIGDANVGTGVNIGCGTITVNYDGHNKFLTTIEDDAFIGCNSNLVAPVTVGKGAYVAAGSTINQDVPAEALSIARSRQTNKEGYATKFQNKKD	Bacteria (domain)	Bacillati (kingdom)	Bacillota (phylum)	Bacilli (class)	Bacillales (order)	Bacillaceae (family)	Halobacillus (genus)
A0A8J2XIP0	A0A8J2XIP0	glmU GCM10010978_23780	Compostibacillus humi	MTNRYAVVLAAGQGTRMKSKLYKVLHPVLGRPMVQHVVQQLKPLHLNKIVTIVGFGAEKVKETLEGESEFALQEEQLGTGHAVMQAEPLLKGKKGTTIVVCGDTPLITSTTFEALITFHEKEGAGATILTAQTDDPTGYGRVIRNGQGEVERIVEHKDASEDELLVQEINTGTYCFDNEALFAALEEVSNDNAQGEYYLPDVIEILRNKGKKVSAYMTPDFEETLGVNDRVALAKAEKIMKRRINEGHLRNGVSIIDPDHTYIEPEVIIEADAVIHPGTILKGSTVIKANAEIGPNSEIENCLIGENSVVQHSVARNSKIGQRVNIGPFAHIRPDSAIGNDTKIGNFVEIKKTVMGNGSKASHLTYLGDANIGENVNVGCGTITVNYDGYKKYTTTIEDDAFIGCNSNLIAPVTIGKGSYVAAGSTITKDVPEDALSVARARQENKEGYAKKIKNRKRK	Bacteria (domain)	Bacillati (kingdom)	Bacillota (phylum)	Bacilli (class)	Bacillales (order)	Bacillaceae (family)	Compostibacillus (genus)
A0A917TSW2	A0A917TSW2	glmU GCM10011351_23560	Paraliobacillus quinghaiensis	MSNKYAVVLAAGQGTRMKSKLYKVLHPVMKRPMVQHVINQLEVLQLGKIITVVGFGAEKVKDQVGNQSIFVTQEEQLGTGHAVKQAESLLQDAEGDTLVICGDTPLLTKETLQALFDHHKQTKAKATVLTTTIQDPSGYGRVIRDLNDDVAKIVEHKDASPEQLAVNEINTGTYCFDNQTLFQALKQVSNDNAQGEYYLPDVMEIIKQSGEKIAAYQTEDADETIGVNDRIALAKAEKLMKKRINTAHMKNGVSIIDPDQTYIGPDVAIESDVVIEPGCILMGETTIGSDSIIGPYTEINNCQIGKNTIIKQSVAKDSQIGSSVQIGPFAHIRPEALIEDEVKIGNFVEIKKTKIQQASKVSHLSYIGDADIGKNVNVGCGTITVNYDGKNKYLTKIEDEAFIGCNANLIAPVTIGKGALVAAGSTINKDVPAEALSIARTKQENKSGYAKKIKK	Bacteria (domain)	Bacillati (kingdom)	Bacillota (phylum)	Bacilli (class)	Bacillales (order)	Bacillaceae (family)	Paraliobacillus (genus)
A0A917HK98	A0A917HK98	glmU GCM10011398_29500	Virgibacillus oceani	MAKRYAVILAAGQGTRMKSKLYKVLHPVMGRPMVQHVIDQVKEVQLEEVVTIVGFGADKVIEKIGDTSQFVVQEEQLGTGHAVQQAEEILKDKDGTTIVVCGDTPLIRAETYQALFDHHENEGSMATILTTEVPDPTGYGRVIRNKSGEVERIVEHKDANQNELRVNEINTGTYCFDNKALFNALKDVSNDNAQGEYYLPDVIEILRNKHEKVSAFLTPDVEETLGVNDRVALAQAEKTLKRRINEKHMRNGVTIIDPDNTYIGPSVTIEQDVVIHPGSIISGSTIIKTNAEVGPHTEITDCLIGEETVIKQSVANDSQIGDRVKIGPFAHIRPEASIGNEAKIGNFVEVKKSTLGDKSKVSHLSYIGDAKVGSNVNIGCGTITVNYDGKNKFLTTIEDDAFIGCNSNLIAPVTVGKGSYVAAGSTITKNVPEDALSVARARQSNKEGYASKIKNRK	Bacteria (domain)	Bacillati (kingdom)	Bacillota (phylum)	Bacilli (class)	Bacillales (order)	Bacillaceae (family)	Virgibacillus (genus)
A0A9W5U0I3	A0A9W5U0I3	glmU GCM10011409_30840	Lentibacillus populi	MTERFCIVLAAGQGTRMKSNVYKVLHPVAGRPMLQHVINQIKSVNLNEIVTIVGVGADKVMEQIGNECQYVVQKEQLGTGHAVQQAEELLKDKDGTTIVVCGDTPLITSATYQALFEHHEQTGAKATVLTAKAPDPAGYGRVIRNNNGEVEKIVEHKDASEKERCINEINTGTYCFDNQTLFQALKKVSNDNAQGEYYLPDVIGIIRNNGEKVSACLTPDYDETLGVNDRVALAQAEKIMRKRINANHMRNGVTIIDPDNTYIEPDVVIEQDVVIHPGSIIAGSSTIKANSVVGPHTEVTNCLVGEETVIRQSVAKDSKIGDRVQIGPFAHIRPEALIGNEVKIGNFVEVKKSSIAEKSKVSHLSYIGDAKVGSNVNVGCGTITVNYDGKNKFLTTIEDDAFIGCNSNLIAPVTIGKGSYVAAGSTITKNVPEESLSVARARQTNKEGYATKLKNRQKG	Bacteria (domain)	Bacillati (kingdom)	Bacillota (phylum)	Bacilli (class)	Bacillales (order)	Bacillaceae (family)	Lentibacillus (genus)
A0A841RN93	A0A841RN93	glmU GGQ92_002778	Gracilibacillus halotolerans	MSNRFAVVLAAGKGTRMRSKIHKMLHPVLGKSMVQHVVDQIKQLELSQIITVVGFGAEQVQQELGEQSQFVLQKEQLGTGHAVQQAAEFLEGKKGTTIVVCGDTPLLKAETLQALISHHEKENAAVTILTALAADATGYGRIVRNANKEVEKIVEHKDANEDELRIQEINTGTYCFDNEWLFQALKNVSNDNAQGEYYLPDVIEITKQENKKVTAFQTDDFSETIGVNDRVALSEAEALMKKRINIEHMRNGVTIIDPQNTYIGVDVTIGTDVVIEPGCIINGNTTIEEGAHIGPNSEITHCHIGKDSVVRQSVASESHIGERVQIGPFAHIRPSAEIGNDVKIGNFVEIKKSKIDNKSKVSHLSYIGDAEIGSGVNVGCGTITVNYDGKNKFKTVIEDDAFIGCNSNLIAPVVVGKGSFVAAGSTIHEDVPSNALSIGRAKQVNKENYAEKYKK	Bacteria (domain)	Bacillati (kingdom)	Bacillota (phylum)	Bacilli (class)	Bacillales (order)	Bacillaceae (family)	Gracilibacillus (genus)
A0A6A8DH38	A0A6A8DH38	glmU GH741_20325	Aquibacillus halophilus	MTKRYAVVLAAGQGTRMKSKLYKVLHPVMGKPMVQHVVNQLTKLKLENVITIVGFGAEKVKEQLGDVSNFVIQEEQLGTGHAVMQAEEFLKDKEGTTIVVCGDTPLLTSQTLEALLSHHDKEGAKVTVLTAKASDPTGYGRVIRNKYNDVERIVEHKDANESEITIDEINTGTYCFDNQSLFKALKQVSNNNSQGEYYLPDVIQILKKSNEKISAFQTKSFDETLGVNDRVALAQAEKLMKKRINEDHMRNGVTLIDPDNSYIGPDVIIKQDAIIYPGCFIDGNTIIESDAVIGPNTEIRSCEVGENTTIRQSVAIDSKIGKRVQIGPFAHIRPQADIGDEVKIGNFVEIKKATLDKNSKVSHLSYIGDAEVGKGVNIGCGTITVNYDGKNKHLTKIEDDAFIGCNSNLIAPVTIGKGSYVAAGSTINKNVPADALSIARVRQTNKEDYGKKLKKMQKD	Bacteria (domain)	Bacillati (kingdom)	Bacillota (phylum)	Bacilli (class)	Bacillales (order)	Bacillaceae (family)	Aquibacillus (genus)
A0A6G1XAY3	A0A6G1XAY3	glmU GH754_18105	Salinibacillus xinjiangensis	MTNRFAVVLAAGQGTRMKSSLYKVLHPVCGKPMVQHVVDQLNQLHLSKLITVVGFGAEKVKEQLGEASEFVIQEEQLGTGHAVMMADSLLGKEQGTTIVVCGDTPLLTAETMEALISKHEQENAKVSVLTTEVLNPTGYGRVVRNKQNEVEKIVEHKDASEDELKISEINTGTYCFDNQSLFEALKNVSNDNAQGEYYLPDVIEIVKQQGEKIIAHKTDDINETMGVNDRVALSRAEKNMRKRINEKHMRNGVSLIDPDQTYIGPEVKIEQDVVIYPGSIIDGHTNIQTGTVIGPHSEIKNCEVGSDTIIKQSVAHDSHIGNHVKIGPFAHIRPDSNIHNEVKIGNFVEVKKAVFEEGSKASHLSYIGDAEVGKEVNIGCGTITVNYDGENKHKTVIEDGAFVGCNSNLIAPVRVKRGAYVAAGSTITEDVPEESLSIARSRQTNKEGYIAKRKNSKE	Bacteria (domain)	Bacillati (kingdom)	Bacillota (phylum)	Bacilli (class)	Bacillales (order)	Bacillaceae (family)	Salinibacillus (genus)
A0A7X2J0E2	A0A7X2J0E2	glmU GJU40_12460	Metabacillus lacus	MNNRYAVILAAGQGTRMKSKLYKVLHPVCGKPMVQHVVDEVSKLDLEKIVTVVGHGAEIVKEQLGSASEYALQSEQLGTAHAVMQAADFLEGQEGTTIVICGDTPLITSDTMKELLSHHAETGAMATILTAKAEDPAGYGRVVRNSEGHVEKIVEHKDASTEEHKIDEINTGTYCFDNKQLFDALKNVSNENVQGEYYLPDVIEILKNGGEIVSAYQTPLFEETLGVNDRLALSQAEKTMRKRINAGHMKNGVTLIDPEQTYISSDAVIGRDTVIYPGTVLEGKVSIGEDCIIGSGTEIKDSSIGSMTAVKQSVVHDSEIGNNVAIGPFAHIRPLSSISDDVKIGNFVEVKKSTMGTGSKASHLSYIGDAEIGSDVNLGCGSITVNYDGKNKHLTKVGDGAFIGCNSNLVAPVTIGEGAYVAAGSTIVEDVPGKALSIARARQVTKEDYVDRLNLNKK	Bacteria (domain)	Bacillati (kingdom)	Bacillota (phylum)	Bacilli (class)	Bacillales (order)	Bacillaceae (family)	Metabacillus (genus)
A0A7X2S7V2	A0A7X2S7V2	glmU GKZ89_17805	Metabacillus mangrovi	MENRFAVVLAAGQGTRMKSKLYKVLHPVCGKPMVQHVADQLSKLELSKVVTIVGHGAEMVKAQLGDKSEYALQSEQLGTAHAVMQASSQLQDLEGTTIVVCGDTPLITSDTMENLLAHHSETKSKATILTVKAEDPAGYGRIVRNEEGLVEKIVEHKDASAEERAIDEINTGTYCFDNKMLFDTLSKVTNDNVQGEYYLPDVIEILKNAGETVSAYQADSFEESLGVNDRAALSEAEKFMKRRINLFHMKNGVTLIDPEQTYISAEAEIGRDTVIYPGTIIKGKTIIGEDSEIGANSEIKDSVIGSRTVIRQSVVHDSEIGSDAAVGPFAHIRPQSSIADEVKIGNFVEVKKSAMGKGSKASHLSYIGDAEIGADVNLGCGSITVNYDGKNKALTKVEDGAFIGCNSNLIAPVTVGKGAYVAAGSTITEDVPGQALSVARARQVNKEDYVGRLSMNQNSNT	Bacteria (domain)	Bacillati (kingdom)	Bacillota (phylum)	Bacilli (class)	Bacillales (order)	Bacillaceae (family)	Metabacillus (genus)
A0A845E755	A0A845E755	glmU GLW04_19000	Halobacillus litoralis	MTNRYAVVLAAGQGTRMKSKLYKVLHPVGGKPMVQHVVDQLNTLDLSELITVVGFGAEKVQEQLGSDSHYVVQKEQLGTGHAVQQADDILADKEGTTVVVCGDTPLLTAETLQKLLDHHEAQHAKATILTAHAEEPHGYGRVIRGGNGQVERIVEQKDASEEEQAIQEINTGTYCFDNALLFDALKNVSNDNVQGEYYLPDVVEILKDRGETISAYQTPEFSESLGVNDRVALAKAEKLMKARINEKHMRNGVSLIDPDQTYIGPDVTIGQDVTIYPGTVIEGTTTIENDAVVGPHTTISNCYIGAETTIRQSAASDSRIGNRVQIGPFAHIRPQSELGNDVKVGNFVEVKKASFGDGSKASHLSYIGDAEVGSGVNIGCGTITVNYDGQNKHLTTIEDDAFIGCNSNLIAPVTVGQGAYVAAGSTINKDVPSEALSIARSRQTNKEGYANKMKSIKKD	Bacteria (domain)	Bacillati (kingdom)	Bacillota (phylum)	Bacilli (class)	Bacillales (order)	Bacillaceae (family)	Halobacillus (genus)
A0A6I5A1S7	A0A6I5A1S7	glmU GLW05_13765	Pontibacillus yanchengensis	MTQTFAVVLAAGKGSRMKSDLPKVLHPVCGKPMVQHITDKLTNLNFNQIVTVVGHKSDMVKKQLGDTVDYAMQNEQLGTAHAVKMAERQLAEKEGTTLIITGDTPLVTEETLEELLQHHQETNASATILTMNTEDPSGYGRIIRNNQGQVERIVEQKDASEEELAIKEVNSGIFCFDNKQLFTSLQKVSTNNNQSEYYLPDVIEILKNEGNIISASSTDDIEEGLGVNDRLQLSNAEQILRNRILDLHMTNGVTITDPSTAYIEADVTIGQDTTIEPRVHLRGKTKIGSSCVIGPDVDLIDFEAEDKTKISNFSMTNDLCKMPIGNE	Bacteria (domain)	Bacillati (kingdom)	Bacillota (phylum)	Bacilli (class)	Bacillales (order)	Bacillaceae (family)	Pontibacillus (genus)
A0A6N8CS38	A0A6N8CS38	glmU GMB86_13305	Terrilactibacillus tamarindi	MVNRYAVILAAGQGTRMKSKLYKVLHPVCGKPMIQHIVDELNGLSFDRTVTVIGHGAEAVKRQLGQSTEYALQEKQLGTAHAVNQTAPLLNQLIGTTVVLCGDTPLITKETIKDLLDYHDKTGASATVLTTIMDNPFGYGRIIRKSTGELARIVEEKDTTQDEKLVKEINTGIYCFDNQKLFETLKKVNNNNAQGEYYLPDVIEILTKSSEKVAAYSIDNEDETIGVNDRVALSIAEKLMRKRINEHHMRSGVTLIDPDTTYLSSDCQIGPDTIIYPGTSIKGKTMIGEQCEIGPHTEIMSCEIGVNTSVKQSVLENSSIGNDVHIGPFAHIRPESHIGDEVKIGNFVEVKKSTIGNRSKASHLTYIGDSEIGKDVNFGCGSITVNYDGKNKYLTRVEDGAFIGCNANLIAPVTVGKGAFIAAGSTITQSVNDDSLAIARARQVNKENYTHKLEFKKNK	Bacteria (domain)	Bacillati (kingdom)	Bacillota (phylum)	Bacilli (class)	Bacillales (order)	Bacillaceae (family)	Terrilactibacillus (genus)
A0A6N8FII4	A0A6N8FII4	glmU GMD78_06645	Ornithinibacillus caprae	MAKRYAIILAAGQGTRMKSKLYKVLHPVLGKPMVQHVLDQVKAVNLDEVVTVVGHGADLVKEHLGKESQFVLQAEQLGTGHAVIQAEQLLKDKEGTTIVVCGDTPLITDQTYLDLFEHHEKNKSKATILTAKAPDPTGYGRVIRNENNEVERIVEHKDANENELRVAEINTGTYCFDNKALFEALQEVSNDNAQGEYYLTDIIEILKNKSAKVGAYVTPKFEETLGVNDRVALAQAEKTMKRRINEDHMRNGVTIIDPDHTYIHPDVVIEQDVVIHPGSVITGKSIIKTDAEIGPNTEIANCEVGEATVIKQSVATDSKIGDRVKIGPFAHIRPEANIGNEAKIGNFVEIKKSTLGDKSKVSHLSYIGDAQVGSNVNVGCGTITVNYDGKNKYLTTIEDDAFIGCNSNLIAPVTIGKGSYVAAGSTITKNVPGESLSIARAKQTNKEGYAARIKNRKKD	Bacteria (domain)	Bacillati (kingdom)	Bacillota (phylum)	Bacilli (class)	Bacillales (order)	Bacillaceae (family)	Ornithinibacillus (genus)
A0A084GQS6	A0A084GQS6	glmU GS18_0214755	Metabacillus indicus (Bacillus indicus)	MDNRYAVILAAGQGTRMKSKLYKVLHPVGGKPMVQHVADEVSKLDLSKIVAVVGHGAEKVKDQLGDTAEYALQSEQLGTAHAVMQAASQLEGKEGTTIVICGDTPLITADTMASLLAHHAETHAKATILTAKADDPAGYGRVVRNAEGHVEKIVEHKDSNEEELLITEINTGTYCFDNKALFDTLKKVSNENSQGEYYLPDVIEILKSENEIISAFQTASFEETLGVNDRVALAQAEKFMKKRVNAFHMKNGVSIIDPDNTYISSDAVIGRDTVIYPGSVISGKTEIGEDSVIGPHTEIKNCKIGDRTTIRQSAAHDSEIGHDVNIGPFAHIRPDSSIGDEVKIGNFVEIKKSSMGKASKASHLSYIGDAEVGADVNLGCGSITVNYDGKNKFLTKIEDGAFIGCNSNLIAPVTVGQGAYVAAGSTITDDVPGKALSIARARQVNKDDYLK	Bacteria (domain)	Bacillati (kingdom)	Bacillota (phylum)	Bacilli (class)	Bacillales (order)	Bacillaceae (family)	Metabacillus (genus)
A0A075LML4	A0A075LML4	glmU GZ22_11380	Terribacillus goriensis	MSNRYAVILAAGKGTRMKSKLYKVLHPVMGKPMVQHVTDQLNSLQLDKLITIVGHGAEDVKAQLGDVSEYALQEEQLGTGHAVLQAEEFLKDNEGVTVVLSGDTPLITGQTIQALLNHHEQQGASATVLTAKAPDPAGYGRVIRSGAGEVLRIVEHKDANAEELLVDEINTGTYCFDNKLLFQTLHNVSNDNAQGEYYLPDVLELLKKDNKLVTAYQTPDFDETMGVNDRVALSQAEQIMKRRVNEQHMRNGVTIIDPDSTYISTDAVIEQDVTILPNTMILGKTIIKEDAIIGPNSEVKDVTIGSRTVVKQSVAHDSEIGNDVNIGPFAHIRPQAQLGDNVKIGNFVEVKKASIGEGSKVSHLSYIGDAEVGKDVNVGCGTITVNYDGKNKHLTKIEDNAFIGCNANLIAPVTVGKGALVAAGSTITKDVPADALSIARARQENKNSYLKNK	Bacteria (domain)	Bacillati (kingdom)	Bacillota (phylum)	Bacilli (class)	Bacillales (order)	Bacillaceae (family)	Terribacillus (genus)
A0A931MXY0	A0A931MXY0	glmU H0267_16720	Halobacillus yeomjeoni	MTNRYAVVLAAGQGTRMKSKLYKVLHPVCGKPMVQHVVDQLNTLNLSELITVVGFGAEKVQDQLGEDSHYVVQEEQLGTGHAVLQAEDILADKDGTTVVVCGDTPLLTSETLQKLLDHHDQQNAKATILTAHAEDPTGYGRVIRGGNGQVERIVEQKDASEEEQAIQEINTGTYCFDNKMLFDALKNVSNDNVQGEYYLPDVVEILKDQNEVISAYQTPDFAESLGVNDRVALSKAERLMKQRINENHMRNGVTIVDPDQTYIGPDVKIGKDVVIYPGCSITGDTTIEDDAILGPHTTIENCLVGAESVVKQSVAVDSSIGERVQIGPFAHIRPQSSLGNDVKVGNFVEVKKASFGNGSKASHLSYIGDAQVGKDVNIGCGTITVNYDGQNKHLTTIEDDAFIGCNSNLIAPVTVGEGAYVAAGSTINNDVPADALSIARSKQTNKEGYASKLKSIKKD	Bacteria (domain)	Bacillati (kingdom)	Bacillota (phylum)	Bacilli (class)	Bacillales (order)	Bacillaceae (family)	Halobacillus (genus)
A0A923RJY3	A0A923RJY3	glmU H8S33_16625	Ornithinibacillus hominis	MKKRYAIILAAGQGTRMKSKLYKVLHPVLGKPMVQHVLEQVKAVGLEEVVTVVGFGSDKVKEHLGNDSKFALQEEQLGTGHAVMQAEELLMDKEGTTIVVCGDTPLITKETFEQLFEHHEKEGSKATILTAKAPNPFGYGRVIRNEQNEVERIVEQKDASPEELQVDEINTGTFCFDNKALFGALKDVSNDNSQGEYYLTDVIEILKEKSEKVSAYTMPNFDETLGVNDRVALAQAEKTMKRRINEYHMRNGVSIIDPENTYIQPDVVIESDVVIYPGTIIGGKSIIRENAIIGPNSEIHNCEVGENTVIKQSVATDSKIGARVNIGPFAHIRPDANIGDGAKIGNFVEIKKAELGEGSKVSHLSYIGDAKVGSNVNIGCGTITVNYDGKNKYLTTIEDDAFIGCNSNLIAPVTIGKGSYVAAGSTITKDVPSDALSVARARQSNKEGYASRLKNRLKERK	Bacteria (domain)	Bacillati (kingdom)	Bacillota (phylum)	Bacilli (class)	Bacillales (order)	Bacillaceae (family)	Ornithinibacillus (genus)
A0A9D1PMH7	A0A9D1PMH7	glmU H9895_05280	Candidatus Pseudogracilibacillus intestinigallinarum	MENRYAVILAAGQGTRMKSKLYKVLHPILDRPMIQYVIEALKPTNVEQLVTVVGHGADEVKKAIDDEVDFVMQEEQLGTAHAVMQAEALLENKRGTTIVVCGDTPLITAETYQAIFDYHEEKGAKATILTTKVANPVGYGRIIRDETGHVEKIVEQKDANEAEQRINEINTGTYCFDNEALFAALKQVSNDNAQEEYYLTDVIEIMKNAGEIVTAYVTEDEDEIIGINDRVALATASNLMKRRINEIHLRNGVTLMDIDNTYIGPDVTIDSDVTIYPGTVLTGETHIGASSIIGPNTEIVDCHIGNNSLIRQSVVTNSKIGSNVNIGPFAHIRPETNIGDEVRVGNFVEVKKSTIDNRSKVSHLSYIGDATLGTNVNVGCGSITVNYDGKNKHETVIEDDSFIGCNTNLIAPVTVKKGSLIAAGSTINEDVPEDALAIARTPQVNKEGYAKKFK	Bacteria (domain)	Bacillati (kingdom)	Bacillota (phylum)	Bacilli (class)	Bacillales (order)	Bacillaceae (family)	Pseudogracilibacillus (genus)
A0A511X4Y8	A0A511X4Y8	glmU HAL01_24670	Halolactibacillus alkaliphilus	MSKRFAVILAAGQGTRMKSKLYKVLHPVMGRSMVQHVMDQLTALELDQVITVVGHGAEKVKEELGEASAFVLQEQQLGTGHAVMQAEDLLKNQEGVTLVVCGDTPLLTQKTLEEMFSYHQNKQAKVTVLTTTIDDPTGYGRIIRNDAGDVSKIVEQKDASKEELEVKEVNAGTYCFDNNFLFTALQSVSNDNAQGEYYLPDVIEIAKNNHQTVAAFQTTDTDETLGVNDRLALSEAERIMKQRINREHMKNGVTIIDPLTTYIAPTVKIAPDVVVEPGTTIKGYSVIGTDSIIGPNSEIADSEIGQSSKILHSVVHESKVGNRVNIGPFAHVRPASDIRDDVKVGNFVEVKKSVIDDSSKVSHLSYIGDAEIGKNVNVGCGSITVNYDGANKYKTIIEDDVFVGCNTNLIAPITVGRGALVAAGSTITKDVPEVALSIARARQVNKDGYAKKLNKLLK	Bacteria (domain)	Bacillati (kingdom)	Bacillota (phylum)	Bacilli (class)	Bacillales (order)	Bacillaceae (family)	Halolactibacillus (genus)
A0A969TWG0	A0A969TWG0	glmU HCN83_15740	Alkalicoccus luteus	MTNRFAVVLAAGKGTRMKSSLYKVLHPVGGKPMVQHVTDQLQQCGLEKMVTVVGHGADTVKDQLGSVTDYVLQAEQLGTGHAVMQAEEQLGGKSGTTLVVCGDTPLLTAETLQNLLDAHEAKEAKATILTAHADNPAGYGRVIRDGAGKVVKIVEQKDASDEEKQVQEINTGTYCFDNAALFDTLRRVGNDNAQGEYYLPDVIEILQEQGEAVFAHQSSDFHETMGVNDRVALSQAEAHLKKRINEHWMREGVTITDPDSVYIGADVMIGSDTVLYPGTMLQGDTQVGSGCEIGPHTEIRDSRIADETVIRQSVVHRSSIGSRAAVGPFAHIRPETALEDEVRVGNFVELKKMRMGTGSKASHLSYLGDADIGAGVNVGCGSITVNYDGKNKHLTTIEDDAFIGCNSNLIAPVTVGRGSYVAAGSTITDDVPGESLAIARQRQTNKEGYTRRS	Bacteria (domain)	Bacillati (kingdom)	Bacillota (phylum)	Bacilli (class)	Bacillales (order)	Bacillaceae (family)	Alkalicoccus (genus)
A0A840QUE0	A0A840QUE0	glmU HNQ41_003131	Texcoconibacillus texcoconensis	MNNRFAVVLAAGKGTRMKSDLYKVLHPVCGKPMVQHTMDQLKQLNVQRIVTVVGHGAETVQEQIGDVTEYCVQSEQLGTGHAVMQADERLSEEKGTTLVLCGDTPLITSETMENLILHHESVGAKATILTAEVSDPTGYGRLVRNEEGFVEKIVEHKDASIEERKITEINTGTYCFDNEFLFSALKRIDNDNVQGEYYLPDVIEILKRECEKISAYATNDPEETMGINDRVALSEAESALRKRINRHWMREGVTIVDPPNTYIGPDVSIQPDTKILPGTMIEGNTTILSHCEIGPYSELKDSYIGEYTKVQHSVVHDSQVGQEVMIGPYAHIRPQSDIGSNVKIGNFVEVKKATFGDNSKASHLSYIGDADIGSDVNLGCGSITVNYDGENKHLTTIEDGAFIGCNANLIAPVTVGEKAYVAAGSTVTDDVPEQSLAIARQRQTTKDGYLKDDRK	Bacteria (domain)	Bacillati (kingdom)	Bacillota (phylum)	Bacilli (class)	Bacillales (order)	Bacillaceae (family)	Texcoconibacillus (genus)
A0A841QAC7	A0A841QAC7	glmU HNQ94_003740	Salirhabdus euzebyi	MANRFAIVLAAGQGTRMKSSLYKVLHPVCGKPMVQHVVDQLNDLHLSKVITVVGHGAEKVKDHLGERSEFVLQEEQLGTGHAVMKAEPLLRNLEGTTLVVCGDTPLLTAKTLESLVLKHEEENAKVSVLTAQLEDPTGYGRVVRNSSDEVEKIVEHKDANPEELTIGEINTGTYCFDNRALFEALQHVSNDNSQGEYYLPDVIEILKVKNEKIVAYKTNDFEETIGVNDRVALAQAEKSMRERVNFQHMKNGVTLIDPDNTYIGMDVQIEQDVVIYPGCNLYGETIIKSHAVIGPNTEIKDCEIGEGTTVRQSVAHESKIGANVQVGPYAHIRPASDIGNDVKVGNFVEIKKSTFGDGSKASHLSYIGDADVGKDVNIGCGTITVNYDGLNKYKTIIEDDSFIGCNSNLVAPVTIKKGAYVAAGSTITKDVPEKSLSIARSRQTNKEGYVDRLKNMKKK	Bacteria (domain)	Bacillati (kingdom)	Bacillota (phylum)	Bacilli (class)	Bacillales (order)	Bacillaceae (family)	Salirhabdus (genus)
A0A7X0LXC7	A0A7X0LXC7	glmU HNR53_004156	Bacillus benzoevorans	MLTRYAVVLAAGQGTRMKSKLYKVLHPVCGKPMVQHVIDQITKLNIEQIVTVIGHGAEKVKAGLGGQSQYVLQEKQLGTGHAVLQAKTILSGKQGTTLVVCGDTPLIKAETMEALITHHEEKGAKVTVLTAQALEPAGYGRIVRNETGLVEKIVEHKDASEEERLISEINTGTYCFDNQALFQALNEVTNDNVQGEYYLPDVIEILKNKGEIVSAYKTLDFEETLGVNDRVALAEAERIMRQRINKQQMQNGVTIMDPHTTYIGSDVEIGPDTVIMPGTMISGKTKIGSDCKIGPNSEIKDCQIGDATVIRQSVAYDSHIGSGVNIGPFAHIRPQSDILDDVKIGNFVEIKKAVFGKGSKASHLSYIGDAEVGSDVNIGCGSITVNYDGKNKYLTKIEDGVFVGCNSNLIAPVTVGKGAYIAAGSTITENVPGDALALARARQVNKENYVQKTKY	Bacteria (domain)	Bacillati (kingdom)	Bacillota (phylum)	Bacilli (class)	Bacillales (order)	Bacillaceae (family)	Bacillus (genus)
A0A9Q4B4Z1	A0A9Q4B4Z1	glmU HXA33_17995	Salipaludibacillus agaradhaerens (Bacillus agaradhaerens)	MTKRFAVVLAAGKGTRMKSQLYKVLHPVCGKPMVQHILDELNVCRIDQTVTIVGHGAEKVKELLGDKVAYALQKEQLGTGHAVMQAEETIGDEQGTTIVVCGDTPLLTAETMEALFTHHEEQGAKATILTALAEDPTGYGRVIRDGTQAVKKIVEHKDASSEEKQVKEINTGTYCFDNKALFKALKRVGNDNSQGEYYLPDVIEILQKDNEKVSAYQTNNFYETMGVNDRVALSEAEKWMKKRINEKWMREGVTLIDPEQTYISADAVIGQDTIISPGTIISGTTTIGDNCELGPHSEIKDSRIGHGTVVKQSVVHNSDVGSHVSIGPFSHLRPQTELADKVRVGNFVELKKMSMGEGSKASHLSYLGDAKIGEGVNVGCGAITVNYDGENKFLTTVEDGAFIGCNSNLIAPVTVGKGAYIAAGSTITDDVPQKSLAIARERQTTKEGYINK	Bacteria (domain)	Bacillati (kingdom)	Bacillota (phylum)	Bacilli (class)	Bacillales (order)	Bacillaceae (family)	Salipaludibacillus (genus)
A0A974RYT6	A0A974RYT6	glmU I6J18_14190	Peribacillus psychrosaccharolyticus (Bacillus psychrosaccharolyticus)	MSNRYAIILAAGQGTRMKSKLYKVLHPVCGKPMVQHVVDQVKQLRTEEIVTVIGHGAELVQDQLGASSQYALQDKQLGTAHAVMQAKQILAGKAGTTLVICGDTPLIKAETMEALISIHEEADAKATILTAAADNPAGYGRVIRNELGQVQKIVEHKDANESELTVKEINTGTYCFDNEALFNALKKVSNENVQGEYYLPDVIEILKAQGEVVTAYQTNDFNETMGVNDRIALSEAEKIMRKRINESLMSNGVTIIDPASTYVDADVMIGQDTILYPGTVIQGQTQIGTDCLIGPNSELKNVQLGNRSVVKQSVAHDSSIGSDVNIGPFAHIRPQSDIKDEVKIGNFVEIKKALFGKASKASHLSYIGDAEVGEDVNIGCGSITVNYDGKNKHLTKIGDGVFVGCNSNLVAPVAIGEGAYIAAGSTITKDVPGKAMAIARARQTNKEDYVNKLKFNN	Bacteria (domain)	Bacillati (kingdom)	Bacillota (phylum)	Bacilli (class)	Bacillales (order)	Bacillaceae (family)	Peribacillus (genus)
A0A926NK03	A0A926NK03	glmU IC621_23540	Metabacillus arenae	MDNRYAVILAAGQGTRMKSKLYKVLHPVCGKPMVQHVVEEVSKLQLNQLVTVVGHGAEDVKQQLGPTSEYVLQAEQLGTAHAVMQAAKYLENKEGTTVVICGDTPLITSETMASLLEHHEQTNAKATILTAKADDPTGYGRIVRNEEGHVNKIVEHKDASDEERSITEINTGTYCFDNKALFETLSKVSNDNVQGEYYLPDVAEILKNQGEIVSAYQTASFDETIGVNDRVALSEAERLMKKRINTIHMRKGVSIIDPDNTYISADAEIGRDTIIYPGTMIKGEVKIGDDCVIGPNTEIKNCEVGDRTVIRQSVAHDSEIGNDVAIGPFAHIRPSSIIGNEVKVGNFVEIKKSSMGDRSKASHLSYIGDAEVGKNVNLGCGSITVNYDGKNKFLTKIEDGAFIGCNSNLIAPVTVGEEAYVAAGSTITNDVPGKALSVARARQVNKEDYVDRLSMNKNS	Bacteria (domain)	Bacillati (kingdom)	Bacillota (phylum)	Bacilli (class)	Bacillales (order)	Bacillaceae (family)	Metabacillus (genus)
A0A927HBU9	A0A927HBU9	glmU IEO70_11400	Peribacillus faecalis	MNNRYAIVLAAGQGTRMKSKLYKVLHSVCGKPMVLHVLDQVSALDVQEIVTIVGHGAEKVQSQLGDRTHFALQNEQLGTAHAVMQAEELLQGKQGTTFVICGDTPLIRTETMDALMKQHEELGAKATILTARLDDPTGYGRIIRNSEGFVEKIVEHKDASEEEKLVNEINTGTYCFDNEALFNALKKVSNDNVQGEYYLPDVIEILKAEGEVVSAYVTDNFEETLGVNDRVALSQAEKIMRKRINEQHMRNGVTLIDPEQTYIETDVEIGQDTIIYPGTVLKSGTKVGSGCILGPYTEIDKCEIGNETTIRQSVASDSSIGSNVAIGPFAHIRPQSEIADEVKVGNFVEIKKSVFGKGSKASHLSYIGDAEVGSDVNLGCGSITVNYDGKNKFKTVIGDNVFVGCNSNLVAPVNIGDGAYIAAGSTITSDVPKEALSIARARQVNKDNYVSKLNINK	Bacteria (domain)	Bacillati (kingdom)	Bacillota (phylum)	Bacilli (class)	Bacillales (order)	Bacillaceae (family)	Peribacillus (genus)
A0A562QAN5	A0A562QAN5	glmU IQ10_03495	Halalkalibacter nanhaiisediminis	MSNRYAVILAAGQGTRMKSSLYKVLHPVCGKPMVQHVVDQVSALGFEEKVAVVGYGAEVVQEKLGGQVSYVVQEEQLGTGHAVMQAETLLKDKQGTTVVLCGDTPLLTAKTIEDLLTCHAEEGAKATILTALADDPTGYGRIIRNDEELVERIVEHKDATEDERAVKEINTGTYCFDNKALFEALKQVGNDNVQGEYYLPDVIEILKSSGETIAAYQTPNFEETLGVNDRVALSQAEKIMKRRTNEYWMRQGVTIHDPDHTYISTEATIGQDTVLYPGVIIQGRTQIGNECVIGANTEIKDSSIGDQTVIRQSVVHDSDIGKAVSIGPFAHIRPHSSIADDVRIGNFVEIKKSSLGQGSKASHLSYIGDAEVGEGVNFSCGAVTVNYDGKNKFKTKIEDGAFIGCNANLIAPVTVGKNALVAAGSTITDDVPGEALSIARARQTNKNDYRKNK	Bacteria (domain)	Bacillati (kingdom)	Bacillota (phylum)	Bacilli (class)	Bacillales (order)	Bacillaceae (family)	Halalkalibacter (genus)
A0A919WLV5	A0A919WLV5	glmU J27TS8_44780	Robertmurraya siralis	MSKRYAVILAAGQGTRMRSKLYKVLHPVCGKPMVQHVVDQVAKLDIDHIVTIIGHGADLVKSQLGEQCSYALQEEQLGTAHAVMQAQELLANKEGVTLVVCGDTPLIKAETMEALFKQHEEQKAKATVLTANATDPTGYGRLIRNEQGLVEKIVEHKDASESEREVKEINTGTYCFDNQALFAALKNVSNENVQGEYYLPDVIEILKNAGEVVTAYQTEDFEETLGVNDRVALSQAETIMKKRINEAHMRNGVSIIDPNNTYIGADVEIGADTIIRPGTVLSGKTSIASDCMIGPNSEISDCQVGEGTVIRQSVAHDSLIGNHVNIGPFAHIRPQSTIHDEVKIGNFVEIKKTVFGKGSKASHLSYIGDAEVGQDVNIGCGSITVNYDGRNKFLTKIEDGAFIGCNSNLVAPVTVGAGAYVAAGSTVTQDVPAKALAIARTRQVNKEGYVDKLNKFK	Bacteria (domain)	Bacillati (kingdom)	Bacillota (phylum)	Bacilli (class)	Bacillales (order)	Bacillaceae (family)	Robertmurraya (genus)
A0A919XAP3	A0A919XAP3	glmU J43TS3_27650	Ornithinibacillus bavariensis	MTKRYAIILAAGQGTRMKSKLYKVLHPVLGKPMVQHVLEHVKAVGLEEIVTVVGYGSDKVKEQLGETSEYVLQEEQLGTGHAVMQAEELLQDKKGTTIVVCGDTPLISEETFHKLVEFHEKEGSKATILTAKAEKPYGYGRVIRNANHEVERIVEQKDASPEELLVDEINTGTYCFDNEVLFEALRSVTNENAQGEYYLTDVIEILKKKSEKVMAFLCPDFDETLGVNDRLALAQAEKLMKRRINEMHMRNGVTIIDPDNTYIETDVVIESDVVIYPGTMISGPSIIRENAIIGPNSEIVNCEVGKDTVIKQSVATDSKIGERVKIGPFAHIRPDAVIADEVKIGNFVEIKKSELGVGSKVSHLSYIGDAQVGSNVNIGCGTITVNYDGKNKHLTTIEDDAFIGCNSNLIAPVTIGKGSYVAAGSTITKDVPADALSVARARQANKEGYATRIKNRLKDKN	Bacteria (domain)	Bacillati (kingdom)	Bacillota (phylum)	Bacilli (class)	Bacillales (order)	Bacillaceae (family)	Ornithinibacillus (genus)
A0A940SMD9	A0A940SMD9	glmU J5Y03_19115	Gottfriedia endophytica	MTNQYAIVLAAGKGTRMKSKLYKVLHPVCGKPMVKHVIDHVKNLGIDKIVTIVGHGAELVKEQLGNESEFALQAEQLGTAHAVIQAAPLLKDLKGTTLVICGDTPLISSETIAALFKEHERLGAKATILTARLEDSTGYGRIVRSENGSVVKIVEHKDATEEERSIKEINTGTYCFDNQALFDALSKVNNENAQGEYYLPDVIEILKQNDEIVAAYQTGDFDETLGVNDRYALSQAEEHMKKRINKKHMLNGVTIIDPNSTYISADAVIGADTVIYPGTMVYGHSTIGEDCQIGPNTEILDSEIGNNTVIKQSVVHNSQIGNNGAVGPFAHIRPESNIGNDVRIGNFVETKKVSFGNGSKASHLSYIGDAEVGENVNLGCGSITVNYDGKKKYLTKIEDNVFVGCNSNLIAPVTIKKGSYVAAGSTITDNVPENTLSIARARQVNKEGYIK	Bacteria (domain)	Bacillati (kingdom)	Bacillota (phylum)	Bacilli (class)	Bacillales (order)	Bacillaceae (family)	Gottfriedia (genus)
A0A941AR37	A0A941AR37	glmU J7W16_20485	Halalkalibacter suaedae	MSNRYAVILAAGQGTRMKSSLYKVLHPVCGKPMVQHIVDQVSAIGFQEKIAVVGFGAEVVQNQLGDQLSYVVQGEQLGTGHAVMQTASLLEDKKGTTVVLCGDTPLLTAETLNQLLATHDVEKAKVTVLTANAENPTGYGRVIRNAEGLVERIVEQKDATEEELSVQEINTGTYCFDNAALFEALTKVGNDNAQGEYYLPDVIEILKKQGETIAAYQTADFEETLGVNDRVALAQAEKVMKRRINEYWMRQGVTIVDPEHTYISTEVVIGQDTVIHPGVSLQGKVSIGANCEIGSNTEIKDSSVGDQTVIRQSVVHDSEIGKNVNIGPFAHIRPQSAIADDVRIGNFVEVKKSTLGQGSKASHLSYIGDATVGKDVNFSCGAVTVNYDGKNKFKTIIEDGAFIGCNANLIAPVTVGKKALVAAGSTITDDVPGDSLSIARSRQTNKPDYLKNQS	Bacteria (domain)	Bacillati (kingdom)	Bacillota (phylum)	Bacilli (class)	Bacillales (order)	Bacillaceae (family)	Halalkalibacter (genus)
A0A941DW19	A0A941DW19	glmU KCX74_11990	Virgibacillus salarius	MTKRYAVVLAAGQGTRMKSKLYKVLHPVAGRPMVKHVIDQINTVKLDEIVTVVGFGADMVKEQIGDESKFVIQEEQLGTGHAVLQAEDLLKENEGTTLVVCGDTPLITSETYQALFDHHEQTGAKATVLTAKAPNPYGYGRVIRNAVDEVERIVEQKDATEKELLVDEINTGTYCFDNQALFQALQNVSNDNAQGEYYLPDVIEILQKQGDKVSAFMTASFEETLGVNDRIALAEAEKTMKQRINEKHLRNGVAIIDPDNTYIEPDVEIEPDTIIHPGTILRGDTVIKGNAEIGPHSEVTNCYVGNGTVIKQSVASDSKIGNHVKIGPFAHVRPESSIGDQAKVGNFVEIKKTDLAEKSKVSHLSYIGDAKVGSNVNIGCGTITVNYDGKHKYLTTIEDDAFIGCNSNLIAPVTVGKGSYVAAGSTITKDVPEDSLSVARARQTNKEGYASKIKNRQKD	Bacteria (domain)	Bacillati (kingdom)	Bacillota (phylum)	Bacilli (class)	Bacillales (order)	Bacillaceae (family)	Virgibacillus (genus)
A0A942UUP1	A0A942UUP1	glmU KHA91_20290	Lederbergia citrea	MTNRFAVILAAGQGTRMKSKLYKVLHPICGKPMVEHVVENVSELKVDKIVTVVGHGAELVKTHLEGKSDFVLQDEQLGTAHAVMQAKEALSGKKGTTLVICGDTPLIKADTMEALLEQHKAQQAKATILTAYTDKPDGYGRVIRNSEGMVEKIVEHKDANEEEKNVKEINTGTYCFDNEALFNALEHVSNENAQGEYYLPDVIEILKSQNEVVSAYQTADFDETMGVNDRVALAEAERLMRKRINEKQMRHGVTIIDPANTYIDADVEIGSDTTIYPGTVLKGKTVIGEDCHIGPNSEMVDAVIGSETYVRQSVIHDSSVGSHVHIGPFAHIRPQSNIHDEVKIGNFVEIKKADFGKGSKASHLSYIGDAEVGTNVNVGCGSITVNYNGKTKALTKIEDNVFVGCNSNLVAPVTIGEGAYIAAGSTITKDVPGEALSIARARQVNKEEYVKKLNLKN	Bacteria (domain)	Bacillati (kingdom)	Bacillota (phylum)	Bacilli (class)	Bacillales (order)	Bacillaceae (family)	Lederbergia (genus)
A0A942TJ38	A0A942TJ38	glmU KHA97_23555	Lederbergia citri	MTKRFAVILAAGQGTRMKSKLYKVLHPVCGKPMVEHVLDNISNVNADKIVTVVGHGAELVKTSLEGKSDFVLQEEQLGTAHAVKQAKEVLSNQNGTTLVICGDTPLITAETMEALIKLHESQEAAATILTAFTEKPDGYGRVIRNSNETVERIVEHKDANEDERKVKEINTGTYCFDNQALFEALEEVSNDNVQGEYYLPDVIEILKAKGKIVSAFQTSDFDETMGINDRVALAEAERLMRNRINTIHMQNGVTIIDPTNTYIDSDVKIGKDTIILPGTIIKGQTVIGEDCQIGPNSELVNAQIASETVIRQSVVHDSSVGSKVQIGPFAHIRPESNIHDDVKVGNFVEIKKAEIGQGSKASHLSYIGDAEVGSNVNLGCGSITVNYNGKSKFLTKIEDNVFVGCNSNLVAPVTIGEGAYIAAGSTITKDVPGESLSIARARQVNKENYVKKLNLKN	Bacteria (domain)	Bacillati (kingdom)	Bacillota (phylum)	Bacilli (class)	Bacillales (order)	Bacillaceae (family)	Lederbergia (genus)
A0A942YY52	A0A942YY52	glmU KHA99_29960	Neobacillus rhizophilus	MSNRYAVILAAGQGTRMKSKLYKVLHPVCGKPMVQHVVDQVKKLDIKDIVTIIGHGAEKVRAQLGDESLYALQEKQLGTAHAVMQAASMLEGKEGTTIVVCGDTPLIKAETMEALFKEHVEAKAKASILTAKIDNPAGYGRIVRNESGFVEKIVEHKDATEEERKINEINTGTYCFDNQALFEALKNVSNDNVQGEYYLPDVIEILKKQGEIVTAYQTEDLDETLGVNDRVALAEAERIMRGRINEAQMRNGVTIIDPQNSYIEADVQIGPDTVIHPGTILKGETVIGADCIIGPHSEIANCHVGDETVIRQSAAYNSSIGSHVNIGPFAHIRPDSAIADEVKIGNFVEIKKAVFGQGSKASHLSYIGDAEVGSDVNIGCGSITVNYDGKNKYLTKIEDHVFIGCNSNLVAPVTIGEGAYVAAGSTVTKNVPGNALAIARAHQVNKENYVEKLNIKK	Bacteria (domain)	Bacillati (kingdom)	Bacillota (phylum)	Bacilli (class)	Bacillales (order)	Bacillaceae (family)	Neobacillus (genus)
A0A380X9Z1	A0A380X9Z1	glmU KIS1582_2790	Cytobacillus firmus (Bacillus firmus)	MSNRYAVILAAGQGTRMKSKLYKVLHPVCGKPMVQHVVDQVTKLNIKEIVTITGHGAEMVEQQLGSSSQYALQEEQLGTAHAVMQAREMLEGKEGVTIVVCGDTPLIRHETMEALFKHHEELSAKATILTAHAENPFGYGRVIRNEMGMVEKIVEQKDASDEERKIKEINTGTYCFDNKALFEALNKVTNDNVQGEYYLPDVIEILKNEGEVVTAYQTADFGETLGVNDRVALSQAESFMKQRINEEHMRNGVTIIDPSNTYIGADVKIGSDTVLYPGTIISGNTIIGSECVIGPHTEISDCHIGEGTVIRQSAAHDSHIGSQVNIGPFAHIRPRSDIHDEVKIGNFVEVKKSVFGKGSKASHLSYIGDAEVGKDVNLGCGSITVNYDGKNKYLTKIEDGVFIGCNSNLVAPVTIGEGAYVAAGSTITEDVPGEALSIARARQVNKENYTQKLNIKK	Bacteria (domain)	Bacillati (kingdom)	Bacillota (phylum)	Bacilli (class)	Bacillales (order)	Bacillaceae (family)	Cytobacillus (genus)
A0A0B0IDI4	A0A0B0IDI4	glmU LQ50_25660	Halalkalibacter okhensis	MSNRYAVILAAGQGTRMKSKLYKVLHPVCGKPMVQHVVDQVSSLGFEEKVAVVGFGAEVVQQQLGSEVSYAVQEEQLGTGHAVMQAASMLEGKEGTTVVLCGDTPLLTAETIDHLLACHDKKEAKATILTAVASDPTGYGRVIRNKEGLVERIVEHKDATEEERNVTEINTGTYCFDNIALFEALQKVGNDNAQGEYYLPDVIEILQKSGEIISAYQTPSFNETLGVNDRVALAEAEVIMKRRVNEYWMRQGVTIIDRDNTYISTDASIGQDTVLYPGTVILGKTTIGDDCIIGPNTEMKDSTIGNGTNIRQSVVYNSEVGNTVTIGPFAHVRPDSTISDDVRIGNFVEVKKSVMGQGSKASHLSYIGDAKVGKGVNFSCGAVTVNYDGKNKFKTVIEDGAFIGCNANLIAPVTVGKDALVAAGSTITD	Bacteria (domain)	Bacillati (kingdom)	Bacillota (phylum)	Bacilli (class)	Bacillales (order)	Bacillaceae (family)	Halalkalibacter (genus)
A0A9X2DSS9	A0A9X2DSS9	glmU M3202_17135	Halalkalibacter oceani	MSSRFAVILAAGQGTRMKSSLYKVLHPVCEKPMVQHVVDQVTALGFEKKVAVVGFGAEVVKQQLGDQVSYAVQKEQLGTGHAVMQAESLLKGEQGTTVVLCGDTPLLTAETIEKLLDCHEKEGAKATVLTAIAEDPTGYGRIIRDEKGLVERIVEHKDASEQERNVCEINTGTYCFDNASLFAMLKQVGNDNVQGEYYLPDVIELLKNAGEKVAAYQTPHFEETIGVNDRIALSEAENSMKRRINHYWMRQGVTMIDPAQTYISSEATIGQDTVLRPGTIIHGKTVIGENCDIGPHTEIKDSVVDNGTVISQSVIHDSEIGKAVRIGPFAHIRPQSNIGDDVRIGNFVEIKKSTIGNGSKASHLSYIGDSEIGEGVNFSCGAVTVNYDGKNKFKTKIEDGAFIGCNANLIAPVTIGRNALVAAGSTITDDVPSEALSIARARQTNKEDYQKGK	Bacteria (domain)	Bacillati (kingdom)	Bacillota (phylum)	Bacilli (class)	Bacillales (order)	Bacillaceae (family)	Halalkalibacter (genus)
A0A9X4ALE3	A0A9X4ALE3	glmU NC661_18740	Aquibacillus koreensis	MDNRYAVVLAAGQGTRMKSKLYKVLHPVMGRPMVQHVVDQLKELQFKNIVTVVGFGAEKVQEQLGTDSEYVIQKEQLGTGHAVMQAEDILKDKHGTTIVVCGDTPLLKSATLIELLHHHEKEKAKVTVLTAHAPDPSGYGRVLRNNEGNVERIVEHKDASDAELAVKEINTGTYCFDNELLFQSLKEVSNDNAQGEYYLPDVIEILKNANEKISAYQTPDFDETLGVNDRVALAQAEKLMKKRINEKHMRNGVSIIDPDHTYIGPDVSIDQDVVIHPGCVITGETKIGTDSIIGPHTEISNCEVGTNTMIRQSVAKDSKIGDRVQIGPYAHIRPEANIGDEVKIGNFVEIKKAKLDQNSKVSHLSYIGDAEVGKSVNIGCGTITVNYDGEKKYLTKIEDDAFIGCNSNLIAPVTVGKGAYVAAGSTINKDVPSDALSIARARQENKEDYVKRIKNQNKKD	Bacteria (domain)	Bacillati (kingdom)	Bacillota (phylum)	Bacilli (class)	Bacillales (order)	Bacillaceae (family)	Aquibacillus (genus)
A0A9X3WWV8	A0A9X3WWV8	glmU NC797_16055	Terrihalobacillus insolitus	MKKRYAVVLAAGQGTRMKSSLYKVLHPVMGRPMVQHVVDQLKKLDLEEIITIVGFGAEKVKDQLENDSQFVIQAEQLGTGHAVLQAEQLLRNKEGTTVVVCGDTPLLTNATLQALLNHHDQAGAVATILTAKAPDPTGYGRVIRNEAGHVAKNVEHKDASEVELHVNEINTGTYCFDNRALFQALQEVSNDNAQGEYYLPDVIEILKDQGEIVTAYQTDDFEETLGVNDRIALSQAEQSMKKRINNQHMRNGVSLIDPVHTYISPSVGIDQDVTIHPGSILSGNTQIKSGAIIGPNSEITDCIIGSDSIIKQSVITNSVIGQRVQVGPYAHIRPQTKIGNDAKIGNFVEIKKTAIGDKSKVSHLSYIGDAEVGSNVNVGCGTITVNYDGANKYVTTIEDDVFIGCNANLVAPVTIGEGSFVAAGSTITKDVPREALSIARARQTNKEEYAKKMKNAKKANGGS	Bacteria (domain)	Bacillati (kingdom)	Bacillota (phylum)	Bacilli (class)	Bacillales (order)	Bacillaceae (family)	Terrihalobacillus (genus)
A0A9X3WDM2	A0A9X3WDM2	glmU NC799_13630	Aquibacillus salsiterrae	MSKYAVVLAAGQGTRMKSKLYKVLHPVMGKPMVQHVVDQLKKLELKEIITIVGFGADKVQDQLGNDSRFVIQEEQLGTGHAVMQAEAILEDKDGTTIVVCGDTPLLTKETLQALLDHHQKEGAKATILTAKAQDPTGYGRVIRDEANDVERIVEHKDASSDELTVDEINTGTYCFDNRLLFESLKNVSNDNAQGEYYLPDVIHILRNQKQKISAFQSPTFDETIGVNDRVALSEAERMMKKRINQAHMRNGVTIIDPDHTYIEPDVTIEQDVTIYPGCVLSNGTTIKADSIIGPHTEISNCNVGMETVIRQSVVKDSYIGNRVQIGPFAHVRPDSNIGDEVKIGNFVEIKKASLETNSKVSHLSYIGDAEVGKRVNVGCGTITVNYDGKNKHLTKIEDDAFIGCNSNLIAPVTIGKGAYVAAGSTINEDVPNDALSIARARQINKEDYAKRMKK	Bacteria (domain)	Bacillati (kingdom)	Bacillota (phylum)	Bacilli (class)	Bacillales (order)	Bacillaceae (family)	Aquibacillus (genus)
A0A9C7LC40	A0A9C7LC40	glmU NEOCIP111885_03857	Pseudoneobacillus rhizosphaerae	MSKRYAIILAAGQGTRMKSKLYKVLHPVCGKPMVQHVVDQISHLQIENIVTVIGHGAEKVKAQLGDTCSYALQAEQLGTAHAVIQASESLENKDGTTIVVCGDTPLIKAETMESLFQHHLANGAKASVLTAKADDPTGYGRIIRNASGHVEKIVEHKDASEAERKITEINTGTYCFDNQALFNALKNVSNDNVQGEYYLPDVIEILKKQGEMVVAYQTSDFNETLGVNDRVALAEAESTMKKRINEAHMRAGVTIIDSQNTYIDSDVIIGRDTVIYPGTTIKGKTVIGEDCIIGPNSEIEACEIGNGTVIKQSVAHQSSIGSQVNIGPFAHIRPESEISDDVKIGNFVELKKTKFGKGSKASHLSYIGDTEVGEDVNLGCGSITVNYDGKRKHLTKIEDGVFVGCNSNLVAPVTIGKGAYIAAGSTITQDVPGDALSIARARQVNKENYVQKLDLKK	Bacteria (domain)	Bacillati (kingdom)	Bacillota (phylum)	Bacilli (class)	Bacillales (order)	Bacillaceae (family)	Pseudoneobacillus (genus)
A0A0A6VBZ8	A0A0A6VBZ8	glmU NG54_11730	Heyndrickxia ginsengihumi	MTNRFAVILAAGQGTRMKSNLYKVLHPVCGKPMVEHVVDQVTQLNMNKLVTVVGHGADQVQSSLAGKTDFVLQEKQLGTGHAVLQAEGVLGQEQGITLVVCGDTPLIQSRTLEALIQEHEQKQAKVTILTARATDPTGYGRIVRNSSGFVEKIVEHKDATEEEREIKEINTGVYCFDNQALFHALKQVSNNNAQGEYYLPDVIGILKSQNEVVVAYQTDNFEETLGVNDRVQLSEAERIMRRRINKLHMRNGVTIINPEQTYIDTDAIIGRDTIIEPGTKISGKTVIAENCVIGPHSEITNCQIGNGTVIRQSVAEKSEIGSDVQVGPFAHIRPDSSISDEVKIGNFVEVKKSTVGKGSKASHLTYIGDAEVGSGVNIGCGTITVNYDGKNKFLTKIEDGVFVGCNSNLIAPVTIGKNAYIAAGSTITEDVPGEALSIARARQVNKENYVQKLKHNK	Bacteria (domain)	Bacillati (kingdom)	Bacillota (phylum)	Bacilli (class)	Bacillales (order)	Bacillaceae (family)	Heyndrickxia (genus)
A0A9E8LUA4	A0A9E8LUA4	glmU OE104_13255	Fervidibacillus albus	MSNRYVIVLAAGQGTRMKSKLYKVLHPVCGKPMVQHVIENVQGIEVKKLITVVGHGAEKVQEVLAGKSQFVLQEEQLGTAHAVMQAKQLLKDQDGTTLVICGDTPLIKKETLEAMVDQHEMNGSHVTVLTAKADDPTGYGRIIRNEKGHVERIVEHKDATEEEKKVTEINAGTYCFDNRSLFSALDKVTNDNAQGEYYLPDVLEIIKKEGKTVSAYMTDDFSETLGVNDRVALSRAEKVMRKRINESHMKNGVTIIDPDQTYIDADVEIGSDTVIYPGTMIKGRTMIQSDCVIGPNTEIIDSSIGEMTTVRQSVVTESNIGRNVQIGPYAHIRPSSDIDDEVRIGNFVEIKKSTFGKGSKASHLSYIGDADVGQHVNIGCGTITVNYDGTNKHKTIIEDDAFVGCNSNLIAPVTIGKDAYVAAGSTITHNVPGQALSIARARQVNKENYSSKFKKKK	Bacteria (domain)	Bacillati (kingdom)	Bacillota (phylum)	Bacilli (class)	Bacillales (order)	Bacillaceae (family)	Fervidibacillus (genus)
A0A9E8LZ25	A0A9E8LZ25	glmU OE105_12430	Fervidibacillus halotolerans	MSNRYVVVLAAGQGTRMKSKLYKVLHPVCGKPMVQHVIENVQGIQAEQVITVVGFGAEKVQEVLSESSQFVIQKEQLGTAHAVMQAKELLKDRDGTTLVICGDTPLIKRETLEAMVSQHEKEESHATVLTAKAEEPTGYGRIIRNDKGQLERIVEQKDATEEEKQVKEINAGTYCFDNRSLFSALDKVTNDNAQGEYYLPDVLEIMKKEGKIVSAFMTDDFSETLGVNDRVALSKAEKIMRKRINETHMKNGVTIIDPDQTYIDCGVEIGPDTIIYPGTVIKGSTVIQSDCVIGPNTEIVDSFIGEKTTVRQSVVTESKVGRNVQVGPYAHIRPKSDIDDEVRIGNFVEIKKTTFGKGSKASHLSYIGDAEVGKNVNIGCGTITVNYDGTNKYKTVIEDEAFIGCNSNLIAPVTVGKDSYIAAGSTITNDVPKQALSIARARQVNKENYSQKFKKKK	Bacteria (domain)	Bacillati (kingdom)	Bacillota (phylum)	Bacilli (class)	Bacillales (order)	Bacillaceae (family)	Fervidibacillus (genus)
A0A9J6RE04	A0A9J6RE04	glmU OWO01_10285	Natronobacillus azotifigens	MTNKYAVVLAAGQGTRMKSKLYKVLHPVMGRPMVQHVIDQLQQLQLEKIITVVGFGAEKVREQLGNRSEFVIQEEQLGTGHAVKQAEPLLGNKEGTTIVVCGDTPLLTQATLQSLFDHHQQSGAKATVLTTTIVDPTGYGRVIRDASGDVAKIVEHKDATQEQLMVDEINTGTYCFDNQFLFDALHHVSNDNAQGEYYLPDVMEILKQKGEKIAAYQTDDPDETIGVNDRLALATAEKLLKRRINHAHMRNGVTIVDPDHTYIAPTVTLASDVVIEPGCIIKGDTEIGSDTIIGPHTEIHSCRIGENTTIKQSVAHDSMIGSNVLIGPYAHIRPDSDIGNQVKVGNFVEVKKSKIEEESKVSHLSYIGDAEIGKNVNVGCGTITVNYDGKNKFLTKIEDEVFIGCNTNLIAPLTVGKGALIAAGSTITKDVPEEALSIARAKQENKAFYAKKINKFSK	Bacteria (domain)	Bacillati (kingdom)	Bacillota (phylum)	Bacilli (class)	Bacillales (order)	Bacillaceae (family)	Natronobacillus (genus)
A0A0F5HR24	A0A0F5HR24	glmU QY95_02423	Bacillus thermotolerans (Quasibacillus thermotolerans)	MTNIYAVILAAGKGTRMKSKLYKVLHPVCGKPMVEHVIDHISSLHTAQIVTIVGHGAEKVKGYLEGKSEFALQEEQLGTAHAVMQAEALLGEKEGCTLVVCGDTPLIKPSTMEALVKYHEEQQAKATILTAYADQPDGYGRIIRGEDGMVEKIVEHKDATEEERQVKEINTGTYCFDNRYLFDTLKKVSNDNAQGEYYLPDVIEILKKAGETVAAYQTDDFNETLGVNDRVALSQAETIMRRRINEQHMRNGVTIISPENTFIGPDVSIGSDTVIHPGTVLKGRTVIGSECEIGPNSEIDNCQIGDETVVRHSVAADSEVGSRVAIGPFAHIRPASAIGDEAKIGNFVEVKKTTFGKGSKASHLSYIGDAEVGSGVNLGCGSITVNYDGKNKALTKIEDDAFIGCNSNLIAPVTIGKGAYVAAGSTITDDVPGNALSVARARQVNKENYVENLNSKK	Bacteria (domain)	Bacillati (kingdom)	Bacillota (phylum)	Bacilli (class)	Bacillales (order)	Bacillaceae (family)	Bacillus (genus)
A0A1I4RCY8	A0A1I4RCY8	glmU SAMN04487943_12311	Gracilibacillus orientalis	MLNRYAIVLAAGKGSRMKSKLYKVLHPVLGKPMVQHVVDQLKGLDLASITTVVGFGAEKVQEQLGKTCEFVIQEEQLGTGHAVQQAEKYLANKKGTTIVVCGDTPLLTQDTIQAVLNHHEKERAAVTILTAHAEKPAGYGRIVRNANNQVSKIVEQKDATEEEKAIQEINTGTYCFDNELLFEALKKVSNDNAQGEYYLPDVIQIAQKENQKVAAYQTVDFEETIGVNDRVALSQAEVLMKKRINEQHMRNGVTIIDPGNTYIGTDVSIGTDVVIDPGCVVQGNTTIEDEAVIGPNSEVTDCYIGANAVLRHSVATSSYIGKRVQVGPFAHIRPEASIGDDVKVGNFVEIKKSKIDNKSKVPHLSYIGDADIGSGVNIGCGAITVNYDGKNKFKTTIEDDAFIGCNANLIAPVTIGKGALVAAGSTINQDVPGDALSIGRAKQVNKEEYAKKYK	Bacteria (domain)	Bacillati (kingdom)	Bacillota (phylum)	Bacilli (class)	Bacillales (order)	Bacillaceae (family)	Gracilibacillus (genus)
A0A1H9VN80	A0A1H9VN80	glmU SAMN04487944_12534	Gracilibacillus ureilyticus	MSKRFAVVLAAGKGTRMKSKLYKVLHPILGKPMVQHVVDQLKALQLSSITTVVGFGAEKVQEQLGEDSHYVIQEEQLGTGHAVLQAEKYLAGQKGTTLVVCGDTPLLTAETLESVIKYHEKENAKVTILTAHAEDPSGYGRIVRNSDNQVEKIVEQKDASDEEKLIKEINTGTYCFDNELLFKALKQVSNDNAQGEYYLPDVIEIAQQQQEKVAAFQTENFHETIGVNDRVALSQAETLMKQRINEYHMRNGVTMVDPDNTYIAPGVEIGSDVVIYPGCVINGETTIEEDAQIGPNSEITDCHIGAHTKVKHSVATSSYIGQRVQIGPFAHIRPDANIGNDVKIGNFVEVKKSKIDDRSKVSHLSYIGDADVGSDVNVGCGTITVNYDGKNKFLTKIEDGAFIGCNANLIAPVTIGKGALIAAGSTISEDVPGEALSIGRSKQVNKEGYAKKYK	Bacteria (domain)	Bacillati (kingdom)	Bacillota (phylum)	Bacilli (class)	Bacillales (order)	Bacillaceae (family)	Gracilibacillus (genus)
A0A1H0KUV0	A0A1H0KUV0	glmU SAMN04488053_12023	Alkalicoccus daliensis	MTNRFAVVLAAGKGTRMKSKLYKVLHPVCGKPMVQHIVDQLQSCSVNEIVTIVGHGAETVQEQLGSATSYALQAEQLGTGHAVMQAEEKLSGKPGTTLVVCGDTPLLTAETMEQLLQFHEEKGAKASVLTAHAENPAGYGRVLRDEQGKVMKIVEQKDATEEEQKVQEINTGTYCFDNEALFETLKKVGNDNSQGEYYLPDVIEILQEEGEAVFAYQSEHFHETMGVNDRVALSEAEKWMKKRTNEHWMREGVTIVDPLNTYIGTDVEIGRDTVIQPGTVLEGNTIIGEQCEIGPHTEIKNSRVANETTIKQSVVHASDVGSNVSIGPFSHLRPETSLADEVRVGNFVELKKISMGKGSKASHLSYLGDAEIGAGVNMGCGSITVNYDGQKKYLTKIEDGAFVGCNSNLIAPVTVGAGSYVAAGSTITEDVPGESLAIARQRQTNKEGYKKK	Bacteria (domain)	Bacillati (kingdom)	Bacillota (phylum)	Bacilli (class)	Bacillales (order)	Bacillaceae (family)	Alkalicoccus (genus)
A0A1I4QKI8	A0A1I4QKI8	glmU SAMN04488054_14412	Salibacterium qingdaonense	MNNRYGVVLAAGQGKRMKSDLYKVLHPVCGRPMVEHVVNQAAEAGLDDIVTVIGHGAEAVKEHIGDRVSYVLQEEQQGTGHAVIQAENHLKDKEGVTVVLCGDTPLIRAETVESLIEHHEQTKAKATVLTAHAHDPSGYGRVLRNDKGQVQRIVEEKDAGPADKKVTEINTGTYCFDNKLLFEALREVGNENAQGEFYLPDVLEILKSRGEVLSAWQTADFSEAIGVNDRVALAEAEKAMKKRINTYWLKEGVTIVDPDHTYISPDAVIGRDTTLHPGTILNGAVEVEGNCDIGPHSEITDSCIGDGSIVRQSVISDSRIGCRVKIGPYAHIRPASELADDVKIGNFVEVKKSSFGNGSKAPHLSYIGDAEVGDRVNMGCGSITVNYDGKQKYTTTIEDDVFVGCNANLIAPVKVEEGAYVAAGSTITDDVPEHSLSIARSKQTNKEGYVKNKE	Bacteria (domain)	Bacillati (kingdom)	Bacillota (phylum)	Bacilli (class)	Bacillales (order)	Bacillaceae (family)	Salibacterium (genus)
A0A1I1A148	A0A1I1A148	glmU SAMN04488072_11558	Lentibacillus halodurans	MVKRFAVVLAAGKGTRMKSKLYKVLHPVLGRPMVQHVIEQLKPVKLDEMVTIVGHGAEKVAEYIGDDSQMVLQEEQLGTGHAVLQAEDLLTNQNGTTIVVCGDTPLITSDTYRALFDYHEQEGAKATILTAKAPNPSGYGRVIRDEQNEVKRIVEQKDANDSELLVDEINTGTYCFDNKALFDALQYVSNDNAQGEYYLPDVIEILQNRAEKICAFQTSDFEETLGINDRAALAHAEKTLKRRINDKHMRNGVTLIDPDNTYIGPDVVIEPDVLIHPGSILKGETTIRTDAEIGPHTEIDNCFVGKASVIRQSVAKNSHVGERVQAGPYAHIRPEASIGNEAKIGNFVEVKKSSIGDKSKVSHLSYIGDAEVGSNVNIGCGTITVNYDGKNKYLTTIEDDAFIGCNSNLVAPVTVGEGSYIAAGSTITKNVPEDSLSIARARQANKEGYASRIRNQKKD	Bacteria (domain)	Bacillati (kingdom)	Bacillota (phylum)	Bacilli (class)	Bacillales (order)	Bacillaceae (family)	Lentibacillus (genus)
A0A1G8RKZ9	A0A1G8RKZ9	glmU SAMN04488123_11842	Natribacillus halophilus	MDNRYAIILAAGQGKRMKSSKPKVLHTVCGKPMVSHVVDQVQAANFAQTAVVVGHEGAEVQKVLGDEVSFVWQNERLGTGHAVKQAKPLLGDKKGTTLVISADTPMISAVTMQDLSDHHEHSGAKATVLTARVDDPTGLGRVIRDPETGEVQKIVEHKDASAKERGISEINTATYCIDNEALFSALQEVTNDNAQEEYYLPDVIEILKARGEKISAWETPDAAEALGINDRVALADAEKTMQRRINEYWMKQGVTFVDPDHTYVSVDTELGADTTIYPGTMLRGQTVIGEGCEIGPHSDITDSRVVDFTTIKQSTVSASVIGEHVHIGPFAHIRPDSSIAQGAKVGNFVEIKNTEVGKGSKANHLSYIGDAELGEDVNLGCGAITVNYDGKEKHVTTIEDGAFIGCNANLVAPVTIGQNSFVAAGSTITDDVPGESLSIARARQTNKDGYLKEK	Bacteria (domain)	Bacillati (kingdom)	Bacillota (phylum)	Bacilli (class)	Bacillales (order)	Bacillaceae (family)	Natribacillus (genus)
A0A1H8TQR0	A0A1H8TQR0	glmU SAMN04488134_11811	Amphibacillus marinus	MINKYAIVLAAGQGTRMKSKLYKVLHPVMGRPMVQHVVDQLEALKLEKIITVVGHGAEQVKDQLGQASEFVMQAEQLGTGHAVQQAAPLLYDKKGVTIVVCGDTPLLTQETLNKLFDHHQSTTAKVSVLTTTIADPTGYGRIIRDQSGHVAKIVEQKDADLEQLSVKEINTGTYCFDNQFLFAALEKVTNDNAQGEYYLPDVIEIAQQEGEKVVAFKTANFHETIGVNDRVALAQAEKLMKQRINEQHMRQGVTIVDPDQTYIAPTVTIAEDVVIEPGSIIKGDTKIGEHAIIGPYSEILDCIIGAYTHIKHSVVHASEIGSHVNIGPFAHIRPASQLMDGVKVGNFVEVKKSTIAHGSKVSHLSYIGDAEVGQNVNVGCGAITVNYDGANKFSTKIEDDVFIGCNVNLIAPVTIGKGALVAAGSTINKDVPAEALSIARAKQENKETYAQKFNKLLK	Bacteria (domain)	Bacillati (kingdom)	Bacillota (phylum)	Bacilli (class)	Bacillales (order)	Bacillaceae (family)	Amphibacillus (genus)
A0A1G8W4F9	A0A1G8W4F9	glmU SAMN04490247_2995	Salimicrobium halophilum	MANRFAVVLAAGQGTRMKSKLYKVLHPVCGKPMVQHVTDQLNKLELSEIITVVGFGAETVQEQLGDSSKYAIQEEQLGTGHAVLQAGDYLADKKGTTVVVCGDTPLLTSETLESLLSHHEEKSAKATVLTAHAEDPHGYGRVIRNGEGNVERIVEQKDASEEEGKVQEINTGTYCFDNESLFRALSNVSNNNAQGEYYLPDVMEILQGEGEAVSAYQMDDLKEALGVNDRVALSKAEALMRERINEKHMKNGVTIIDSSHTYISEEAVIGRDVTIHPGTTITGDTVIEDDAVIGPNSSVERSFIGEGTVVKQSVVADSRVGSRVNIGPFAHIRPESELGDGAKVGNFVEVKKSKLGTGSKASHLSYIGDADVGEGVNIGCGTITVNYDGENKYLTTIEDDAFIGCNSNLIAPVTVGKGSYVAAGSTINKDVPADSLSIARARQTNKEGYAQKLKSMKKD	Bacteria (domain)	Bacillati (kingdom)	Bacillota (phylum)	Bacilli (class)	Bacillales (order)	Bacillaceae (family)	Salimicrobium (genus)
A0A1I2FDF0	A0A1I2FDF0	glmU SAMN05192532_11127	Alteribacillus iranensis	MNNRFAVILAAGQGKRMKSNLYKVLHPVGGKPMVEHVADQVNKAGLKEAVTVIGHGADDVKKQLGDRVSYVFQEDQLGTGHAVMQAEEILGEKQGVTVVLCGDTPLIRAETIQSLMEHHERTGASASVLTAHAEDPSGYGRVIRNNDGHVLRIVEHKDANESERDVQEINTGTYCFDNKKLFEALRQVGNDNAQGEYYLPDVIEILKEQGKVVTAWQTPDFSETIGVNDRVALASAETALKKRINEYWMREGVTIIDPDHTYISADSVIGKDSVIYPGTFLHGTVKIGEGCTIGPHTEITDSRIGNNTWIKQSVISHSDIGDEVKIGPYAHIRPQSTIADDVKIGNFVEIKKTSFGKGSKASHLSYIGDAEVGEQVNLGCGSITVNYDGKNKFLTKIEDGAFVGCNANLIAPVTVGEGAYVAAGSTITDDVPGEALSIARARQTNKEGYVKKND	Bacteria (domain)	Bacillati (kingdom)	Bacillota (phylum)	Bacilli (class)	Bacillales (order)	Bacillaceae (family)	Alteribacillus (genus)
A0A1H8JR91	A0A1H8JR91	glmU SAMN05192533_12225	Mesobacillus persicus	MSNRYAVILAAGQGTRMKSKLYKVLHPVCGKPMVQHVIDHVRSLNIDEIVTVVGHGAEKVKSEIGEVSQYVLQEEQLGTAHAVMQSKDMLAGKEGTTIVVCGDTPLIKGETMEALFQHHEKTGAKATILTAQAEDPTGYGRVMRNEQGLVEKIVEHKDATEEERRITEINTGTYCFDNKSLFEALENVGNNNVQGEYYLPDVIEILKEQGETVSAFVTQSFDETLGVNDRVALSEAERIMRRRINEGHMRNGVTLIDPANTYIASDVQIGSDTVIYPGTVVSGRTTIGTDCVIGPNSEISHCEIGSKTTIRQSSAFDSKIGSEVNIGPYAHIRPQSQIDDEAKIGNFVEIKKAVIGKGSKASHLSYIGDAEVGQDVNIGCGSITVNYDGKNKHLTKIEDGAFIGCNSNLVAPVTVGKGAYVAAGSTITEDVPGEGLGIARARQVNKEDYVGKLNLKK	Bacteria (domain)	Bacillati (kingdom)	Bacillota (phylum)	Bacilli (class)	Bacillales (order)	Bacillaceae (family)	Mesobacillus (genus)
A0A1G8HZW5	A0A1G8HZW5	glmU SAMN05192534_12229	Alteribacillus persepolensis	MSNRYAVILAAGQGKRMKSDLYKVLHPVCGKPMVEHVVDNVRRAGLTEVVTVIGHGADSVKEHLGDHVSYVLQKEQLGTGHAVMQAEELLADKDGVTIVLCGDTPIIRSETMESLMNYHENTGAKATILTAHAEEPAGYGRIIRNEQGQVTRIVEHKDANENERLVKEINTGTYCFDNKALFKALEQVGNNNVQGEYYLPDVIEILKKQGEHLAAWQTDDFHETIGVNDRPALAKAEKALKHRINEYWMKQGVTMIDPDHTYISAEAVLGQDTVLYPGTFLHGKVNIGRDCVIGPNTEITDSTIGSYGEIKQSVVSHSTIGNYVKIGPFAHIRPETSIADDVKIGNFVELKKTSFGKGSKASHLSYIGDAEVGSDVNVGCGSITVNYDGEKKHLTKIEDGAFIGCNANLIAPVTVGKEAYVAAGSTITEDVPGEALSIARSRQTNKEGYVKKKD	Bacteria (domain)	Bacillati (kingdom)	Bacillota (phylum)	Bacilli (class)	Bacillales (order)	Bacillaceae (family)	Alteribacillus (genus)
A0A1M7QZG1	A0A1M7QZG1	glmU SAMN05216179_3823	Gracilibacillus kekensis	MSNRYAIVLAAGKGTRMKSTLYKVLHPVLGKPMVQHVVDQLKMLNLASITTVVGFGAEKVQEQLGEDSQFVIQEEQLGTGHAVQQAEKYLANKQGTTIVVCGDTPLLTKQTLESVLDHHEEQKAGVTILTAHAEDPTGYGRIVRNADNQVSKIVEQKDASKEEQMIQEINTGTYCFNNELLFEALKKVSNDNAQGEYYLPDVIQIAQEERQKVVAYQTEAFEETIGVNDRVALSQAETFMKKRINEQHMKNGVTLIDPNNTYIGADVQIGTDVIIEPGTVIKGNTTIENEAIIGPHSEIRDCHIGQGTVLRHSVATSSYIGKRVQAGPFAHIRPEASIGDDAKVGNFVEIKKSKIDNGSKVPHLSYIGDAEIGSGVNIGCGTITVNYDGKNKFKTTIEDDAFIGCNANLIAPVHIGKGALIAAGSTIHQDVPGDALSIGRAKQVNKEEYAKKYK	Bacteria (domain)	Bacillati (kingdom)	Bacillota (phylum)	Bacilli (class)	Bacillales (order)	Bacillaceae (family)	Gracilibacillus (genus)
A0A1M5JJZ7	A0A1M5JJZ7	glmU SAMN05216225_103131	Ornithinibacillus halophilus	MTKRFAVILAAGQGTRMKSKLYKVLHPVLGRPMVQHVLEQVNASEIDQVVTVVGHGAEKVKEYIGDGSEFVLQSEQLGTGHAVIQAEALLKDKDGITIVVCGDTPLIKKETYQALFEHHEKSGATATILTAVAPNPTGYGRVIRNEQQEVERIVEHKDANEQELKVNEINTGTYCFDNRALFEALQEVSNDNAQGEYYLPDVIEILKNKEMKVSAYQTPDFDETLGVNDRVALSQAERIMKRRINEGHMRNGVTIIDPDNTYIQPDVVIEQDVVIHPGSVIKGQSVIKENAVIGPHTEITNCTVGEDTVIKQSVATDSYIGQRVNIGPYAHIRPEASIGNEVKIGNFVEIKKTKIDKNSKVSHLSYIGDAEVGSNVNVGCGTITVNYDGKNKYLTKIEDDAFIGCNSNLIAPVTVGKGSYVAAGSTITKDIPDDALSVARARQTNKEGYASKLKNRLKD	Bacteria (domain)	Bacillati (kingdom)	Bacillota (phylum)	Bacilli (class)	Bacillales (order)	Bacillaceae (family)	Ornithinibacillus (genus)
A0A1H0XN37	A0A1H0XN37	glmU SAMN05216231_0031	Virgibacillus salinus	MVNRYAIILAAGQGTRMKSKLYKVLHPVLGRPMLQHVIGQLNAVQLDEMVTIVGHGAEEVSDHIGDQSKFVIQEEQLGTGHAVLQAEELLKDKEGTTIVVCGDTPLITSTTYRALFDHHEREGAKATILTTKVLNPTGYGRVIRNENNEVERIVEHKDADDQELLVDEINTGTYCFDNKALFQALQKVSNDNVQGEYYLPDVIEILRSQDEKVSASITPDFEETLGVNDRVALAKAEATMKKRINEKHMRNGVTILDPDNTYISPDVTIEQDVLIHPGSLIKGKSIIRTDAEIGPHSEIIDCSVGEASIVKQSVAKDSKIGSRVQIGPYAHIRPEASIGDDTKIGNFVEVKKTVIGDKSKVSHLSYIGDAEVGSNVNIGCGTITVNYDGKNKYLTTIEDDSFIGCNSNLIAPVTVGKGSYVAAGSTITKDVPEDSLSVARARQTNKEGYASRIKNRNKN	Bacteria (domain)	Bacillati (kingdom)	Bacillota (phylum)	Bacilli (class)	Bacillales (order)	Bacillaceae (family)	Virgibacillus (genus)
A0A1G9D863	A0A1G9D863	glmU SAMN05216243_0027	Sediminibacillus albus	MTKRYAVVLAAGQGTRMKSKLYKVLHPVMGRPMVQHVVDQLNKLELEKLITVVGFGAEKVQDQIGGTSSFVIQEEQLGTGHAVLQAEDLLKDKEGTTIVVSGDTPLLTQQSLEALMNHHDKEGAAATILTANAPDPTGYGRVVRNQQSDVEKVVEHKDASPDELGISEINTGTYCFDNQALFKTLKKVSNNNAQGEYYLPDVLEILKQSEEKVSAFQTGSFEETIGVNDRVALSQAEKLMKKRINEKHMKNGVTITDPENTYIERDVIIEQDVVIYPGSIISGNSVIKEDAVIGPNTEIANCVVGEETVIRQSVAKDSDIGQRVQIGPFAHIRPESEIGDQVKVGNFVEVKKASLADNSKISHLSYIGDAEVGKGVNIGCGTITVNYDGEKKHLTKIEDDAFIGCNSNLIAPVTVGKGAYVAAGSTINKDVPAEALSIARARQTNKDDYAKNFKKPKKD	Bacteria (domain)	Bacillati (kingdom)	Bacillota (phylum)	Bacilli (class)	Bacillales (order)	Bacillaceae (family)	Sediminibacillus (genus)
A0A1G9YRT8	A0A1G9YRT8	glmU SAMN05216244_0042	Sediminibacillus halophilus	MTKRYAVVLAAGQGTRMKSKLYKVLHPVMGRPMVQHVVDQLNKLELEKLITVVGFGAEKVQEQLGEAVEFVIQEEQLGTGHAVLQAEDLLQDKEGTTIVVSGDTPLLTNHTLEALMNHHDSEGAKATILTAEAPDPTGYGRVIRNENNTVEKVVEHKDASAQELAISEINTGTYCFDNQALFTALKQVSNENAQGEYYLPDVLEILKKSGEKVGAFQTGTFDETLGVNDRVALSQAEKLMKKRINEQHMRNGVTITDPENTYIAPEVVIEQDVVIYPGTILNGKTVIKSDAVIGPNSEIENCTVGVGTVIRQSVAKDSEIGERVQVGPFAHIRPQSSLGDQVKIGNFVEVKKAAVEENSKVSHLSYIGDAEIGKGVNIGCGTITVNYDGENKHLTKIEDDAFIGCNSNLIAPVTVGKGAYVAAGSTINQNVPEEALSIARARQTNKEDYAKKIKKPKKD	Bacteria (domain)	Bacillati (kingdom)	Bacillota (phylum)	Bacilli (class)	Bacillales (order)	Bacillaceae (family)	Sediminibacillus (genus)
A0A1G8PUZ2	A0A1G8PUZ2	glmU SAMN05216352_11636	Alteribacillus bidgolensis	MSNRYAVILAAGQGKRMKSDLYKVLHPVCGKPMVEHVADQVSQAGLQEVVTVIGHGADAVKEHLGDRVSYVLQEEQLGTGHAVMQAEELLADKDGVTVVLCGDTPLIRSETMESLMEHHERTGAKATVLTARAEDPAGYGRVIRDKSGQVTRIVEHKDANEEERTVKEINTGTYCFDNKTLFQALKQVGNNNAQGEYYLPDVIEILKRKGETLSAWQTPDFSETIGVNDRAALAKAEKALKQRINEYWMRQGVTIIDPDHTYISADSILDQDTVLYPGTMLNGVVKIGRKCVIGPHTEITESVIGSECEIKQSVIAQSDIGNDVKIGPYAHIRPDSVIDDEVKIGNFVEVKKSRFGKASKASHLSYIGDAEVGNSVNLGCGSITVNYDGENKFLTKIEDGAFVGCNANLIAPVTIGEGAYVAAGSTITDDVPGSALSIARARQTNKEGYAKKKD	Bacteria (domain)	Bacillati (kingdom)	Bacillota (phylum)	Bacilli (class)	Bacillales (order)	Bacillaceae (family)	Alteribacillus (genus)
A0A1H9M0S0	A0A1H9M0S0	glmU SAMN05216362_15416	Piscibacillus halophilus	MSNRYAVILAAGKGTRMKSKLYKVLHPVCGKPMVEHIVDQLSNLDIDEIITIIGHGSEMVKEKLGDRTKYALQEEQLGTGHAVQMAEPHLKDKHGTTVVITGDTPLLTRETINELMEYHEKEQAQVTVLTSKFDDPTGYGRVIRNEHNEVEKIVEHKDASEEEKLVNEINTGVYCFDNELLFDALKNVSNDNAQGEYYLPDVLFIAKERGLKVVAHTTTNPEETIGINDRVNLAKAEKIMKRRINEQHMRNGVSIIDDENTYIGPDVQIESDVVIEPGCKITGQTIIKADSIIGPNSEVKDSEIGENTVVKHSVVTESKVGNNVNIGPFAHIRPASDIGDDVKVGNFVEVKKSTIDTNSKVSHLSYIGDAEVGKDANIGCGTITVNYDGKNKHKTIIEDGAFIGCNSNLVAPVIVKKGAYVAAGSTITKDVPEKALSIARSRQENKEGYVERLNKRQ	Bacteria (domain)	Bacillati (kingdom)	Bacillota (phylum)	Bacilli (class)	Bacillales (order)	Bacillaceae (family)	Piscibacillus (genus)
A0A1I0H563	A0A1I0H563	glmU SAMN05216389_12823	Oceanobacillus limi	MAKRYAIILAAGQGTRMKSKLYKVLHPVLGRPMVQHVLDQVKAVNLDEVVTVVGHGAELVKDQLGRESQFALQAEQLGTGHAVIQAEQLLKDKDGTTIVVCGDTPLITDQTYLDLFEHHEKQNSKATILTAIAPDPTGYGRIIRNENNQVERIVEHKDANEKELRVQEINTGTYCFDNKALFEALQEVSNDNSQGEYYLTDVIEILKNKSEKVSAYVTPDFEETLGVNDRVALAKAEKTMKKRINEQHMRNGVTIIDPDNTYIHPEVVIEQDVVIHPGSILRGETTVKADAEVGPHTELTNCIVGESTVIKQSVATNSKIGDRVNIGPYAHIRPEANIGNGAKIGNFVEIKKSTLGEGSKVSHLSYIGDAQVGSNVNVGCGTITVNYDGKNKYLTTIEDDAFIGCNSNLIAPVTIGKGSYVAAGSTISKDVPGESLSIARARQTNKEGYAARIKNRKKD	Bacteria (domain)	Bacillati (kingdom)	Bacillota (phylum)	Bacilli (class)	Bacillales (order)	Bacillaceae (family)	Oceanobacillus (genus)
A0A1G9VZM8	A0A1G9VZM8	glmU SAMN05216498_0553	Tenuibacillus multivorans	MSNRYAVVLAAGKGTRMKSKLYKVLHPVCGKPMVEHVVNQLSGLNLNDMITVIGFGAELVKDQLGDRTNYVLQEEQLGTGHAVQMAEPYLKGKRGTTIVVCGDTPLLTGETLGQLMDFHENEQAQVTVLTSKLDDPTGYGRVIRNEQNEVEKIIEHKDANEIEKQVREINTGVYCFDNELLFDALDNVSNDNAQGEYYLPDVLSIAKESHKKVVAYTTDNFEETIGVNDRVALAKAEKIMQKRINEEHMRNGVSLIDYENTYIGPDVEIESDVVIEPGCKITGDTVIKAGVSIGLNSEIVDSFVDEGTEIKQSIITESKIGKYVNIGPFAHIRPASDIHDQVKVGNFVEVKKSEIDQNSKVSHLSYIGDAEVGKDANIGCGTITVNYDGKNKHKTIIEDGAFIGCNSNLVAPVTIEKGAYVAAGSTITKNVPEKALSIARSRQENKEGYVERLRKRQ	Bacteria (domain)	Bacillati (kingdom)	Bacillota (phylum)	Bacilli (class)	Bacillales (order)	Bacillaceae (family)	Tenuibacillus (genus)
A0A1H0X0P7	A0A1H0X0P7	glmU SAMN05216565_12036	Litchfieldia salsa	MTNRFAVILAAGQGTRMKSTLYKVLHPVCGKPMVQHVVDQVQAVNVKKLVTIIGHGADLVKSQLGEVSEYALQEEQLGTAHAVMQASSILEGKEGVTLVICGDTPLITSTTMEELLTHHENEGAKATILTAFAEDPTGYGRIIRNQKGNVEKIVEHKDASEQERTVREINTGTYCFDNQLLFDALKNVSNQNVQGEYYLPDVIEILKNQGHIVSAYQTPNFSETLGVNDRYALSQAEKTMQLRINKHHMLNGVTIIDPTNTYISAGALIGQDTVILPGTIISDETEISANCEIGPHTEISACKIGERTIIRQSVAHNSNIGNDVTIGPFAHIRPESMIHDEVKIGNFVEIKKAVFGKGSKASHLSYIGDAEVGAKVNMGCGTITVNYDGKKKYLTKIEDHVFVGCNSNLIAPVTIGKGAYIAAGSTINKDVPSKALSIARARQVNKEEYVDKLNKKE	Bacteria (domain)	Bacillati (kingdom)	Bacillota (phylum)	Bacilli (class)	Bacillales (order)	Bacillaceae (family)	Litchfieldia (genus)
A0A1I6THX7	A0A1I6THX7	glmU SAMN05421668_11544	Halolactibacillus miurensis	MSKRFAVILAAGQGTRMKSKLYKVLHPVMGRPMVQHVLDQLQSLDLSEIITIVGHGAEKVKEELGEVSQFVLQREQLGTGHAVMQSEDLLRDKEGVTLVVCGDTPLLTKATLEQMFHYHQEKQAKVTVLTTTIPDPTGYGRIVRNSDGDVSKIVEQKDASKEELAIQEVNAGTYCFDNAFLFDALKNVSNDNAQGEYYLPDVIEIAKKQQETVAAYQTKDADETLGVNDRLALSEAERLMKQRINREHMKNGVTIMDPLTTYIAPTVQIASDVVIEPGTKILGHSMIGTDCVIGPNSEVIDSHIGEQSKVLHSVVHDSKVGNRVNIGPFAHVRPASDIRDDVKVGNFVEVKKSVIDDGSKVSHLSYIGDAEIGKNVNVGCGSITVNYDGLNKFKTIIEDDVFVGCNTNLIAPVTVGRGALVAAGSTITKDVPEVALSIARAKQVNKDGYAKKLNKLLK	Bacteria (domain)	Bacillati (kingdom)	Bacillota (phylum)	Bacilli (class)	Bacillales (order)	Bacillaceae (family)	Halolactibacillus (genus)
A0A1I6BAY2	A0A1I6BAY2	glmU SAMN05421670_0316	Psychrobacillus psychrotolerans	MTNTYAVVLAAGKGTRMKSSLYKVLHPVCGKPMVEHVVTNMELLGVKKIVTIVGHGAEEVQRRLGERSEYALQEEQLGTAHAVLQAEEVLKNLSGTTIVICGDTPLITAKTMSDLLEHHKSTGAKATILTAIAENPTGYGRVIRSVDGNVQSIVEQKDATAEEQLVREINSGTYCFDNEALFKSLKLVNNNNSQGEYYLPDVIEILQKENEIISAYAADEFEEILGVNDRIALSQAEETMRLRIAQHHMREGVTIIDPRNTYISSEAIIGPDTVIQPGVIIEGKTTIGMNCTVGPNSHIVSSTIGDETTIHSSVVLSSEVGDHTSIGPFAHIRPQSDVGNDVKIGNFVEVKKSTVGNGSKISHLSYMGDASIGTNVNVGCGTITVNYDGKNKFTTTIEDDAFVGCNSNLIAPVTIGKKAYVAAGSTITKDVPGEALAIGRARQENKDGYVNKLNIK	Bacteria (domain)	Bacillati (kingdom)	Bacillota (phylum)	Bacilli (class)	Bacillales (order)	Bacillaceae (family)	Psychrobacillus (genus)
A0A1I0J9L7	A0A1I0J9L7	glmU SAMN05421676_11717	Salinibacillus kushneri	MSERFAVVLAAGQGTRMKSSLYKVLHPVCGKPMVQHVVDQLNVLQLSQLITVVGFGAEKVKDELGDATEFVIQKEQLGTGHAVMQAEEMLGNREGTTLVVCGDTPLLTSETLEAFVSHHENEQAKVSVLTAGADDPTGYGRVVRNESGEVEKIVEHKDASEAERAIKEINTGTYCFDNQALFQALKNVSNDNVQGEYYLPDVIEIVKSRGEKITAYQTSDFAETMGVNDRVALFRAEKHMRKRINEKHMRNGVTVINPEHTYIGPEVTIEQDVVIEPGCTIEGKTVIKTDAFIGANTEIKNCEIGSGTAIKQSVAHDSKIGQHVKIGPFAHIRPDSDIKNDVKIGNFVEVKKAVFDEGSKASHLSYIGDAEVGKEVNIGCGTITVNYDGENKHKTVIEDGAFIGCNSNLVAPVTIEKGAYVAAGSTITKDVPEEALSIARSRQTNKEGYVERLKNIRKK	Bacteria (domain)	Bacillati (kingdom)	Bacillota (phylum)	Bacilli (class)	Bacillales (order)	Bacillaceae (family)	Salinibacillus (genus)
A0A1N7KKQ4	A0A1N7KKQ4	glmU SAMN05421687_11322	Salimicrobium flavidum	MANRFAVVLAAGQGTRMKSKLYKVLHPVCGKPMVQHVTDQLNQLELSEIITVVGFGAETVQNQLGDSSEYVIQKEQLGTGHAVLQAGEYLADKKGTTVVVCGDTPLLTSETLEALLSHHEEKGAKATVLTAHAEDPHGYGRVLRSGNGDVERVVEQKDASREEAEVREINTGTYCFDNELLFKALSNVSNDNAQGEYYLPDVMEILQKEGEPISAYQMDDLKEALGVNDRVALSKAETFMRERINDRHMRNGVTIIDPSHTYIGADAVIGQDVTIHPGTTITDGTVVENDAELGPNSTVERSFIGEGTVVKQSFVSDSHVGKRVNIGPFAHIRPDSELGDGAKVGNFVEVKKAKFGQNSKVSHLSYIGDADVGEGVNIGCGTITVNYDGKDKHLTTIEDEAFIGCNSNLIAPVTVGKGSYVAAGSTINQDVPAESLSIARARQTNKEGYAQKMKKKD	Bacteria (domain)	Bacillati (kingdom)	Bacillota (phylum)	Bacilli (class)	Bacillales (order)	Bacillaceae (family)	Salimicrobium (genus)
A0A1G6MJH1	A0A1G6MJH1	glmU SAMN05421734_11139	Pelagirhabdus alkalitolerans	MVNKYAVVLAAGQGTRMKSKLYKVLHPVMNRPMVQHVVDQLVGLDLDEIITVVGFGAEKVQEQLGDSSQFVLQEEQLGTGHAVLQAEDLLKDQKGVTLVVCGDTPLLTKETLQSLFDYHTKEEATVTVLTAMMDDATGYGRIIRDESNQVQKIVEHKDANAEELAVNEINTATYCFDNAFLFDALNNVSNENAQGEYYLPDVIEMAQLQNKKVAAFKTDDPNETIGVNDRVALSTAERLMKERINKQHMKNGVTIVDPNHTYIAPGVKIESDVTIEPGSIIKGDTYIEEGTVIGPNSEITDCHIGKESVLKQSVATESKIGSRVHVGPYAHIRPASDLGDDVKVGNFVEIKKSQVNSRSKVSHLSYIGDAEIGENVNVGCGSITVNYDGENKFKTVIEDDVFIGCNTNLIAPVTIEKGALVAAGSTINKDVPSEALSIARAKQSNKEGYAKKFNKLLK	Bacteria (domain)	Bacillati (kingdom)	Bacillota (phylum)	Bacilli (class)	Bacillales (order)	Bacillaceae (family)	Pelagirhabdus (genus)
A0A1H3UVU1	A0A1H3UVU1	glmU SAMN05421736_12736	Evansella caseinilytica	MNNRYAVILAAGKGTRMKSDLYKVLHPVCGKPMVQHIVDELKQCSISRMIAVVGHGAEMVKDQLGQDVSYVLQEEQLGTGHAVMRAEGLLNGESGTTVVLCGDTPLITRETIEALLHEHEQRKAKATILTAVADDPAGYGRILRNQAGAVEKIVEHKDASDEERLVKEINTGTYCFDNEALFAALKQVKNDNVQGEYYLPDVIEILRAQGELIAAYQSPDFNETIGVNDRVALSKAESLMKQRINEKLMRAGVTMIDPVQTYVSADAKIGRETVLYPGCIIKGETIIGERCTIGPFTEIENSKIGNETTVRQSVVLDSDVGSLVSIGPFAHLRPKTQLSDHVKVGNFVELKKAVMGEGSKASHLSYLGDAEIGDHVNVGCGSITVNYDGKNKYLTKIEDGAFIGCNTNLIAPVTVGKDAFVAAGSTITEDVPGEALAIARQRQTNKEGYVKKNN	Bacteria (domain)	Bacillati (kingdom)	Bacillota (phylum)	Bacilli (class)	Bacillales (order)	Bacillaceae (family)	Evansella (genus)
A0A1G6NZ12	A0A1G6NZ12	glmU SAMN05421737_11415	Shouchella lonarensis	MSGRFAIILAAGQGTRMKSKLYKVLHHVCGKPMVSHVVDQVQEVGFDETAVIVGHGAAQVKETLSQNVHFVLQNEQLGTGHAVRCAESLFVGRKGTTVVLCGDTPLLQADTIRKLIQTHEAREAKATVLTAIADDATGYGRIIRGTAGDVERIVEHKDANESERATKEINTGTYCFDNEVLFEALTRVTNENVQGEYYLPDVIGILQQQGEKIAAYRTDHFADTLGVNDRVALSEAEALMRARINARWMREGVTLIDPTTTYISVDANIGRDTTIAPGCVIKGTTVIGEGCRIESGTEIEEAHVGDNVCIRQSVVTKSQIASGVTIGPFAHIRPGSVIGCDAKVGNFVELKKTTLAERSKVSHLSYIGDANVGEDVNIGCGVVTVNYDGENKWETIIRAGAFVGSGTNLIAPVEIGKEAFVAAGSTITETVPDHALAIGRARQVNKENYVKKDR	Bacteria (domain)	Bacillati (kingdom)	Bacillota (phylum)	Bacilli (class)	Bacillales (order)	Bacillaceae (family)	Shouchella (genus)
A0A1H4HGA1	A0A1H4HGA1	glmU SAMN05421743_12725	Thalassobacillus cyri	MGNRYAVVLAAGQGTRMKSKLYKVLHPVCGKPMVQHVVDQLNKVDLSELITVVGFGAEKVQDQLGEDSHYVIQEEQLGTGHAVLQAEDILADKEGTTLVVCGDTPLLTGETLQSLIDHHDQEGALATVLTAHAADPTGYGRVIRGATGEVERIVEHKDANREEREIQEINTGTYCFDNRALFDALQNVSNDNVQGEYYLPDVIEILKNKQEKISAYQTGDFSETLGVNDRVALAQAEKTMKQRINEQHMRNGVTLIDVDNTYIGPDVKIGQDVIIHPGSVIDGETEIEDDAIIGPHTTIENCRIGAGTVIKQSVAADSNIGNRVQIGPFAHIRPQSDLGDEVKIGNFVEVKKAAFGNKSKASHLSYIGDAEVGSGVNIGCGTITVNYDGANKHLTTIEDDAFVGCNSNLIAPVTVGKGAYVAAGSTINKDVPAEALSIARSRQTNKEGYASKMKNSKKG	Bacteria (domain)	Bacillati (kingdom)	Bacillota (phylum)	Bacilli (class)	Bacillales (order)	Bacillaceae (family)	Thalassobacillus (genus)
A0A1H2W3Q3	A0A1H2W3Q3	glmU SAMN05421781_2229	Marinococcus luteus	MNNRYAVILAAGKGTRMKSSLYKVLHPVCGKPMVEHVVDELEDAGVDQLVTVTGHGAESVEEHLKERTSYVLQEEQLGTAHAVMQTRQMLEGKKGTTIVACGDTPLIQGSTMQALMDHHEQMEAKASILTAVADDPAGYGRVVRGSSGEVVRIVEHKDADETEKNIREINTGTYCFDNEALFHALSEVDNNNVQGEYYLPDVIGILQEKGETVSAWTTPDFSETIGVNDRVALSQAEKAMKRRINEHWMRQGVTIIDPENTYISKESVIGADTVVEPGTILRGSVHVGTSCHLGPHSEISNAVIGSETVIRQSTVTDSEVGNSVQIGPYAHVRPASSIGDEAKIGNFVEIKKASIGQGSKTSHLSYIGDAEVGKNVNIGCGSITVNYDGMGKHLTKIEDNVFIGCNSNLVAPVNVGKGAYVAAGSTITSDVPEDALSIARSRQTNKENYVSEKLNADKKQNK	Bacteria (domain)	Bacillati (kingdom)	Bacillota (phylum)	Bacilli (class)	Bacillales (order)	Bacillaceae (family)	Marinococcus (genus)
A0A1U7PQX4	A0A1U7PQX4	glmU SAMN05428946_3014	Edaphobacillus lindanitolerans	MTNTYAVVLAAGQGTRMKSKTYKVLHPVCGKPMVSHVIDHINGLGADRIVTVVGFGAELVEEEIGDRSEFVLQEEQLGTGHAVQQAEGLIGDLDGTTIVVCGDTPLITPETMEALVAHHNETGAKATILTAYAQDPTGYGRVIRDESGHVLRIVEQKDASEAEKQIKEINTGTYCFDNRTLFETLRKVKNDNAQGEYYLPDVFGILQTEGETIAAYATADFEETLGVNDRVVLAEAERVMKQRIAERHMRNGVSIIDPATTYISADAEIGRDTVLLPGTMIEGKTVIGEDCTIGPNSQIMESVIGNGAVIRQSVVIASKIGEDAAVGPFAHIRPDTELGSSVKIGNFVEVKKSVLGNGSKVSHLSYIGDADIGERVNMGCGTITVNYDGVNKYRTTVEDDAFVGCNSNLVAPVTVGKGAYVAAGSTVTKNVPEEALAIGRSRQENKEGYVQKLNKKRSGGAN	Bacteria (domain)	Bacillati (kingdom)	Bacillota (phylum)	Bacilli (class)	Bacillales (order)	Bacillaceae (family)	Edaphobacillus (genus)
A0A1H9VSH5	A0A1H9VSH5	glmU SAMN05444126_12325	Salisediminibacterium halotolerans	MSQRYAVVLAAGKGTRMKSELYKVLHPIAGKPMVEHVVDQLESCSVDETVTIVGHGADKVQDLLGDRVSYAVQEEQLGTGHAVMQAGKVLEGKSGTTLVVCGDTPLLTAETFADLMAHHEQTGAKATVLTAVTEEPDGYGRVLRDADGQVEKIVEHKDASAAERSVKEINSATYVFDNEALFTSLKNVGNDNVQGEYYLPDVIEILQREGETVSAFTAADFHETMGVNDRVALSEAEKWMKRRINEYWMRQGVTMTDPEQTYISRDAVIGPDTVLEPGTVLRGRTIIGSACRIGPHTELTESRVGDRTLVKQSVASMSDIGSDVKIGPFAHLRPETALDDGVRVGNFVELKKVSMGKNSKASHLSYLGDAEIGDAVNVGCGSITVNYDGKNKYLTKIEDGAFVGCNSNLIAPVSIGTGAYIAAGSTITDDVPGESLAIARSRQTTKDGYLKNDAAKN	Bacteria (domain)	Bacillati (kingdom)	Bacillota (phylum)	Bacilli (class)	Bacillales (order)	Bacillaceae (family)	Salisediminibacterium (genus)
A0A1H9X3Q1	A0A1H9X3Q1	glmU SAMN05518684_12425	Salipaludibacillus aurantiacus	MNKRFAVVLAAGKGTRMKSDLYKVLHPVCGKPMVEHIVDQLTQCEIDKTVTIVGHGAEKVKEHLGERTQYALQEEQLGTGHAVMKAEEALANENGTTIVVCGDTPLLTKDTMHALFKHHEEKQAKATILTAHAENPSGYGRVLRDGNQAVNKIVEHKDATDEEKQVKEINTGTYCFDNESLFKALKRVGNDNVQGEYYLPDVIEILQKDGETVAAYQTEDFNETMGVNDRVALSQAEKWMKKRINEKWMREGVSIMDPENTYISADAEIGKDTTVLPGTVISGNSIIGERCNIGPHTEITESRIGNGTTVQQSVVNLSEVGSAVSIGPFSHLRPQTELADKVRVGNFVELKKISMGEGSKASHLSYLGDAQIGDGVNVGCGSITVNYDGKNKYLTKIEDGAFIGCNSNLIAPVTVGKGSYIAAGSTITDNVPADSLAIARERQVTKEGYIDKK	Bacteria (domain)	Bacillati (kingdom)	Bacillota (phylum)	Bacilli (class)	Bacillales (order)	Bacillaceae (family)	Salipaludibacillus (genus)
A0A285D8P7	A0A285D8P7	glmU SAMN05877753_11532	Bacillus oleivorans	MDRFAIILAAGKGTRMKSKVYKVLHPVCGKAMVQHVIDEVSKLQVQSIYTIIGYGAEEVKAQVGDVTNYILQEEQLGTGHAVMQAQGELAGKQGTTIVLCGDTPLLTSETLQALMKQHEEENAAVTVLTAKADDPAGYGRVLRNQDGSVKKIVEHKDATEDERTVQEINTGTYCFDNALLFHALSQVSNDNAQGEYYLPDCIEILKQEGHKVSAYQTEDFNETMGVNDRVALSQAEAIMRERINRTHMLNGVSIIDPANTYIDATVKIGQDTVIQPGSILRGNTQVGEDCIIGPHTEITNCKVGDRNHIRQSVLSESEVGNEVQIGPFAHIRPESMIHDKVKVGNFVEIKKTVFGEGSKASHLSYIGDAEVGKDVNLGCGSITVNYDGKRKYLTKIDDHVFVGCNSNLVAPVTIGKGAYIAAGSTITDDVPGDALSIARARQVNKENYVSKLNMNNE	Bacteria (domain)	Bacillati (kingdom)	Bacillota (phylum)	Bacilli (class)	Bacillales (order)	Bacillaceae (family)	Bacillus (genus)
A0A135L783	A0A135L783	glmU U473_13020	Tepidibacillus decaturensis	MSDLYAVVLAAGQGTRMKSNLPKVLHQVSGKPMVGHVVDQLKEMGIKEIVVVIGHKSEQVKTYLGDQVQYAIQEQQLGTAHAIMQASPILNDKKGTTLVIMGDTPLITQDTLKTLYSEHETTNAAATILTTEIDPPTGYGRIIRDQEGHVLRIVEEKDTSIEEKAIKEINTGTYVFDNVKLFNALLKVNNDNKQGEYYLTDVIEILQSEGMIVSAYKTDNSDETIGINDRIALAKAEKILRNRIIEHHMREGVTVIDPDRTYIEKDVMIDPDTIIYPDTYLKGKTTIKGNCIIGPGADLTDVMVSQDVVITHSVIFSSKIEEKAKIGPFAYIRPGSHIGVGVKVGDFVEIKNSKLGKGTKVSHLSYIGDATLGEDVNIGCGTITVNYDGFKKHRTEIGDHSFIGCNTNLVAPVSVGHDAYVAAGSTITDHVPDFSLAIARERQTNKEGYVKKIREKNQQDTK	Bacteria (domain)	Bacillati (kingdom)	Bacillota (phylum)	Bacilli (class)	Bacillales (order)	Bacillaceae (family)	Tepidibacillus (genus)
A0A0D6ZD20	A0A0D6ZD20	glmU UB32_02945	Mesobacillus subterraneus	MSNRYAIILAAGQGTRMKSKLYKVLHPVCGKPMVQHVIDQVKSLDINEIITIIGHGAEKVKEQLGEDSQYALQAEQLGTAHAVLQARELLADKEGITIVVCGDTPLIKRETMEALFKHHEETSAKATILTARADDPAGYGRIIRNEDGFVEKIVEHKDANEHERAINEINTGTYCFDNKMLFEAIRNVSNDNVQGEYYLPDVIEILKNQGETVSAYVTNNFAETLGVNDRVALAEAERTMKKQINEFHMRNGVSIIDPDHTYIGPDVTIGQDSVIFPGTTLSGSTSIGFECRIGPNSEISNCKVGNNTVIRQSAAFDSSIGSEVAIGPFAHIRPDSNIDDEVKIGNFVEVKKAVFGKRSKASHLSYIGDAEVGADVNIGCGSITVNYDGKNKFLTKIEDGVFIGCNANLVAPVTIGKGAYVAAGSTITTDVPGEALAIARASQINKENYVGKMNKKKK	Bacteria (domain)	Bacillati (kingdom)	Bacillota (phylum)	Bacilli (class)	Bacillales (order)	Bacillaceae (family)	Mesobacillus (genus)
A0A0M2SQ39	A0A0M2SQ39	glmU WQ57_18125	Mesobacillus campisalis	MSNRYAVILAAGQGTRMKSKLYKVLHPVCGKPMVQHVIDQVKSLDINDIVTIVGHGAEKVKAQLGDTSQYALQEAQLGTAHAVQQAKDILADNDGVTLVVCGDTPLVKGETMEALFRHHEETGAKATILTALADDPTGYGRIVRGEDGDVEKIVEHKDATEAERKITEINTGTYCFDNKALFAALENVSNDNVQGEYYLPDVVEILKKQGDRVSAYVTESFEETMGVNDRVALAEAERIMRKRINEMHMRNGVSLIDPSNTYIGSDVTIGSDTVIYPGTTIDGSTSIGPDCIIGPNSEISNCEIGNNTVIRQSAAFDSKIGSGVNIGPFAHIRPQSDIHDEVKIGNFVEIKKAVFGKGSKASHLSYIGDAEVGTDVNIGCGSITVNYDGQNKHLTKIEDDVFIGCNSNLVAPVTIGKGAYVAAGSTITEDVPGEGLAIARARQVNKEEYAQKLNRKK	Bacteria (domain)	Bacillati (kingdom)	Bacillota (phylum)	Bacilli (class)	Bacillales (order)	Bacillaceae (family)	Mesobacillus (genus)
A0A0A1MK55	A0A0A1MK55	glmU_1 glmU BN997_00028	Oceanobacillus oncorhynchi	MTNRFAVILAAGQGTRMKSKLYKVLHPVVGKPMVQHVADQLQQTGLDKLVTIVGFGAEQVREQLGASSDFVVQEEQLGTGHAVMQAEQLLQNKEGVTIVACGDTPLIRAETFQKLFEHHEQTGSKASILTALADNPAGYGRVVRNDAGEVEKIVEHKDASEEELTINEINTGTYCFDNKALFEALKSVSNDNAQGEYYLPDVIKILGDQGERISAYVAAEFNETIGINDRVALSEAEKIMKRRINETHMRNGVTIVDPDNTYIGPDVKIAADVYLHPGTVLKGDTSIAAGSEIGPHTEIKDCEVGEATTIRFSVAADSRIGNRVNIGPYAHIRPASNVGNDTKIGNFVELKKTTLGNNSKVSHLSYVGDANVGERVNVGCGTITVNYDGKNKFLTTIEDDSFIGCNSNLIAPVTVGKGAYVAAGSTITNDVPDEALSIARSKQSNKEGYAKKFKK	Bacteria (domain)	Bacillati (kingdom)	Bacillota (phylum)	Bacilli (class)	Bacillales (order)	Bacillaceae (family)	Oceanobacillus (genus)
A0A1I5W660	A0A1I5W660	SAMN05518683_11910	Salibacterium halotolerans	MTRTFAVVLAAGKGTRMQSEQPKVLHHVCGKPMVQHVIDQLQNMSVERILTVVGHKADMIKQQLGSFSEYAFQPEQLGTAHAVKMCQSKLEKQQGSTLILTGDTPLITEKTLRYCLDHHQRTNAAATILTMTPDDPSGYGRIVRNKQNQVERIVEHKDATEEQLQLHEVNSGIFCFDNTLLFQALEKVSTDNKQQEYYLPDVIEILKREGEVISAFPAEHTEECFGINDRTQLNEAAEICQKRIIDFHQHRNVTISDPSTTLIEAEVTIGPHTNIEPRTSLRGRTQIGADCTVGPDVDLINYKVTDRTHIHHSPIKDDTHAKPYVH	Bacteria (domain)	Bacillati (kingdom)	Bacillota (phylum)	Bacilli (class)	Bacillales (order)	Bacillaceae (family)	Salibacterium (genus)
A0A2T5G556	A0A2T5G556	glmU BLITH_0139	Brockia lithotrophica	MERTAAIVLAAGRGTRMKSRTPKVLHCLLGKPMLTYVVEALRGAGFSEIYVVVGEAGEEVRRALGPSVSYVEQGEPLGTGHATAKALEVLPEGIEHVFVVNGDMPLLTAEALRELRDVHARTRAAATIAATYLEEPRGYGRIVRSPDGSFLRIVEEKDATPEEREIREVNAGLYAFAVEPLRRAVPRLRRENAQGEYYLPDVLPLFASEGLPVSVVVLPPAVVAGVNDRYELARAEETLRRAILERHMRAGVTVEMPDTVLVGPDVVLEEDVVLRAGTRLFGRTVVRRGAEIGPQTELTDVEVWEEARVLYTVAEGASIGPRATVGPFARLRPGTALGPGVKVGNFVEVKNSRIGEGSKLPHLSYVGDAFVGRDVNIASGVITVNYDGLRKYETVIEDGAFVGCNVNLVAPVRVGKRAYIAAGSTITEDVPAGALAIARSRQVVKEGYVPTLFAKREKLVAPPQDPRPADPRPDEGGASTPGADSRPS	Bacteria (domain)	Bacillati (kingdom)	Bacillota (phylum)	Bacilli (class)	Bacillales (order)	Bacillales incertae sedis (no rank)	Bacillales Family X. Incertae Sedis (family)	Brockia (genus)
C4KZV1	C4KZV1	glmU EAT1b_1688	Exiguobacterium sp. (strain ATCC BAA-1283 / AT1b)	MERFAVILAAGKGTRMKSKLYKVLHPVLGKPMVEHVVDQLDQIGVSRQIVIVGHGAEAVQDTLGTRVEYAVQEEQLGTGHAVQMAEAELAGKSGATLVVCGDTPLLTAETLEALLAHHEAQQAKVTVLTAIADDATGYGRVVRGEDGNVTKVVEHKDASEAELAINEINTGTYVFDNELLFDALKQVGNNNAQGEYYLPDVISIAKEAGEVVAAHTAPTFDETIGVNDRVALSQAEAIMRKRTNERLMREGVTFMDPASTYISPDVVIGSDTVIYPGTVILGKTTIGSECVIGPNSDIRNSVIEDHAVVRQSVVTDSRIGEAAQVGPFAHLRQQAVLGANTRVGNFVEIKKSTFGDGAKASHLSYIGDASIGERVNLGCGSITVNYDGKNKFETVVEDDAFVGCNVNLIAPVKVGKGAIVAAGSTITSDVPEEALAIARERQTNKEGYTKR	Bacteria (domain)	Bacillati (kingdom)	Bacillota (phylum)	Bacilli (class)	Bacillales (order)	Bacillales incertae sedis (no rank)	Bacillales Family XII. Incertae Sedis (no rank)	Exiguobacterium (genus)	Microcystis (genus)	Microcystis aeruginosa (species)
B1YGP5	B1YGP5	glmU Exig_0041	Exiguobacterium sibiricum (strain DSM 17290 / CCUG 55495 / CIP 109462 / JCM 13490 / 255-15)	MNHFAVILAAGKGTRMKSKLYKVLHPVAGKPMVQHVVDQLTTLGVTRQVVIVGHGAESVKEVLGTSVEYALQSEQLGTGHAVQMAEPVLGQEKGSTLVVCGDTPLLTSETLQSLLQHHAETGAKVTVLTAHADDATGYGRIVRGEDGNVSKIVEHKDANAEELLIKEINTGTYVFDNEMLFEALKQVKNDNVQGEYYLPDVIEIAKADGETIAAYAASTFEETIGVNDRVALAQAETSMRKRTNEHWMRQGVTFIDPASTYIGPDVVIGSDTVLYPGTQLLGNTTIGSECIIGPNSDIRNSEVADQAVVRQSVVTDSKIGPAAQVGPFAHLRQQAVLGANTRIGNFVEVKKSTFGEGSKSAHLSYVGDATIGTNVNLGCGSITVNYDGTNKFQTVIEDDAFIGCNVNLIAPVTVGKNALVAAGSTVTDDVPENGLAIARERQTTKPDYR	Bacteria (domain)	Bacillati (kingdom)	Bacillota (phylum)	Bacilli (class)	Bacillales (order)	Bacillales incertae sedis (no rank)	Bacillales Family XII. Incertae Sedis (no rank)	Exiguobacterium (genus)
A0A132N1F7	A0A132N1F7	glmU HSCHL_2130 SA87_06495	Hydrogenibacillus schlegelii (Bacillus schlegelii)	MKRVAVVLAAGKGTRMRSERPKVLHPLLGKPMLGYVLEALGAVRWDGVFVVVGHRREWVEAAFAGAASFVVQDPPLGTGDAVKTALKQAGAPPETLVVLNGDAPLLRAETIRRLVEAHEAASAAATVAAARLDDPTGYGRLVRDDDGRLVGIVEEKDATPAVRAIREVNAGLYAFFGPALAEALSALRPDNAQQEYYLTDAVGHLLARGAAVEVFPLSDPTEARGVNDRRELAEAEAILRRRIIERHLLAGVTVEDPASTWIGPDVEIAADAIIRAGSRLMGRTRVGEGADVGPYADLTDTEVGAGARVRYTVAEGAAIGAGSDVGPYAHLRPGARLGRTVRVGNFVEVKNSTVGDGTKLPHLTYIGDATVGSGVNVGCGTITVNYDGVAKHRTMIEDGAFIGCNTNLIAPVRVGAGAYVAAGSTITDDVPDGALAIARARQTNKPGYAARLRAKFRDRSGRSAGEAVSHHGGEGNEG	Bacteria (domain)	Bacillati (kingdom)	Bacillota (phylum)	Bacilli (class)	Bacillales (order)	Bacillales incertae sedis (no rank)	Bacillales Family X. Incertae Sedis (family)	Hydrogenibacillus (genus)
A0A8J6Z0L8	A0A8J6Z0L8	glmU IMW85_05610	Thermicanus sp	MNGERYAIVLAAGKGTRMKSSLHKVLHPIGGKPMVEHIFSTLEEVGIDEIYLVVGHDAEAVVERVGGRAIPVLQEEQLGTAHAVLQTEPFLGEREGITLVINGDTPLVTAETMKGLLSRHRESEAAATLLTTKLDRPTGYGRILYDEMGNVTKIVEEKEATPAEKMIQEVNVGLYTFHTKFLFDAVQKIENKNQQGEYYLTDIFPILQEMGQKISAYRTENQHETISINDRIALSEAERILRMRINERHMKEGVTLQDPERTYIDADVRIGTDTVILAGTHLRGNTRIGEGCIIGPDVEITDSIIGDEVTISRSVLIESRVEEKTTIGPFAYLRPNSKIGKKVKIGDFVEIKNSSVGDGAKVPHLTYVGDAEIGARVNMSCGSITVNYDGVHKHKTVVEEDAFIGCNVNLVAPVTVGKGAFIAAGSTITDPVPPGALAVARQRQVNKENYVAKLMAKKKGE	Bacteria (domain)	Bacillati (kingdom)	Bacillota (phylum)	Bacilli (class)	Bacillales (order)	Bacillales incertae sedis (no rank)	Bacillales Family X. Incertae Sedis (family)	Thermicanus (genus)
A0A2R6Y1N7	A0A2R6Y1N7	glmU BSOLF_0030	Candidatus Carbobacillus altaicus	MQQIAFVLAAGKGTRMRSEKPKVLHPLLGEPMLGYVLENIEKAAAQEVLLVLGYGRERIMPFYGERATIVIQEEQRGTGHAARVALDYLKHRGDRLEEIEILIVHGDTPLVSSTSLTRLHQAFKQNKSQAALLTAHVERPFGLGRVLRDAEGRVQKIVEEKDATDVERQIKEINVGVYLFEARYLEWALGQLSTDNAQGEYYLTDVIHLILTAGGNVTSVAAVDPDEALSINDRAELAVAEEALRRRILAYHMRQGVTIEMPDTVRIGPYVEIEPDVVIRPGTILMGATRIGKEAVIGPYSELKDVIVGDGALVRQTVAEAARIDDGATIGPFAYLRPGAQIGRGVRIGNFVEVKNSTIGEGSKVPHLAYVGDAIIGREVNMSCGTITVNYDGLEKHTTVIGDRAFIGCNVNLIAPVTIGDGAYVAAGSTIDQPVPRGALAIARARQMNKEDYVEAWLARKKEKRLGQKERVNKGTDFEHTSMDAPSSSSQHKKGTDDAQLS	Bacteria (domain)	Bacillati (kingdom)	Bacillota (phylum)	Bacilli (class)	Bacillales (order)	Bacillales incertae sedis (no rank)	Candidatus Carbobacillus (genus)
A0A841PRI6	A0A841PRI6	glmU HNR44_003540	Geomicrobium halophilum	MDERYAVILAAGQGTRMRSKQPKVLHTVCGKPMVTHVVEQVQSAGFAQTAVVIGHGGEEVQESLGIDVDFVWQQERLGTGHAVKQTEALLANKKGVTLVISADTPMISAATMQALSDHHEVSGAKATVLTARVEDPTGLGRVIRDSRTSDVEKIVEHKDASAKERGISEINTATYCFDNEALFSALQEVKNDNAQQEYYLPDVIEILKERGEKISAWETHDASEALGVNDRVALASAEQAMQKRINDYWMKQGVTMIDPDHTYVAADAEVGADTTLYPGTMIRGQTVVGEGCEIGPHSDITDSTIGDGSAIHHSVVSASKVGNQVQIGPFAHIRPETTVSAEAKVGNFVEVKKSEIGKGSKANHLSYIGDAWIGENVNLGCGAITVNYDGEDKHLTTIEDGAFIGCNANLIAPVKVGAEAFVAAGSTITEDVPKESLSIARSRQTNKNDYFKEK	Bacteria (domain)	Bacillati (kingdom)	Bacillota (phylum)	Bacilli (class)	Bacillales (order)	Bacillales incertae sedis (no rank)	Geomicrobium (genus)
A0A5B8UCK5	A0A5B8UCK5	glmU FSW04_07805	Baekduia soli	MAAGQGTRMRSALPKVLHELCGRPMVAWPVLAALEAGAQRVVVVASPHVDLAPALPEGVLTAIQEVADGTGGAVLAGLDQTQPGVPVVVLSGDVPLVSAQAIGDLVAAHVASGAAATMVTTELEDPTGYGRVVRDADGRVERVVETKADGDATPEELALREVNTGIFCFDHAALAEALPRVGTDNAQGEKYLPDVLTLLRARGDVVAAHVVQDPGLVLGINDRVALAEVRALAQRRILEDHMRAGVTIVDPGSTLIDAGITIGQDTIIEPSTYLRGATTVGARAHLGPATTIVDATLHDATTVRHSWVQEAELHPGATVGPFAYLRPGTVLRDGAKAGTFVEIKNSDIGEGTKVPHLSYVGDADVGPGTNLGAATITANYNGKTKVKSRTTIGTGVRTSVDTTLVAPVSLGDGAYTAAGSVVVEDVPDRALAVARARQRNIEGYADRE	Bacteria (domain)	Bacillati (kingdom)	Actinomycetota (phylum)	Thermoleophilia (class)	Solirubrobacterales (order)	Baekduiaceae (family)	Baekduia (genus)
C5C061	C5C061	glmU Bcav_0986	Beutenbergia cavernae (strain ATCC BAA-8 / DSM 12333 / CCUG 43141 / JCM 11478 / NBRC 16432 / NCIMB 13614 / HKI 0122)	MSHPRPAAAVVLAAGEGTRMRSSVPKMLHEIGGRSLVGHALTAAQGIAPERIAVVVRHGRDAVAAHVTQLDPSVLVVDQDEIPGTGRAVQCALADLDAAAQAQLARSGSPAQDGKVTGAVVVLAGDVPLLDAATLDQLLEAHHADGNAVTVLTTHVPDPTGYGRILREEGTGDVLGIVEEADADADQRALDEINTAVYVFDATALRDALRTLDGDDARRNAQGEVYLTDVLALARDAGGLVRAVATEDTPSVEGVNDRTQLAALGAELNRRILDGWMREGVTVVDPATTWVDVDVELSRDVTLLPGVQLRGTTRVAEGATIGPDTTLLDVEVGEGATVVRTHGSEARIGAGAKVGPFAYLRPGTHLGEHGKIGTFVETKNAEIADGAKVPHLTYVGDATIGAGSNIGAGVVFANYDGVAKHRTDVGEHSFVGSDSVLVAPIRLADGTYVAAGSTITRDVGPGELAVARGIQRNVAGWVQRRRAGSRSAEAAQAALETEDRSDLSPQARAELARLAKEKESGA	Bacteria (domain)	Bacillati (kingdom)	Actinomycetota (phylum)	Actinomycetes (class)	Micrococcales (order)	Beutenbergiaceae (family)	Beutenbergia (genus)	Beutenbergia cavernae (species)
A0A2A9D197	A0A2A9D197	glmU ATL40_2078	Serinibacter salmoneus	MTQQRPAAVIVLAAGEGTRMKSATPKVMHAIGGRTLLGHVVATARELDPQRLCVVVRHQGEAVAAHAQEVDGAVEIAWQDEVKGTGRAAWCAMQALESSGVLEGPVLVLAGDVPLLDSATLGQLLEAHAAGGNAVTALTTRVEDPTGYGRIVREEGTGLLARIVEERDASQAERAITEINTSVYAFDADVLRDGLARLTDPTSGATANAQGEVYLTDVVAIARETRPVRAVETDDAISVEGVNDRVQLAALGAELNRRTLESAMREGVTVVDPGSTWIDVTVTLEADVTLLPGVQLHGVTHAEGGAVIGPDSTLTDVRVGADAHVVRSHAIGAVLEAGVSVGPFAHLRPGTVVGPGAKVGGFVETKNAVIGAGTKVPHLSYVGDVTIGESTNIGAGVIVANYDGETKNHTEIGSHAFVGSDSVLVAPLTVADGAFVAAGSVVTRDVGPGDLAVARGQQRSIPGWVQRRRPQSASARAARDAAATAQAPPAQPAETDPTTEPQA	Bacteria (domain)	Bacillati (kingdom)	Actinomycetota (phylum)	Actinomycetes (class)	Micrococcales (order)	Beutenbergiaceae (family)	Serinibacter (genus)
A0A2U1ZYB1	A0A2U1ZYB1	glmU C8046_16330	Serinibacter arcticus	MSHPSPAAVIVLAAGEGTRMRSATPKVLHAIGGRSLLGHVLTSARDLEPQRLAVVVRHEREAVAAHALELDPAATIADQDDVKGTGRAAWCALAALDAQAEVDGAVVVLAGDVPLLDAGTLGEMLAAHAADGNAVTVLTTRVPDPTGYGRIVRDADGSVLRIVEDRDADETERAIDEINTSVYAFDAAVLRAALTTLQDPASGATSNAQGEVYLTDVLALARATGPVRAIETDDPIIVEGVNDRVQLATLGAELNRRMVTAWMREGVTVVDPASTWVDVTVELARDVTLLPGVQLHGATTIGEGTTVGPDTTLRDSSVGAGASVVRSHVLGARIADGATVGPFAHLREGTDLGAGGKIGGFVETKNAVVGAGTKIPHLSYVGDAEIGAGANIGAGVILANYDGTTKSRTTIGDGAFVGSDSVLVAPLTIGAGAFVAAGSTVTRDVPAGDLAVERGQQKNLPDWVIRRRPGSRSARAATAARDQAAAAESSGADASSEPVKSDPSDI	Bacteria (domain)	Bacillati (kingdom)	Actinomycetota (phylum)	Actinomycetes (class)	Micrococcales (order)	Beutenbergiaceae (family)	Serinibacter (genus)
A0A3N2D7X6	A0A3N2D7X6	glmU EDD28_0443	Salana multivorans	MTDPRPAAVIVLAAGEGTRMRSATPKVLHAIGGRTLLGHVLATARALDPEALAVVVRHDRDRVAEHALALDPDVLVADQDAIKGTGRAAWCALEALDSAATATTGAPVSGPVVVLAGDVPLLDAGTLGELLAAHTADGNVVTVLTTRVPDPTGYGRIVRTDDGQVERIVEHRDASPEELAIDEINTSVYAFDADVLRAGLRTLQDPASDAASNAQGEVYLTDVLALAHAHGAVRAIETPDPIIVEGVNDRVQLATLGAELNRRVLETAMRSGVTVVDPASTWVDVTVTLEQDVTLLPGTQLLGRTSVATGAVIGPDTTLEDATVEAGARVLRSHVTDARIGEGASVGPYTHLRTGTVLGPRSAIGAFAETKNAELGAGAKVPHLSYVGDAVVGDAANIGAGVITANYDGVGKHRTVIGAGAFVGSDTTLVAPIEIGGGAFVAAGSTVTRDVAPGALAVERAQLKIIPGWVARRLEGTKWAAAAQRAIEALGESVDEESGRDAAGPSGPARPSGTDEAHGGHTA	Bacteria (domain)	Bacillati (kingdom)	Actinomycetota (phylum)	Actinomycetes (class)	Micrococcales (order)	Beutenbergiaceae (family)	Salana (genus)
A0A5C5B8E2	A0A5C5B8E2	glmU FH969_13900	Miniimonas arenae	MTTARPAAVVVLAAGEGTRMRSTTPKVLHAIGGRTLLGHVLATARDLAPERLAVVVRHDRDRVAAHALELDPGVVVADQDEIKGTGRAAWCALTALDDASRVDGPVLVLAGDVPLLDSGTLGELLAAHVADGNAVTVLTTRVADPAGYGRIVRDGEGHVERIVEDRDASPGERAIDEINTSVYAFDAAVLRHGLEHLQDPDFAATSNAQGEVYLTDVVALARTHGPVRALETDDPWLVEGVNDRVQLASLGAELNRRVLEDAMRAGVTVVDPATTWVDVTVELAQDVTLLPGVQLHGATRIAARATVGPDTTLTDTEVGEGAEVVRSHTFAARIGAGAHVGPFTYLRPGADLAAGAHVGGFVEVKNSTVGEGAKVPHLSYVGDAEVGAGSNLGAGVIVANYDGVSKNRTRVGAHAFVGSNSVLVAPLDVADGAFVAAGSTITRDVQPGALAVERAQQKSVPGWVARRLPGTRWAAAAEAAAGAGRGEDADGVEGTGGDQA	Bacteria (domain)	Bacillati (kingdom)	Actinomycetota (phylum)	Actinomycetes (class)	Micrococcales (order)	Beutenbergiaceae (family)	Miniimonas (genus)
A0A4Z1DZ96	A0A4Z1DZ96	glmU SERN_2789	Serinibacter arcticus	MTHPSPAAVIVLAAGEGTRMRSSTPKVLHAIGGRSLLGHVLTSARGLEPQRLAVVVRHEREAVAAHALALDPAVVVADQDEIKGTGRAAWCALAALDAQEPVEGAVVVLAGDVPLLDAGTLGEMLAAHAGDGNAVTVLTTRVPDPGGYGRIVRDADGSVLRIVEDRDASEDERAIDEINTSVYAFDAAVLRDALEQLQDPTSGATSNAQGEVYLTDVLAIARARGPVRAIETDDPIIVEGVNDRVQLATLGAELNRRTVTAWMREGVTVVDPASTWIDVTVELARDVTVLPGVQLLGTTTVATGATVGPDSTLDGASVGVGASVVRSHVLGATIGDRATVGPFSYLRPGTELGERGKIGGFVETKNARIGAGAKVPHLSYVGDAEIGEGANVGAGVIVANYDGVTKSRTRIGEAAFVGSDSVLVAPVEIGAGAFVAAGSTVTRDVAPGDLAVERGQLRTVSGWVVRRRPGSRSAVAAETALAAQAQPHADDETSGADVPSAPGQDSNTKGATA	Bacteria (domain)	Bacillati (kingdom)	Actinomycetota (phylum)	Actinomycetes (class)	Micrococcales (order)	Beutenbergiaceae (family)	Serinibacter (genus)
A0A926DUF8	A0A926DUF8	glmU H8730_10170	Bianquea renquensis	MGTRMKSEKPKCLHEILGYPMLHYIIEASKKVGCEEICVVIGHKGEMVMEALQDTPGITFVQQKEQLGTGHAVMQASKFIEGEPSDVLVLCGDTPLVQGEVLERLLQVHQMEKNAVTVLSTIVENPTGYGRIVRDAGGNFLYSVEQRDATEAQRKIQEVNSGMYCFQSEALLEALAKIDNQNSQGEYYLPDAVPKIMEAGGRAEAAICEDSAVILGVNDRMQLLEATQIMQKRINRRLMAEGVTLLSMENTYVSPHVRIGRDTVLYPGTFLEGNTHIGEHCVIGPNSRIVDCTIGDHVTIQNSTLLDSTIQDFVNVGPFAYVRPGSVIGPSVKVGDFVEIKNSVIGEGTKISHLTYVGDADVGKNINFGCGTVLVNYDGKEKHRSVIEDHAFIGCNTNLVSPVRVGEGAFIAAGSTITSDVPPDALGIARARQVNKEDWVQKRGKR	Bacteria (domain)	Bacillati (kingdom)	Bacillota (phylum)	Clostridia (class)	Eubacteriales (order)	Bianqueaceae (family)	Bianquea (genus)
A0A086Z0M5	A0A086Z0M5	glmU BACT_0777	Bifidobacterium actinocoloniiforme DSM 22766	MRSSKPKVLHELAGKTFLNRVMDSVRQLEPGIMGLVVRYQGERVAQAARSYDPAVSVIQQDEIPGTGRAVQCALNALEGHVDPKGRVLIVASDMPLLDAGTLRDLVDQHVRLGDGATILTTRLDDPTGYGRIIRDQDGQVLRIVEQKDATGTELAVTEVNTSVYVFELDVLTQAIAGLNNRNEQGEFYLTDALEAARRLGRVGAYPAPDPLSVEGVNDRVQLAHLAKAHNRRVCERWMREGVTILDPETTWIDDEARIGRDATILPGCFLQGGTRIADEAVIGPYTTLIDAEVGQGATVERSRVQGSVIGPKATIGPWTYLRPGNELAEGTKVGAFVEMKKASIDKGTKVPHLSYVGDAHIGEGSNVGGGTITANYDGVHKNRTEIGAGVHVGAGNMLVAPVHVGDGVTTGAGAVIRHTVPDGAMVYSENSQHVVENWKPAWERGAGSGADSE	Bacteria (domain)	Bacillati (kingdom)	Actinomycetota (phylum)	Actinomycetes (class)	Bifidobacteriales (order)	Bifidobacteriaceae (family)	Bifidobacterium (genus)	Bifidobacterium actinocoloniiforme (species)
A1A1R9	A1A1R9	glmU BAD_0871	Bifidobacterium adolescentis (strain ATCC 15703 / DSM 20083 / NCTC 11814 / E194a)	MALSAAIILAAGEGTRMRSNKPKVLHTLAGKTFLNRVMDSVAALDPDTLAVVVHYQAERVAEAARSYNEHVTIVEQDDIPGTGRAVQCAMAQLTQKDDLDGAVLIAASDMPLLDTDTLDQLLAFHEKSGNGATVLTTILDDPTGYGRIIRDSEGNVLRIVEQKDANSSELAVREVNTSVYVFDAKLLAEAIANLKSNNAQGEFYLTDALEAAKANGAVGAFAAPDPLSVEGVNDRVQLAALAKAHNKRVCEHWMREGVTILDPDTTWIEDDVQIARDAVILPGCFLQGHTVIGEAAEVGPYTTLIGATIDAEAHVERSRVQETHIGRAANIGPWTYLRPGNELGEGSKAGAFVEMKKAHIGNGTKVPHLSYVGDADLGEHTNIGGGTITANYDGVHKHHTTIGSNVHVGAGNLFVAPVTVGDGVTTGAGSVVRHDVPSDSMVYSENTQHVVEGWKPEWER	Bacteria (domain)	Bacillati (kingdom)	Actinomycetota (phylum)	Actinomycetes (class)	Bifidobacteriales (order)	Bifidobacteriaceae (family)	Bifidobacterium (genus)	Bifidobacterium adolescentis (species)
B8DU78	B8DU78	glmU BLA_1269	Bifidobacterium animalis subsp. lactis (strain AD011)	MTLTAAIVLAAGEGTRMRSRKPKVLHEFAGKTFLNRVMDAVGALDPETLAVVVRYQAQRVAEAARSYDDAVLIVEQDEIPGTGRAVQCAMEQLGEQGPLSGTVLITASDMPLLDTSTLKQLLDYHRDSGDGATVLTTVLDDPTGYGRIIRDADGNVLKIVEQKDGNSSELAVREVNTSVYVFDAAVLEQAIANLNADNAQGEFYLTDALTVARQVSKVGAFAAPDPLSVEGVNDRVQLASLAKAHNLRVCRQWMLDGVTIVDPQTTWIEDEVEMESDAVILPGCFLQGHTTIAHDAVVGPYTTLIDATVEPEAHVERSRVQESRIGREANIGPWTYLRPGNEIGTGSKAGAFVEMKKAHIGDGSKVPHLSYVGDADLGENTNIGGGTITANYDGVHKNHTHIGSDVHIGAGNLFVAPVNVGDGVTSGAGSVIRHDVPGDAMVYSENTQHVVDNWKPAWER	Bacteria (domain)	Bacillati (kingdom)	Actinomycetota (phylum)	Actinomycetes (class)	Bifidobacteriales (order)	Bifidobacteriaceae (family)	Bifidobacterium (genus)	Bifidobacterium animalis (species)
A0A086ZF74	A0A086ZF74	glmU BBIA_2341	Bifidobacterium biavatii DSM 23969	MALSAAIILAAGEGTRMRSANPKVLHTFAGKTFLNRVMDSVAALEPDTLAVVVHYQAERVAAAARSYQPNVEIVNQDDIPGTGRAVQCAMAQLEAEHKLNGYVLIAASDMPLLDAETLRGLVAFHEQSGNGATVLTTILDDPTGYGRIIRDRDGHVLRIVEQRDANRSELAVQEVNTSVYVFDAELLGRAIADLKSNNAQGEFYLTDALETARSAGTVGAFTAPDPLSVEGVNDRVQLAALAKEHNRRVCEAWMRSGVTILDPATTWIEDDVELARDVTVLPGSFLQGHTVVGEAAVIGPYTTLIDATVDAEAVVERSRVQESHIGRGTNIGPWTYLRQGNDFGENAKAGAFVEMKKAHIGNGTKVPHLSYVGDAELGEHTNVGGGTITANYDGVHKNRTKIGSGAHIGAGNLLVAPVEVGDNVTSGAGSVIRHNVPSDSMVYSENTQHVVEGWKPKWER	Bacteria (domain)	Bacillati (kingdom)	Actinomycetota (phylum)	Actinomycetes (class)	Bifidobacteriales (order)	Bifidobacteriaceae (family)	Bifidobacterium (genus)	Bifidobacterium biavatii (species)
A0A0H3ED59	A0A0H3ED59	glmU BBPR_1125	Bifidobacterium bifidum (strain PRL2010)	MALSAAIILAAGEGTRMRSSKPKVLHEFAGKTFLQRVMASVGQLEPETLAVVVHYQADRVSEAARSYDANVDIVNQDDIPGTGRAVQCAMAQLTQERNLHGSVLIAASDMPLLDSVTLKKLVAFHEQSGDGATVLTTILDNPTGYGRIIRDRDGHVLRIVEQKDANRSELAVQEVNTSVYVFDADLLAEAIANLDNHNAQGEFYLTDALETAKTRGTVGAFAAPDPLSVEGVNDRLQLAALSKAHNRRVCEHWMLNGVTILDPDTTWIEDDVELAQDVTVLPGSFLKGHTVIGQNAVVGPYTTLIDATVDAEAVVERSRVQGSHIGRAANIGPWTYMRPGNELGEETKAGAFVEMKKAHIGNGTKVPHLSYVGDAELGEHTNIGGGTITANYDGVHKNRTHIGSNVHVGAGNLFVAPVEVGDGVTTGAGSVIRHAVPDDSMVYSENTQHIVEGWKPAWER	Bacteria (domain)	Bacillati (kingdom)	Actinomycetota (phylum)	Actinomycetes (class)	Bifidobacteriales (order)	Bifidobacteriaceae (family)	Bifidobacterium (genus)	Bifidobacterium bifidum (species)
A0A086ZJE5	A0A086ZJE5	glmU BBOH_0117	Bifidobacterium bohemicum DSM 22767	MALSAAIVLAAGEGTRMRSTKPKVLHEFAGKTFLERVMTSVKGLDPETLAVVVRYQADRVAQAAKEYDDDSMIVVQDEIPGTGRAVQCAMKQLGQACEGAMQGLVLIVASDMPLLDTDTLKALIDFHIASGDGATVLTTRLGDPTGYGRIIRDSNGDVLRIVEQRDANSSELAVHEVNTSVYVFDAALLAQAIEGLNSKNAQSEFYLTDALETARHSGKVGAFTAPDALSVEGVNDRVQLAALSRAHNLRICEHWMRQGVTILDPSSTWIDDDVELAGDVTVLPGSFLRGHSVVAEGAVVGPYTTLIDARVDSGATVERSCVQESHIGPNATIGPWTYLRAGNELGEGSKAGAFVEMKKAHIGDGTKVPHLSYMGDAELGENSNIGGGTITANYDGVHKNRTHIGSNVHVGAGNLFVAPVEIGDGVTTGAGSVIRHEVPDDSMVYSENAQHVVQGWKPEWER	Bacteria (domain)	Bacillati (kingdom)	Actinomycetota (phylum)	Actinomycetes (class)	Bifidobacteriales (order)	Bifidobacteriaceae (family)	Bifidobacterium (genus)	Bifidobacterium bohemicum (species)
A0A080N5N5	A0A080N5N5	glmU BBOMB_0141	Bifidobacterium bombi DSM 19703	MALSAAIILAAGEGTRMRSTKPKVLHELAGKTFLNRVMTSVAGLHPDTLAVVVRYQADRVARMARSYNPDVTIVNQDDKPGTGRAVQCAMHQLDAEGGLTGQVLIAASDMPLLDTDTLSQLLDFHRSSGNGATVLTTQLDDPTGYGRIIRAGDGSVLRIVEQRDANSSELAVHEINTSVYVFEANVLTRAISGLSSQNAQDEFYLTDALEAASEFSTIGAYAAKDALCVEGVNDRVQLAALSRKHNARLCEHWMREGVTILDPSSTWIEDDALLESDVTILPGCFIQGDSHVGHDAVIGPYTTLIDAEVEPGAVVERSRVQDSRIGRNANIGPWTYLRAGNELDEDSKAGAFVEMKKAHIGAHTKVPHLSYVGDADLGEHTNVGGGSITANYDGVHKNHTTIGSNVHVGAGNLFVAPVRVGDGVTTGAGSVIRHDVDEDSMVYSENSQHAVPGWKPVWERNEERKA	Bacteria (domain)	Bacillati (kingdom)	Actinomycetota (phylum)	Actinomycetes (class)	Bifidobacteriales (order)	Bifidobacteriaceae (family)	Bifidobacterium (genus)	Bifidobacterium bombi (species)
A0A087VU44	A0A087VU44	glmU BINDI_0533	Bifidobacterium [indicum] DSM 20214 = LMG 11587	MRSSRPKVLHKLAGKTFLERVMASVTALDPGLTAVVVHFQAEKVAAAARSYDDRVRIVQQDDRPGTGRAVQCAMDQLDRSLDPDGYVLIAASDMPLLDTNTLRGLIDHHIQAGDGATVLTVSLDDPTGYGRIIRDQDGRVLRIVEQKDATGTELAVREVNTSVYVFNVDVLRQAIKGLKDSNAQGEFYLTDALETARQSGTVGAFTAPDPLSVEGVNDRVQLASLSKKHNIRVCHELMRSGVTILDPETTWIEDGVTIEPDATILPGCFLQGHTTIASNATVGPYTTLIDAVIDQDATVERSRVQETHIGARANIGPWTYMRPGNDLAEDTKAGAFVEMKKAQIDHGTKVPHLSYVGDTHIGHDSNIGGGSITANYDGVHKNRTEIGSGVHVGAGNLFVAPVQVGDRVTTGAGTVIRHEVPDDAMVYSTNDQHTVEDWKPEWER	Bacteria (domain)	Bacillati (kingdom)	Actinomycetota (phylum)	Actinomycetes (class)	Bifidobacteriales (order)	Bifidobacteriaceae (family)	Bifidobacterium (genus)	Bifidobacterium coryneforme (species)
D1NTV5	D1NTV5	glmU BGLCM_1124 BIFGAL_03275	Bifidobacterium gallicum DSM 20093 = LMG 11596	MALTAAIVLAAGEGTRMRSSTPKVLHEFAGRTFLQRVMTSVGQLGPQTLAVVVHYQAERVAQAARSYDAGVCIVDQDDIPGTGRAVQCAMQQLQQDAPLEGPVLIAASDMPLLDTETLNQLLDFHHNSGNAATVLTTILDDPTGYGRIIRDSQGDVLGIVEQKDANSNELAVREVNTSVYVFDAAVLSAAIANLDSNNAQHEFYLTDALKAAKAHGRVGAFAAPDPLSVEGVNDRVQLSRLAKAYNHRIAEAWMREGVTVLDPDTTWIEDTVMIGQDAVILPGSFLKGNTVIGAQAQIGPYTTLIDARVGEGAVVERSRVQESHIGAHATIGPWTYLRPGNELGEGSKAGAYVEMKKAHIGNGTKVPHLSYVGDATLGEHTNIGGGTITANYDGVNKHHTTIGSNAHVGAGNLFVAPVTVGDGVTTGAGSVVRHDVPADALVYSENTEHVVEHWQPKSGQ	Bacteria (domain)	Bacillati (kingdom)	Actinomycetota (phylum)	Actinomycetes (class)	Bifidobacteriales (order)	Bifidobacteriaceae (family)	Bifidobacterium (genus)	Bifidobacterium gallicum (species)
Q8G5P1	Q8G5P1	glmU BL0964	Bifidobacterium longum (strain NCC 2705)	MALSAAIVLAAGEGTRMRSNKPKVLHAFAGKTFLNRVMDSVAALNPDTLAVVVHFQAERVAEAARSYDEQVTIVNQDDIPGTGRAVQCAMAQLTEAGKVDGPVLIAASDMPLLDSETLHRLVEFHTASGNGATVLTTILDDPTGYGRIIRDREGNVLRIVEQKDANRSELAVQEVNTSVYVFEASVLTEAIAGLKSNNAQGEFYLTDALETAKAAGKVGAFAAPDPLTVEGVNDRVQLAALSKTYNRRVCERWMRDGVTILDPETTWIEDDVQIGRDATILPGSFLQGHTVVGEDAIVGPYTTLIDATVDEGAVVERSRVQESHIGARTNIGPWTYLRPGNEFGEDAKAGAFVEMKKAHIGNGTKVPHLSYVGDAQLGDHTNIGGGTITANYDGVHKNRTTIGSGCHVGAGNLFVAPVEVGDNVTTGAGSVVRHAVPSDTMVYSENTQHNVEGWKPAWER	Bacteria (domain)	Bacillati (kingdom)	Actinomycetota (phylum)	Actinomycetes (class)	Bifidobacteriales (order)	Bifidobacteriaceae (family)	Bifidobacterium (genus)	Bifidobacterium longum (species)
A0A087BS76	A0A087BS76	glmU BMON_1770	Bifidobacterium mongoliense DSM 21395	MVLSAAIILAAGDGVRMHSSKPKVLHELAGKPFLERVMDAVSRLESDRLAVVVHHQADRVAEAARSYDEHVEIVRQDDIPGTGRAVQCAMRQLLADGTLDGPVLVTAADMPLLDTETLRSLLEFHEHSGNGATVLTTTLDDPTGYGRIIRDGKGGVLRIVEQKDANSSELSVREVNTSVYVFDAKILAGAVSQLDSDNAQGEFYLTDALESAREVGPVGAFAAPDPLSVEGVNDRIQLAALAGQHNRRVCEDWMRRGVTILDAATTWIGDDVELAPDVTVLPGCFLQGHTVVGEQAVVGPYTTLIDAAIDEGAHVERARVELTHIGRDAQIGPWTYLRPGNDLGEGTKAGAYVEMKKSHIGKGTKVPHLSYVGDTVLGEHTNIGGGTITANYDGVHKNRTLIGSHVHVGAGNLFVAPVEVGDNVTTGAGSVVRHDTPDDAMVYSENSQHIVKGWKPAWER	Bacteria (domain)	Bacillati (kingdom)	Actinomycetota (phylum)	Actinomycetes (class)	Bifidobacteriales (order)	Bifidobacteriaceae (family)	Bifidobacterium (genus)	Bifidobacterium mongoliense (species)
A0A2N3QQG1	A0A2N3QQG1	glmU CQR56_1704	Bifidobacterium pseudolongum subsp. globosum	MTVTAAIVLAAGEGTRMRSATPKVLHPFAGKTFLARVMASVAALDPATLAVVVRYQAERVAQAARDYDPRVRIVQQDEIPGTGRAVQCAMDQLQHDGPLEGPVLIAASDMPLLDTATLSALLDYHVASGDGATVLTTELDDPTGYGRIIRGPNGDVLKIVEQKDANKSELAVHEVNTSVYVFDAQVLTRAIAHLDANNAQGEFYLTDALKEAKAFGKVGAFAAPDPLSVEGVNDRVQLAALAKAHNTRVCEHWMREGVTILDPQTTWIEDDVRIAPDAVILPGCFLQGNTSIGAEAQIGPYTTLIDATVDVQAHVERSRVQGTHIGRAAMIGPWTYLRPGNEIGEEAKAGAFVEMKKAHIGRGTKVPHLSYVGDADLGEHTNIGGGTITANYDGVHKHHTTIGSDVHIGAGNLFVAPVTVGDHVTSGAGSVIRHEVPDDTMVYSENTQHNVEHWKPAWERETA	Bacteria (domain)	Bacillati (kingdom)	Actinomycetota (phylum)	Actinomycetes (class)	Bifidobacteriales (order)	Bifidobacteriaceae (family)	Bifidobacterium (genus)	Bifidobacterium pseudolongum (species)
A0A087ASF4	A0A087ASF4	glmU BIGA_0225	Bifidobacterium pullorum subsp. gallinarum	MALSAAIILAAGEGTRMRSRTPKVLHTFAGKTFLQRVMASVGAQDPDTLAVVVHYQADRVAAAARSYNDQVEIVNQDDIPGTGRAVQCAMTQLAERGELSGPVLIAASDMPLLDAGTLHDLLEFHEASGNGATVLTTILDDPTGYGRIIRDREGNVLRIVEQKDANRSELAVQEVNTSVYVFEAAVLARSIAGLKSNNAQGEFYLTDALEMAKADGNVGAFAAPDPLTVEGVNDRVQLSELSKAYNRRICERWMRDGVTILDPATTWIEDDVQIARDATILPGSFLQGRTVIGEGAVVGPYTTLIDAVVDAGATVERSRVQGTHIGADATIGPWTYLRPGNELGTGTKAGAFVEMKNAHIGNGTKVPHLSYVGDADLGEHTNIGGGTITANYDGVHKHHTNIGSNVHIGAGNLFVAPVEVGDNVTSGAGSVIRHAVPDDAMVYSENTQHVVEGWKPAWER	Bacteria (domain)	Bacillati (kingdom)	Actinomycetota (phylum)	Actinomycetes (class)	Bifidobacteriales (order)	Bifidobacteriaceae (family)	Bifidobacterium (genus)	Bifidobacterium pullorum (species)
A0A938X079	A0A938X079	glmU H7U32_06005	Bifidobacterium pullorum subsp. saeculare	MSLSAAIVLAAGEGTRMRSAKPKVLHEFAGKTFLARVMAAVSAQEPDTLAVVVHYQAQRVAAAAKGYDPDAVIVHQDDIPGTGRAVQCAMAQLAEAGPLDGPVLVAASDMPLLDAGTLGQLLAFHAASGNGATVLTTILDDPTGYGRIIRDSRGNVLRIVEQADANASELAVKEVNTSVYVFEADVLATAIAALDSDNAQGEFYLTDALESAKRSGLSVGAFAAPDPLSVEGVNDRVQLAALAKAHNRRVCEAWMRKGVTILDPDTTWIEDEVRLGRDVTVLPGSFLQGRTVVADDAVVGPYTTLIDATVDAGATVERSRVQDSHIGVGAVVGPWTYLRPGNELGEDSKAGAFVEMKKAHIGDGTKVPHLSYVGDAELGDHTNIGGGTITANYDGVHKNRTRIGAGCHVGAGNLFVAPVEVGDNVTTGAGSVVRHTVPDDAMVYSENTQHNVEGWKPAWER	Bacteria (domain)	Bacillati (kingdom)	Actinomycetota (phylum)	Actinomycetes (class)	Bifidobacteriales (order)	Bifidobacteriaceae (family)	Bifidobacterium (genus)	Bifidobacterium pullorum (species)
M4REN9	M4REN9	glmU D805_1734	Bifidobacterium thermophilum RBL67	MTLSAAIILAAGEGTRMRSATPKVLHTLAGKTFLERVMASVAGLDPETLAVVVHYQADRVAEAARSYNESVEIVNQDDLPGTGRAVQCAMNQLAAEGKADGTVLIAASDMPLLDTKTLSGLLDYHRTSGNDATVLTTVLDDPTGYGRIIRDSDGSVLRIVEQKDANSSELAVREVNTSVYVFDAKVLAAAIAGLDSQNAQGEFYLTDALETARHTGRVGAWAAPDPLSVEGVNDRVQLAALAAAHNRRVCEYWMRQGVTILDPSTTWIDDDVRIERDAQILPGSFLQGTTTIGEGAVVGPYTTLIDARIDAEAHVERSRVQESHVGRAANIGPWTYMRPGNELGEETKAGAFVEMKKAHIGNGTKVPHLSYIGDAQLGEHTNIGGGTITANYDGVHKNRTKIGSNVHVGAGNMFVAPVEVGDGVTTGAGSVVRHDVPDDTMVYSENTQHNIEGWKPAWER	Bacteria (domain)	Bacillati (kingdom)	Actinomycetota (phylum)	Actinomycetes (class)	Bifidobacteriales (order)	Bifidobacteriaceae (family)	Bifidobacterium (genus)	Bifidobacterium thermophilum (species)
I4M898	I4M898	glmU CGSMWGv00703Dmash_05204	Gardnerella greenwoodii 00703Dmash	MEKHDVAAAIILAAGEGTRMRSATPKVLHNFAGKTFLNRVMSAIAGVNPNKLAVVVHAQADLVTEAALSYNSNALIVNQDEKPGTGRAVQCAIRDLNNVSKRENGETLKGAVLIAASDMPLLDTQTLQSLVDFHNNHGNVATVLTAVLDDATGYGRIVREANGDVLRIVEHKDANAGELEIKEVNTSVYVFDADVLSDAIANLNSQNAQGEFYLTDALEHARKFGHVGAMSAPDPLSVEGVNTRVQLSALAKAYNKRVCEHWMLEGVTILDPDTTWIEDDVTLAQDVTVLPGCFLQGHTNVLSGAVVGPYTTLIDAQVDEDAVVERSRVQESHICRAANIGPWTYLRAGNVLGEESKAGAFVEMKKAHIGNGTKVPHLSYIGDANLGEHTNIGGGTITANYDGVHKNHTSIGSGVHVGAGNLFVAPVNVSDGVTTGAGSVVRHDVPADSMVYSENTQHVIEGWKPSWER	Bacteria (domain)	Bacillati (kingdom)	Actinomycetota (phylum)	Actinomycetes (class)	Bifidobacteriales (order)	Bifidobacteriaceae (family)	Gardnerella (genus)	Gardnerella greenwoodii (species)
E6JZX1	E6JZX1	glmU HMPREF0620_1130	Parascardovia denticolens DSM 10105 = JCM 12538	MAKLDCAIILAAGEGTRMKSDTPKVLHEFAGKTFLQRVMASVSQLHPQSEAVVVRYQAQRVAEAASSYQDDAIIVNQDEISGTGRAVQCAVFELEKRNAFQGTVLIAASDMPLLDTATLSQLLEAHESNGDAATVLTTSLENPFGYGRIIRDPDGNLLRIVEQKDANASELAVHEVNTSVYAFDAKILSQAIAGLTTDNAQGEFYLTDALETARHIGHVGVFQAPDYLAVEGVNDRVQLARLLKAHNVRVCEEWMRAGVTIQDPDTTWIDDEVTIEPDAVILPGSYLQGKTKVGAHAVIGPDTTLIDAEVEGEAHVERSRVESSHIGRKATIGPWTYLRPGNHLGEETKAGAYVEMKKATIDKGTKVPHLSYVGDAHIHDHTNVGGGTITANYDGVHKNRTEIGSNVHIGAGNMLVAPVTVGDNVTSGAGSVIRHDVPDNAMVYSENSQRMVEEWKPAWERTGARSDDSTDDSEGDFMDDRTDNRSRDSRPSNE	Bacteria (domain)	Bacillati (kingdom)	Actinomycetota (phylum)	Actinomycetes (class)	Bifidobacteriales (order)	Bifidobacteriaceae (family)	Parascardovia (genus)	Parascardovia denticolens (species)
W5IHP9	W5IHP9	glmU HMPREF9020_01436	Scardovia inopinata F0304	MAKLDCAIILAAGEGTRMKSHTPKVLHDFAGKTFLHRVMDSVRALNPASTAVVVRHQGQRVGQAAKQYNPQALVVKQDEISGTGRAVQCAVFELEKMGKFHGTVLIVASDMPLLDTQTLHQLLSDHGDRGNAATVLTTSLQNPFGYGRIIRDPQGNLLRIVEQKDANASELAVNEVNTSVYAFDAAILSQAIASLNSNNAQGEFYLTDALETARQIGHVGVFQAPDYLAVEGVNDRIQLAKLLKAHNMRICQEWMRAGVTIQDPSTTWIDDTVHLDRDVTILPGSYLKGTTSVASDAVIGPDTTLIDAQVDQGAIVERSRVEKSHIGSQSTIGPWTYLRPGNSLGPRTKAGAYVEMKKATIDEGTKVPHLSYVGDAHIHENTNVGGGTITANYDGVHKNRTEIGANVHIGAGNMIVAPVEVGDNVTTGAGSVIRHQVPSDAMVYSENTQHVVNRWKPAWERSEFEHESESKPESESESSDQEQ	Bacteria (domain)	Bacillati (kingdom)	Actinomycetota (phylum)	Actinomycetes (class)	Bifidobacteriales (order)	Bifidobacteriaceae (family)	Scardovia (genus)	Scardovia inopinata (species)
J0DEB9	J0DEB9	glmU HMPREF9156_01108	Scardovia wiggsiae F0424	MAKLDCAIILAAGEGTRMKSDTPKVLHDFAGKTFLRRVMDSVSALHPRNEAVVVKYQAERVAQAARSYNSDAAIVEQDEIAGTGRAVQCAVFELEKLNEFHGTVLIVASDMPLLDTATLHQLLETHEAHNNAATVLTATLQDPFGYGRIIRDPQGNLLRIVEQKDANASELLVTEVNTSVYAFDAEVLSQAVSGLSADNAQGEFYLTDALETAREIGHVGIFQAPDNLSVEGVNDRVQLAALLKAHNIRVCEGWMREGVTVIDPQTTWIEDDVKISPDAVILPGTYLKGSTAVSSHAVIGPDTTLINTQVDEGAVVERSRAEDSRIGEGAVIGPWTYLRPGNTLGPHTKAGAYVEMKKAVIDEGTKVPHLSYVGDAHIHENTNVGGGTITANYDGVHKNHTEIGSHVHIGAGNMLVAPVTVGDNVTSGAGSVIRHDVPDDAMVYSENSQHTVEQWKPAWEREK	Bacteria (domain)	Bacillati (kingdom)	Actinomycetota (phylum)	Actinomycetes (class)	Bifidobacteriales (order)	Bifidobacteriaceae (family)	Scardovia (genus)	Scardovia wiggsiae (species)
A0A261F9S6	A0A261F9S6	glmU AEAE_0326	Aeriscardovia aeriphila	MAISAAIVLAAGEGVRMKSSTPKVLHTLAGKSFIARVLAAVQGLDAQRIVVVVRHGKEQVSQAVKAVAPQALLVEQDDIPGTGRAVQCAMKALEQQEGADWARKQTDPLIITAGDLPLLDTPTLSAMVQAQKDQSAVAMVLATKLDNPFGYGRIVRDDNGHFDRIVEQKDADEETQRIKEVNTSVYSFTPSVLASAVAHLDANNNQQEFYLTDALENAKQCGHVGVAVAADPLAVEGVNDRVQLSRLARLHNQRVCEQWMREGVNIWDPATTWIDDDVELAQDVTVLPGCFLQGHTVVGQGSEVGPYTTLIDATVGQNAHVERARIQETQIGDRANIGPWTYLRPGNVLAEDTKAGAFVEMKKAHIDHGTKVPHLIYVGDSHIGHNSNLGGGTITANYDGKFKHHTEIGSNVHIGAGNMIVAPVTIGDDVTTGAGAVVRHNVDNGSMVYSENTQHEVKGWKPRYEREGGQDSQN	Bacteria (domain)	Bacillati (kingdom)	Actinomycetota (phylum)	Actinomycetes (class)	Bifidobacteriales (order)	Bifidobacteriaceae (family)	Aeriscardovia (genus)
A0A1Y2SZV5	A0A1Y2SZV5	glmU B9T39_06225	Alloscardovia macacae	MSITAAIVLAAGEGTRMKSSTPKVLHSIAGKTFLQRVMLAVGGTEPQAVAVVVRNQAERVAAAATSYNEQALIVHQDDIPGTGRAVQCAMDELTKNGTLSGTVLVVAGDMPMLDGATLRSLVREHEESGNVATILTCLLDNPFGYGRIIRDSAGGFVRIVEQKDGSDSELAVHEVNTSVYAFDASVLAQSIEKLNSSNAQGEFYLTDALANAHELGNVGLVTVSNPLRVEGVNDRVQLAKLAKAHNQEICEYWMREGVTILDPETTWIEDDVVLEADAVILPGSYLQGSTFVAAEAVVGPDTTLINARVERGATVERSRVESTRIGQEATIGPWTYLRPGNELGKGTKAGAFVEMKKAVIDEGTKVPHLSYIGDAHIHHHTNIGGGTITANYDGVHKLHTEIGAHSHIGAGNMFVAPVTVGENVTTGSGSVVRHDVPADSMVYSENTQHVVEGWKPAWERE	Bacteria (domain)	Bacillati (kingdom)	Actinomycetota (phylum)	Actinomycetes (class)	Bifidobacteriales (order)	Bifidobacteriaceae (family)	Alloscardovia (genus)
A0A261G319	A0A261G319	glmU BAQU_1589	Bifidobacterium aquikefiri	MSRGDFAGGTTHQGEILTTENSQQTSKSQHDGQLQQQADEGVSAAIILAAGEGTRMCSQTPKVLHALGGKTLLNRVISSVQQLNPQRLAVVVHHQAERVAAAARSYDDAVTIIRQDDIPGTGRAVQCAMKQLCGDGQQNDKLSGAVLIAASDMPLLDAQTLQSLIHAHIESGNGATVLTAMLDNPYGYGRIIRDQQGNVLRIVEQKDANSTELAVHEVNTSVYVFDADVLSASVEGLDSDNAQGEFYLTDALEEARRSGRHVGAFAAPDALAVEGVNDRIQLAHLAKAHNRRVCESWMLNGVTILDPETTWIEDDVEIACDVTVLPGCFLQGHTVIAERAVVGPYTTLIDARIDEGATVERSRVQESHIGAEANIGPWTYMRPGNELKEQTKAGAFVEMKKAHIDKGSKVPHLSYIGDAHIGEHSNVGGGTITANYDGVHKNHTEIGSNVHVGADNVFVAPVEVGDGVTTGAGSVIRHQVADNSMVYSENTQHEKKHWKPSWER	Bacteria (domain)	Bacillati (kingdom)	Actinomycetota (phylum)	Actinomycetes (class)	Bifidobacteriales (order)	Bifidobacteriaceae (family)	Bifidobacterium (genus)
A0A087AEY4	A0A087AEY4	glmU BCHO_0752	Bifidobacterium choerinum	MTVTAAIVLAAGEGTRMRSSKPKVLHTFAGKTFLERVMSSVEALGPATLTVVVRHQGERVAEAARGYDPDVTIVEQDDIPGTGRAVQCAMRQLTAGGDLDGDVLITASDMPLLDTGTLRALLDYHAASGDDATVLTTVLDDPTGYGRIIRAPDGDVLKIVEQKDANSSELAVREVNTSVYVFDAHALAAAIADLDADNAQGEFYLTDALKAAKASGKVGAFAAPDPLSVEGVNDRVQLAALARAHNLRVCEYWMHEGVTILDPSTTWIEDDVTIGRDATILPGCFLQGGTAVGEEAVVGPYTTLIDATVDAGAHVERSRVQESHIGRDANIGPWTYLRPGNELGEGSKAGAFVEMKKAHIGDGTKVPHLSYVGDADLGERTNIGGGTITANYDGVHKNHTTIGSDVHIGAGNLFVAPVEVGDHVTSGAGSVIRHDVPDDAMVYSENTQHIVQHWKPAWER	Bacteria (domain)	Bacillati (kingdom)	Actinomycetota (phylum)	Actinomycetes (class)	Bifidobacteriales (order)	Bifidobacteriaceae (family)	Bifidobacterium (genus)
A0A087AQD5	A0A087AQD5	glmU BCUN_0961	Bifidobacterium cuniculi	MTVTAAIVLAAGEGTRMRSSMPKVLHQFAGKTFLERVMASVGALEPATLAVVVRHQGERVAQEALAHDPDALIVHQDEIPGTGRAVQCALAELGQDGVPDGPIVIVASDMPLLDADTLESLLDYHRTSGDDATVLTTVLDDPTGYGRIIRDHDGDVLKIVEQKDANSSELAVHEVNTSVYVFEGKVLKEAIADLDADNAQGEFYLTDALKAAKDSGKVGAFAAPDALRVEGVNDRVQLAALAKAYNLRVCEAWMRRGVTILDPANTWIEDDVTIGRDAVILPGSFLQGSSVISKGAVVGPYTTLIDAVVDEGATVERSRVQSSHIGAHATIGPWAYLRPGNELGRESKAGAFVEMKKAHIGNGTKVPHLSYVGDADLGEHTNIGGGTITANYDGVHKNHTTIGSRVHIGAGNLFVAPVEVGDDVTSGAGSVIRHDVPDDAMVYSENAQHVVDHWKPAWERD	Bacteria (domain)	Bacillati (kingdom)	Actinomycetota (phylum)	Actinomycetes (class)	Bifidobacteriales (order)	Bifidobacteriaceae (family)	Bifidobacterium (genus)
A0A2K1SW12	A0A2K1SW12	glmU BFS05_00280	Gardnerella vaginalis	MEEHEVAAAIILAAGDGTRMRSTTPKVLHPFAGKTFLNRVIDAVAGVKPEELAVVVHAQADRVSSAALSYNKEVRIVNQDDKPGTGRAVQCAMRDLNASCQEKNGTNLTGAVLIAASDMPLLDTETLQSLIDFHKNHGNVATVLTAVLKDATGYGRIVREANGDVLRIVEHKDANANELAIHEVNTSVYVFDAEVLSDAIANLNSKNAQQEFYLTDALEHAHTLGRVGAMAAPDPLSVEGVNTRVQLAELAKAHNKRVCEKWMLEGVTILDPETTWIEDGVVLSQDVTVLPGCFLQGCTKVASGAVVGPYTTLIDAQVDEDAVVERSRVQESHICRAANIGPWTYLRPGNVLGEESKAGAFVEMKKAHIGNGTKVPHLSYMGDADLGEHTNIGGGTITANYDGVHKNHTTIGSNAHVGAGNLFVAPVTVGDGVTTGAGSVVRHDVPADSMVYSENTQHVVEGWKPAWER	Bacteria (domain)	Bacillati (kingdom)	Actinomycetota (phylum)	Actinomycetes (class)	Bifidobacteriales (order)	Bifidobacteriaceae (family)	Gardnerella (genus)
A0A087E5N0	A0A087E5N0	glmU BISU_1010	Bifidobacterium subtile	MVLSAAIILAAGEGTRMHSAKPKVLHEFAGRTFLERVMSAVAAQSPDALAVVVHYQAQRVSQAAQDYNASVEIVMQDDVPGTGRAVQCAMGQLNANGPLSGPVLIAASDMPLLDAETLRSLLEFHASSGNDATVLTTTLADPAGYGRIIRGNDGGVLRVVEQKDANRSELAVHEVNTSVYVFDAAVLTQAVAGLDDSNAQGEFYLTDALEVAREHGRVGAYEAPDPLSVEGVNDRVQLASLARQHNSRICEDWMRRGVTILDPQTTWIEDEVTLDTDVTVLPGCFLQGHTVVHENAVIGPYTTLIDATIDEAARVERSRVQESHVGASANIGPWTYLRPGNDLGEDSKAGAYVEMKKAHIGAGTKVPHLSYVGDADLGEHTNIGGGTITANYDGVHKHHTRIGSNVHVGAGNLFVAPVEVGDNVTTGAGSVVRHATPDDAMVYSENTQHIVEDWKPSWERE	Bacteria (domain)	Bacillati (kingdom)	Actinomycetota (phylum)	Actinomycetes (class)	Bifidobacteriales (order)	Bifidobacteriaceae (family)	Bifidobacterium (genus)
A0A087EE04	A0A087EE04	glmU BITS_1151	Bifidobacterium tsurumiense	MALSAAIILAAGEGTRMKSDMPKVLHEFAGVTFLKRVMASVRSLEPETLAVVVHYQADRVAAAAQSYDDQVTIVHQDDIPGTGRAVQCAMKQLSEQGGVHGPVLIAASDMPLLDSATLHSLLDFHAQSGNGATVLTTILDDPTGYGRIIRDREGNVLRIVEQKDANSSELAVHEVNTSVYVFDADVLAESIQGLDSRNAQGEFYLTDALETAKSTGKVGAFAAPDPLSVEGVNDRIQLAALSKQHNARVCAHWMEEGVTILDPETTWIEDDVVLAHDVTILPGSYLRGSTTVAPHAVIGPDTTLIDAVVDDGATVERSRVQDSHIGANATIGPWTYLRPGNELGEGTKAGAFVEMKKAHIGNGTKVPHLSYVGDADLGEHTNIGGGTITANYDGVHKHHTHIGSNVHVGAGNLFVAPVNVGDGVTTGAGSVVRHDVEEDSLVYSENTQHNVEGWKPAWER	Bacteria (domain)	Bacillati (kingdom)	Actinomycetota (phylum)	Actinomycetes (class)	Bifidobacteriales (order)	Bifidobacteriaceae (family)	Bifidobacterium (genus)
A0A261FTK3	A0A261FTK3	glmU BLEM_1070	Bifidobacterium lemurum	MALSAAIILAAGEGTRMRSSKPKVLHTFCGKTFLNRVMAAVREQNPETLAVVVHFQAERVAEAARSYDADVTIVNQDDVPGTGRAVQCAMAQLGRTRELDGPVLVAASDMPLLDADTLRRLLAYHTDSGNGATVLTTILDDPTGYGRIIRDRDGNVLRIVEQKDANSSELAVHEVNTSVYVFDAKVLVEAIAGLKSNNAQGEFYLTDALETAKAAGAVGAFAAPDPLSVEGVNDRVQLAALTKAHNRRICERWMREGVTILDPDSTWIEDDVRIARDATILPGCFLQGETVVGEDALIGPDTTLIDAVVDAEAVVERSRVQESHIGRAANIGPWTYLRAGNEFGEGSKAGAFVEMKKAHIGNGTKVPHLSYVGDAEVGDGTNIGGGTITANYDGVHKNRTRIGAGAHVGAGNLLVAPVEVGDNVTTGAGSVVRHDVPDDAMVYSENTQHIVEGWKPAWERK	Bacteria (domain)	Bacillati (kingdom)	Actinomycetota (phylum)	Actinomycetes (class)	Bifidobacteriales (order)	Bifidobacteriaceae (family)	Bifidobacterium (genus)
A0A087B982	A0A087B982	glmU BMAGN_0782	Bifidobacterium magnum	MALTAAIILAAGEGTRMRSHKPKVLHEFAGKTFLQRVIGAVNAQEPDTTAVVVHFQAERVAAAAQSYDEDVVIVHQDDIPGTGRAVQCAMEQLDGEDQLSGPVLIAASDMPLLDAETLRELVAFHQESGDAATVLTTILDDPTGYGRIIRNSAGEVLGIVEQRDANSNELAVREVNTSVYVFDAQVLKDAISHLDSNNAQGEFYLTDALQSARAMGKVGAFAAPDPLSVEGVNDRVQLAHLAKAHNVRVCEDWMRKGVTILDPQTTWIEDDVQLDRDVTVLPGCYLQGHTTVAGEAVIGPDTTLIDATIDRGAHVERSRVQESYIGERANIGPWTYLRPGNELSADTKAGAFVEMKKAHIGEGTKVPHLSYVGDADLGTHTNIGGGTITANYDGVHKNHTTIGSDVHVGAGNLFVAPVTVGDNVTTGAGSVVRHDVPDDAMVYSENTQHVVENWKPAWER	Bacteria (domain)	Bacillati (kingdom)	Actinomycetota (phylum)	Actinomycetes (class)	Bifidobacteriales (order)	Bifidobacteriaceae (family)	Bifidobacterium (genus)
A0A087BHF4	A0A087BHF4	glmU BMERY_0953	Bifidobacterium merycicum	MASSALSAAIILAAGEGTRMKSSKPKVLHTFAGKTFLNRVMDSVAALNPGTLAVVVRFQGERVAEAARSYNEHVTVVEQDDKPGTGRAVQCAMEQLAANGELTGSVLIAASDMPLLDTETLGALLDFHNNSGNGATVLTTVLDDPTGYGRIIRDSEGNVLRIVEQKDANSSELAVHEVNTSVYVFDAAVLSKAIKGLNSNNAQGEFYLTDALETAKQESAVGAFAAPDPLSVEGVNDRVQLAALAKAHNLRVCEYWMREGVDILDPQTTWIEDDVTIGRDAVILPGSFLQGHTVIGENAVVGPYTTLIDAVVDEEAVMERSRVQESHIGRGTNIGPWTYLRPGNEFGEGAKAGAFVEMKKARIGNGTKVPHLSYVGDAELGDHTNIGGGTITANYDGVHKNRTVIGAGCHVGAGNLFVAPVTVGDNVTTGAGSVVRHEVPSDSMVYSENTQHNVEGWKPAWER	Bacteria (domain)	Bacillati (kingdom)	Actinomycetota (phylum)	Actinomycetes (class)	Bifidobacteriales (order)	Bifidobacteriaceae (family)	Bifidobacterium (genus)
A0A087BNF1	A0A087BNF1	glmU BMIN_0448	Bifidobacterium minimum	MRSSLPKVLHPFAGSTFLHRVMRSVQGLGPETTAVVVRYQADAVAEAARSYDAGVVIVRQDEIPGTGRAVQCALRELSSRGPLEGSVLIAASDMPLLDTATLRSLVDYHESSHDSATVLTANLDDPTGYGRIIREADGDVLRIVEQRDANSSELAVHEVNTSVYVFEADVLRKAVAGLDSSNAQGEFYLTDAVEAASGYGSVGAVAATDPLAVEGVNDRVQLSVLSRAHNARVCERWMREGVTILDPGTTWIEDDVRLERDVTILPGSFLQGGTTVASGAVVGPYTTLIDAQIDGGAVVERSRVEGTHIGPRATIGPWTYLRPGNHLEEGSKAGAFVEMKKAHIGRGSKVPHLSYIGDAELGEGTNVGGGTITANYDGVHKNRTAIGSGVHVGAGNLFVAPVEVGDGVTTGAGSVIRHDVPDDSMAYSENTQHVVEGWKPEWER	Bacteria (domain)	Bacillati (kingdom)	Actinomycetota (phylum)	Actinomycetes (class)	Bifidobacteriales (order)	Bifidobacteriaceae (family)	Bifidobacterium (genus)
A0A261EVU1	A0A261EVU1	glmU BOCO_0133	Bombiscardovia coagulans	MRSSKPKVLHELAGKTFLNRVMDAVGQLQPETMALVVRFQGDRVAEAAYRYNPSVVVVKQDDIPGTGRAVQCALGELNDSIGSHGTVLVVASDMPLLDAQTLQGLVDYHFAHGDSATVLTTSLMDPTGYGRIIRDQDGQVLRIVEQKDATGTELEVHEVNTSVYLFNASVLTTAIAGLNNDNVQGEFYLTDALEAARELGRVGAYSAPDALCVEGVNDRVQLARLARAHNKRICEHWMRQGVTILDPETTWIEDDVQLERDSVILPGCFLQGSTTVAEEAVIGPYTTLINATVEQAAHVERSRVEESTIGARATIGPWTYLRPGNELGEDTKAGAFVEMKKAQIGKATKVPHLSYIGDTHIGTHTNVGGGTITANYDGVRKHRTEIGSEVHIGAGNLFVAPVRVGDTVTTGAGAVIRHAVPDDAMVYSENTQHTVEHWKPSAEREESTEQDSH	Bacteria (domain)	Bacillati (kingdom)	Actinomycetota (phylum)	Actinomycetes (class)	Bifidobacteriales (order)	Bifidobacteriaceae (family)	Bombiscardovia (genus)
A0A087CCN4	A0A087CCN4	glmU BPSY_1442	Bifidobacterium psychraerophilum	MMAVSAAIILAAGEGTRMRSKTPKVLHQLAGKSLLERVMSSVSALSPELLAVVVHYQAERVAAAVHDVDADAVIVNQDDVPGTGRAVQCAMGQIDADGELTGPVLIAASDMPLLDEATLRDLLEFHAESGNGATVLTARLQDPTGYGRIIRDQNGDVLRIVEQKDANSTELAVTEVNTSVYVFEAEVLNRAISGLDDDNAQGEFYLTDALEQATATGAVGAYQAKDPLSVEGVNDRVQLASLAKQHNRRICEHWMREGVSILDPDSTWIEDDVVIGTDATILPGSFLQGHTTIGETAVIGPYTTLIDATIDEGAVIERSRIQESHVGARANIGPWTYMRPGNELGEETKAGAFVEMKKAHIGNGTKVPHLSYVGDAQIGEHSNVGGGTIVANYDGVHKNRTSIGSGVHVGADNVFVAPVVVGDNVTTGAGSVVRHDVPDDAMVFSENTQHVVEDWKPRWER	Bacteria (domain)	Bacillati (kingdom)	Actinomycetota (phylum)	Actinomycetes (class)	Bifidobacteriales (order)	Bifidobacteriaceae (family)	Bifidobacterium (genus)
A0A087D6I1	A0A087D6I1	glmU BSCA_2546	Bifidobacterium scardovii	MALSAAIVLAAGEGTRMRSAKPKVLHTFAGKTFLNRVMDSVSALEPSTLAVAVHYQADRVAEAARSYDPDVEIVNQDDIPGTGRAVQCAMAQLEAERKLDGSVLIAASDMPLLDADTLRQLVAFHENSGDGATVLTTMLDDPTGYGRIIRDREGHVLRIVEQKDANRSELAVQEVNTSVYVFDAKVLAKAIAGLKNDNAQGEFYLTDALETAKADGSVGAFAAPDPLSVEGVNDRVQLAALAREHNHRVCEAWMRAGVTILDPDTTWIEDDVELSRDVTVLPGSFLQGHTVVGEAAVIGPYTTLIDATVDAEATVERSRVQESHIGRATTIGPWTYLRPGNEFGEEAKAGAFVEMKKAHIGNGTKVPHLSYVGDAELGDHTNIGGGTITANYDGVHKNRTHIGAGSHIGAGNLFVAPVTVGDNVTSGAGSVIRHDVPDDTMVYSENTQHDVEGWKPAWER	Bacteria (domain)	Bacillati (kingdom)	Actinomycetota (phylum)	Actinomycetes (class)	Bifidobacteriales (order)	Bifidobacteriaceae (family)	Bifidobacterium (genus)
A0A087DZT6	A0A087DZT6	glmU BSTEL_0451	Bifidobacterium stellenboschense	MASSAVTAAIILAAGEGTRMRSKKPKVLHTFAGKTFLNRVMDSVKALDPATLAVVVHFQAERVAAAARSYDEDVTIVNQDDIPGTGRAVQCAMAQLAENGPLAGPVLIAASDMPLLDADTLSKLVAFHNESGNGATVLTTVLDDPTGYGRIIRDREGNVLRIVEQKDANRSELAVQEVNTSVYVFDAELLARAIADLKSNNAQGEFYLTDALETARANGKVGAFTAPDPLSVEGVNDRVQLAALAKAHNRRVCEAWMHSGVTILDPETTWIEDDVEIGRDATILPGTFLQGHTVIGEEAVVGPYSTLIDATVDAEAVVERSRVQESHIGRATNIGPWTYLRQGNDFGEEAKAGAFVEMKKAHIGNGTKVPHLSYVGDAQLGDHTNVGGGTITANYDGVHKNRTTIGAGCHIGAGNLLVAPVEVGDNVTSGAGSVIRHAVPDDTMVYSENTQHNVEGWKPAWER	Bacteria (domain)	Bacillati (kingdom)	Actinomycetota (phylum)	Actinomycetes (class)	Bifidobacteriales (order)	Bifidobacteriaceae (family)	Bifidobacterium (genus)
A0A366KE51	A0A366KE51	glmU CRD59_02995	Bifidobacterium xylocopae	MSKAEALSAAIILAAGEGTRMRSAKPKVLHELAGRTFLNRVMDAVDKLGPDILSLVVRYQGERVAEAARSYNQRVTIVDQDDIPGTGRAVQCALNALKDKLGHHGTVLITASDMPLLDERTLKGLMDFHRSQADGATVLTTMLKDPTGYGRIIRDQDGQVLRIVEQKDATGTELAVKEVNTSVYVFDLEVLNGAIAGLNDRNVQGEFYLTDALEAARSAGRVGAYAAPDPLSVEGVNDRVQLAHLAKAHNRRVCERWMRQGVTILDPESTWIEDDVMIGRDATILPGCFLHGATSIAEEAVIGPNTTLIDARIGRAARVERSRVQESTIGAEVNIGPWTYLRPGNDLAAGSKAGAFVEMKKASIGEQSKVPHLSYIGDTCIGQGSNVGGGTITANYDGVHKNRTEIGGGVHVGAGNLFVAPVSVGDNVTTGAGSVIRHEVPDDAMVYSENSQHMVEHWRPAWERGDESPSER	Bacteria (domain)	Bacillati (kingdom)	Actinomycetota (phylum)	Actinomycetes (class)	Bifidobacteriales (order)	Bifidobacteriaceae (family)	Bifidobacterium (genus)
A0A366KAF7	A0A366KAF7	glmU CRD60_02695	Bifidobacterium aemilianum	MALTAAIILAAGEGSRMHSSKPKVLQEFCGKTFLQRVMASVAALSPQSLSVVVRYQSQRVAEAASSYQESVNIIQQDEIPGTGRAVQCAVEQLSQAGHGPLTGSILVVASDMPLLDSQTLRQLLDQHERSGHEATILTACLEDPTGYGRIIRDSQGQVLRIVEQKDANSNELAVKEVNSSVYVFEAKTLIEAIAGLDDQNAQGEFYLTDALEAARAKGSVGAYQAEDPLSVEGVNDRIQLSRLAKLHNQRVCEEWMRKGVTILDPQTTWIEDDVVLEEDVTVLPGCFLQGNSQVAHDAVIGPYTTLIGARIDAGAQVERSRVEATNIGKDASIGPWTYLRAGNDLGEGSKAGAFVEMKKAHIGQGTKVPHLSYVGDADLGEHSNVGGGTITANYDGVHKNHTSIGSNVHVGAGNLFVAPVEVGDDVTTGAGSVIRHQVPDGAMVYSENTQHLVEGWKPEWER	Bacteria (domain)	Bacillati (kingdom)	Actinomycetota (phylum)	Actinomycetes (class)	Bifidobacteriales (order)	Bifidobacteriaceae (family)	Bifidobacterium (genus)
A0A2M9H8S5	A0A2M9H8S5	glmU CS006_07935	Bifidobacterium primatium	MTFSAAIILAAGEGTRMKSADHKVLHSLAGKTFLQRVMHSVRALDPDVLGVVVRYQAERVAAAARSYDENVTIVHQDEIPGTGRAVQCAMSQLAADGPLHGPVLIAASDMPLLDESTLRRLMESHTQSGNSATVLTTILDDPTGYGRIIRDSKGQVLRIVEQKDANSSELAVHEVNTSVYVFDADVLSQAIAGLDDDNAQGEFYLTDALEKAKEFGGVGAYAAPDALAVEGVNDRVQLAKLAKAHNRRICEAWMRAGVTILDPETTWIEDDVELGQDVTVLPGSFLQGHSVVGPKAVVGPYTTLIDATIDAEAVVERSRVQGTHIGRAANIGPWTYLRPGNDLGEETKAGAFVEMKKAHIDNGTKVPHLSYVGDAHVGEHTNIGGGTITANYDGKNKHHTEIGSGVHVGAGNMFVAPVTVGDGVTTGAGSVVRHDVPADSMVYSENTQHVVEHWKPAE	Bacteria (domain)	Bacillati (kingdom)	Actinomycetota (phylum)	Actinomycetes (class)	Bifidobacteriales (order)	Bifidobacteriaceae (family)	Bifidobacterium (genus)
A0A2M9HHQ2	A0A2M9HHQ2	glmU CSQ87_01360	Bifidobacterium simiarum	MAFSAAIVLAAGEGTRMKSADPKVLHTLAGKTFLNRVIDAIRALDPEVLSVVVHYQAERVAAAAKSYDEDVTIVNQDDVPGTGRAVQCAMDQLSRGGELNGSVLIAASDMPLLDTETLRSLMDFHANSGNSATVLTTILDDPTGYGRIIRDSEGHVLRIVEQKDANSSELAVREVNTSVYVFDAHVLAQAIAGLDDDNAQGEFYLTDALEKAKEFGGVGAYAAPDALAVQGVNDRVQLARLAKAHNRRVCERWMRDGVTILDPDTTWIEDDVRLAQDVTVLPGSFLQGHTVVASGAVVGPYTTLIDAVIDADAHVERSRVQGTHIGRAANIGPWTYLRPGNDLGEETKAGAFVEMKKAHIDRGTKVPHLSYVGDAHIGEHTNIGGGTITANYDGVNKHHTEIGSNVHVGAGNMFVAPVVVGDGATTGAGSVIRHEVAENTAVYSENTQHVIEGWQPPTKD	Bacteria (domain)	Bacillati (kingdom)	Actinomycetota (phylum)	Actinomycetes (class)	Bifidobacteriales (order)	Bifidobacteriaceae (family)	Bifidobacterium (genus)
A0A2I1M5S8	A0A2I1M5S8	glmU CYJ32_03735	Alloscardovia omnicolens	MSITAAVVLAAGEGTRMKSATPKVLHALAGKTFLQRVMLAVQATQPSSIAVVVRHQAQKVAEAALTYNQNAVIVQQDELPGTGRAVQCAMNELRDNGADKGTILITAGDMPMLDGNTLTSLVREHEKSENVATILSCVLDNPFGYGRIIRDSAGGFIRIVEQKDGSEKELAVHEVNTSVYAFDAQVLAQSIEKIKSSNAQQEFYLTDALAYAREMGTVGIVTVDNPLRVEGVNDRVQLSKLAKAHNQEICEYWMRQGVSILDPDTTWIEDDVQLEADAVILPGSYLQGNTRVAAHAVIGPDTTLINAVIERGATVERSRIEKTHIGEEATIGPWTYLRPGNELAAHTKAGAFVEMKNAHIDEGTKVPHLSYVGDAHVAHHTNIGGGTITANYDGVHKHHTEIGAHVHVGAGNMFVAPVTVGDNVTTGSGSVVRHDVPADAMVYSENTQHTVENWKPQWERDEKSSK	Bacteria (domain)	Bacillati (kingdom)	Actinomycetota (phylum)	Actinomycetes (class)	Bifidobacteriales (order)	Bifidobacteriaceae (family)	Alloscardovia (genus)
A0A430FKI6	A0A430FKI6	glmU D2E25_1224	Bifidobacterium goeldii	MALTAAIILAAGEGTRMRSSKPKVLHIFAGKTFLERVMASVSKLEPETLAVVVHYQADRVAQAARSYQPDVDIVHQDDIPGTGRAVQCAMAQLNANGPITGPVLIAASDMPLLDADTLKQLIAFHTASGNGATVLTTVLDDPTGYGRIIRDRDGNVLRIVEQKDANRSELAVQEVNTSVYVFDAELLSRAIADLKSNNAQGEFYLTDALETARSAGTVGAFTAPDPLSVEGVNDRVQLAALSRAHNRRVCEAWMRSGVTILDPETTWIEDDVEIARDAVILPGCFLQGHTVIGEDAQIGPYTTLIDAHVDAEAVVERSRVQESHIGRATNIGPWTYLRAGNEFGEEAKAGAFVEMKKAHIGNGTKVPHLSYVGDAELGDHTNIGGGTITANYDGVHKNRTHIGSNVHVGAGNLFVAPVEVGDGVTTGAGSVIRHAVPDDAMAYSENTQHIVEGWKPKWER	Bacteria (domain)	Bacillati (kingdom)	Actinomycetota (phylum)	Actinomycetes (class)	Bifidobacteriales (order)	Bifidobacteriaceae (family)	Bifidobacterium (genus)
A0A430FT87	A0A430FT87	glmU D2E26_0677	Bifidobacterium dolichotidis	MALTAAIILAAGEGTRMRSSTPKVLHTFAGKTFLERVMASVEALKPETTAVVVRYQAERVAQAARDVDEQVCIVNQDEIPGTGRAVQCAMAQLQQQASLEGSVLIAASDMPLLDTDTLSQLLEFHKNSGDSATVLTTILDDPTGYGRIIRDSEGDVLGIVEQKDANKNELAVHEVNTSVYVFEAQVLADAIAHLDSDNAQHEFYLTDALKAAKQYGRVGAFAAPDPLSVEGVNDRVQLSAMERAYNTRVCERWMRAGVSILDPSTTWIEDDVEISADATILPGSFLKGHTTIGEYAVVGPYTTLIDATIDAGATVERSRVQETHIGKNANIGPWTYLRPGNDLGEGTKAGAFVEMKKAHIGNGTKVPHLSYVGDSTLGEHTNIGGGSITANYDGVHKHHTTIGSNVHVGAGNLFVAPVTVGDDVTTGAGSVIRHDVPDDCMVYSTNDQHVVEHWRPHTND	Bacteria (domain)	Bacillati (kingdom)	Actinomycetota (phylum)	Actinomycetes (class)	Bifidobacteriales (order)	Bifidobacteriaceae (family)	Bifidobacterium (genus)
A0A5N5RN36	A0A5N5RN36	glmU EHS19_00480	Bifidobacterium jacchi	MALSAAIILAAGEGTRMRSNRPKVLHTFAGKTFLERVMASVSALAPSTLAVVVHYQAQRVAEAARSYRPDVEIVHQDDIPGTGRAVQCAMAQLQQEGKLNGPVLIAASDMPLLDPGTLRALVAFHETSGNGATVLTTVLDDPTGYGRIIRDREGHVLRIVEQRDANRSELAVHEVNTSVYVFDAQVLTQAIAGLTNNNAQGEFYLTDALESAKSSGTVGAFAAPDPLSVEGVNDRVQLAELSREHNRRVCEHWMLEGVTILDPATTWIEDDVVLSRDVTVLPGCFLKGRTTVGEGAVVGPYTTLIDATIDADAVVERARVQESHIGRGAAIGPWTYLRPGNDLGEDTKAGAYVEMKKATIGNGTKVPHLSYVGDATLGEHTNIGGGTITANYDGVHKNHTEIGSNVHVGAGNLFVAPVEVGDGVTTGAGSVIRHAVPEDSMAYSENTEHIIEGWKPAWER	Bacteria (domain)	Bacillati (kingdom)	Actinomycetota (phylum)	Actinomycetes (class)	Bifidobacteriales (order)	Bifidobacteriaceae (family)	Bifidobacterium (genus)
A0A4R0QVS7	A0A4R0QVS7	glmU EJ419_07915	Alloscardovia theropitheci	MSITAAIVLAAGDGTRMKSSTPKVLHSIAGKTFLQRVMLAVTATKPQSVAVVVRNQAERVSQAALSYVSDAVIVHQDEIPGTGRAVQCAIEELKKRGELHGTVLVTAGDMPMLDGDTLTDLVRVHEDSSSVATILSCKLDNPFGYGRIIRDSAGGFVRIVEQKDGTDSELAVNEVNTSVYAFDADVLAKSIEKLNSENSQGEFYLTDALANAREIGKVGIVTVSNPLRVEGVNDRVQLAKLAKAYNQEICEHWMREGVTIMDPETTWIEDDVRIEADAVILPGSYLQGQTCIASDAVIGPDTTLINAVIERGAKVERSRVESTHIGEEANIGPWTYLRPGNELGKGTKAGAFVEMKKAIIDEGTKVPHLSYVGDAHIAHHTNIGGGTITANYDGVHKHHTEIGANVHIGAGNMFVAPVTVGDNVTTGSGSVVRHDVPADSMVYSENSQHVVENWKPAWERDAQ	Bacteria (domain)	Bacillati (kingdom)	Actinomycetota (phylum)	Actinomycetes (class)	Bifidobacteriales (order)	Bifidobacteriaceae (family)	Alloscardovia (genus)
A0A5J5E0D5	A0A5J5E0D5	glmU EM848_01055	Bifidobacterium vespertilionis	MELSAAIILAAGEGTRMRSATPKVLHTFAGKTFLHRVMDSVSALDANVLAVVVRYQGQRVAEAARSYDPDVVIVEQDEIPGTGRAVQCAMAQLAAGSPDGKLHGPVLIAASDMPLLDADTLHSLIDFHAAHHDGATVLTTKLADPTGYGRIIRKQDGSVLRIVEQRDANESELAVKEVNTSVYVFEADVLEQAIAGLNSNNAQGEFYLTDALETARGLGRVVGAFAAPDSMSVEGVNDRVQLAALAKAHNRRVCERWMRDGVTILDPETTWIDDDVKLGRDVTVLPGSFLQGHTVVAADAVVGPYTTLIDATVDEGAHVERSRVQESHIGARANIGPWTYMRQGNDLGEDTKAGAFVEMKKAHIDEGTKVPHLSYIGDAHLGSHTNIGGGTITANYDGVHKNHTEIGSNVHVGAGNLFVAPVQVGDGVTTGAGSVIRHAVPQDAMAYSENTQHVVEGWKPAWER	Bacteria (domain)	Bacillati (kingdom)	Actinomycetota (phylum)	Actinomycetes (class)	Bifidobacteriales (order)	Bifidobacteriaceae (family)	Bifidobacterium (genus)
A0A6I5N3K8	A0A6I5N3K8	glmU F6S87_06570	Bifidobacterium choloepi	MTLSAAIVLAAGEGTRMKSNIPKVLHTFAGKTFLRRVMDSVTALEPDRLAVVVHFQGERVAAAARSYDPEVRIVDQDDIPGTGRAVQCAMKALDADAGGDGLSGAVLIAASDMPLLDSQTLRSLLDYHERSGDVCTVLTTMLDDPTGYGRIIRDSAGDVLGIVEQKDATSNELAVHEVNTSVYVFDAKVLEAAIAGLDSNNAQGEFYLTDALKAAKRGGKVGAFAAPDPLSVEGVNDRVQLAHLAKAHNVRVCERWMREGVTILDPDTTWIEDDVEIDRDATILPGCFLQGHTVIGEGAVVGPYTTLIDAAVDAGATVERSRIQETHIGERATIGPWTYLRPGNDLGEGAKAGAFVEMKKAHIGAGTKVPHLSYVGDADLGERTNIGGGTITANYDGVHKHHTTIGSGVHVGAGNLFVAPVTVGDNVTTGAGSVVRHDVPDDAMVYSENTQHIVENWKPAWER	Bacteria (domain)	Bacillati (kingdom)	Actinomycetota (phylum)	Actinomycetes (class)	Bifidobacteriales (order)	Bifidobacteriaceae (family)	Bifidobacterium (genus)
A0A7Y0HTC7	A0A7Y0HTC7	glmU G1C95_1645	Bifidobacterium oedipodis	MALSAAIILAAGEGTRMRSNKPKVLHCFAGRTFLHRVMDSVAALEPETLAVVVHYQAERVSEYARNYYPQVTIVNQDDIPGTGRAVQCAMSQLSQNSELTGPVLIAASDMPLLDADTLRQLLEFHERSGNGATVLTTILDDPTGYGRIIRDRDGNVLRIVEQKDANRSELAVQEINTSVYVFDAQVLARAIAGLKSNNAQGEFYLTDALETAKADGAVGAFAAPDPLSVEGVNDRVQLAALSKAHNRRVCEHWMREGVTILDPDTTWIEDEVTIGRDATILPGSFLQGHTVIGDDVVVGPYTTLIDATVDDGAVVERSRVQESHIGARTNIGPWTYLRPGNEFGEEAKAGAFVEMKKAHIGNGTKVPHLSYVGDAEVGDHTNIGGGCITANYDGVHKHRTTIGSGVHVGAGNMFVAPVQVGDGVTTGAGSVVRHAVPDDAMVYSENTQHTVEGWKPAWER	Bacteria (domain)	Bacillati (kingdom)	Actinomycetota (phylum)	Actinomycetes (class)	Bifidobacteriales (order)	Bifidobacteriaceae (family)	Bifidobacterium (genus)
A0A7Y0F0L8	A0A7Y0F0L8	glmU G1C96_0430	Bifidobacterium moraviense	MELSAAIVLAAGEGTRMRSSTPKVLHAFAGRTFLNRVMDSVSALGPKALAVVVRYQGERVAEAARSYDPDVTIVEQDEIPGTGRAVQCAMASLDDSLQGAVLIAASDMPLLDAATLRALLDFHETNRNGATVLTATLDDPTGYGRIIRGQDGSVLRIVEQKDANGSELAVREVNTSVYVFDAAVLRRAIAGLDANNAQGEFYLTDALETARELGLKVGAFAAPDALSVEGVNDRVQLAALAKAHNRRVCERWMREGVTILDPDTTWIEDDVELARDVTVLPGSFLQGRTTVGEGAVVGPYTTLIDATIDAEATVERSRIQGTHIGERANIGPWTYLRPGNDLGPDTKAGAFVEMKKAHIEEGTKVPHLSYVGDAHLGSHTNIGGGTITANYDGVHKNHTEIGSNVHVGAGNLFVAPVTVGDGVTTGAGSVIRHAVPDDAMVYSENTQHVVEGWKPAWER	Bacteria (domain)	Bacillati (kingdom)	Actinomycetota (phylum)	Actinomycetes (class)	Bifidobacteriales (order)	Bifidobacteriaceae (family)	Bifidobacterium (genus)
A0A1C4H1A7	A0A1C4H1A7	glmU GA0061077_0389	Bifidobacterium commune	MALNAAIILAAGEGTRMRSFKPKVLHELAGKTFLERVMSSVSALNPETLAVVVHYQAERVSAAARSYNDTVEIVQQDDIPGTGRAVQCAMEQLDAEGKLSGPVLIAASDMPLLDTTTLNSLLDFHKESDNDVTVLTANLEDPTGYGRIIRDSDNSVLRIVEQKDANSSELAVHEINTSVYVFDAAVLTRAVQGLNSKNAQGEFYLTDALESARANGKVGAFAAPDALSVEGVNDRVQLAELSRKHNQRICEQWMREGVTILDPETTWIEDDVELAQDVTVLPGSFLKGQTVVGADAVVGPYTTLIDTRVDAGATVERSRIQETHIGPEVNVGPWTYLRPGNELEKGAKAGAFVEMKKSHIGAGTKVPHLSYMGDAELGENTNIGGGTISANYDGVHKNRTYIGSNVHVGAGNLFIAPVEVGNNVTTGAGSVIRHAVPDDSMVYSENTEHVVEGWKPEWER	Bacteria (domain)	Bacillati (kingdom)	Actinomycetota (phylum)	Actinomycetes (class)	Bifidobacteriales (order)	Bifidobacteriaceae (family)	Bifidobacterium (genus)
A0A8J3ALL8	A0A8J3ALL8	glmU GCM10007377_04480	Galliscardovia ingluviei	MSVGAAIILAAGEGTRMKSADPKVLHQLAGQTFLERVIRAVQGVDCQTISVVVRYQAECVGAEAQRVDQHVVLVEQDDIPGTGRAVQCALAELDRLQKLEGRILIAASDMPLLDSATLQALLDDHEQSHNAATVLTCMLEDPTGYGRIIRDSDGHVLRIVEQKDANSSELAVREVNTSVYVFEAHVLQQAVASLDDDNAQGEFYLTDALEHAKAYGNVGAFTAPDALAVQGVNDRVQLAHLAKAHNMRVCEYWMRQGVTILDPETTWIEDDVKLEHDVTILPGSFLQGHTTVAHHAIVGPYTTLIDATVGAEAHVERSRVQETQLGERANIGPWTYLRPGNVLAADTKAGAFVEMKKAHIDQGTKVPHLSYIGDAHLGEHTNIGGGSITANYDGVRKHHTEIGAGVHLGAGTMMVAPVTIGNRVTGGAGAVIRHDVADGATVYSENTQHEVQK	Bacteria (domain)	Bacillati (kingdom)	Actinomycetota (phylum)	Actinomycetes (class)	Bifidobacteriales (order)	Bifidobacteriaceae (family)	Galliscardovia (genus)
A0A7K1J6P3	A0A7K1J6P3	glmU GSD1FS_1594	Bifidobacterium canis	MALNAAIVLAAGEGTRMRSTKPKVLHEFAGKTFLNRVMDSVGALQPNTLAVVVHYQAERVAQAALSYDGHALIVHQDDIPGTGRAVQCAMKELEEHGERDGDVLIVASDMPLLDAETLNALLDYHHRSEDGVTVLTTILDDPTGYGRIIRDADGNVLKIVEQKDGNRSELDVHEVNTSVYVFDASVLAQAIANLDANNAQGEFYLTDALTAARAMTKVGAFAAPDPLSVEGVNDRVQLAQLSKAHNERVCRQWMLDGVTILDPETTWIEDDVRIGKDALILPGSFLQGKTVVEHDAVIGPYTTLIDAQIDAGAHVERSRVQESHIHEDANIGPWTYLRPGNEIGEGSKAGAFVEMKKAHIGNGTKVPHLSYVGDADLGENTNVGGGTITANYDGVHKNHTSIGSDVHIGAGNLLVAPVEVGDGVTSGAGSVIRHDVPDDSMVYSENTQHVVEHWKPAWER	Bacteria (domain)	Bacillati (kingdom)	Actinomycetota (phylum)	Actinomycetes (class)	Bifidobacteriales (order)	Bifidobacteriaceae (family)	Bifidobacterium (genus)
A0A133NNV7	A0A133NNV7	glmU HMPREF3216_00738	Gardnerella vaginalis	MENHNVAAAIILAAGDGTRMRSETPKVLHKFAGKTFLNRVMDAMAGINPGELAVVVHAQAQRVSQAAQSYNNAVRIVNQDDKPGTGRAVQCAMQDLNEASKQQYGSALKGSVVIAASDMPLLDTQTLQSLIEFHNNQGNAATVLTAVLDDATGYGRIVRGENGDVLRIVEHKDANAEELAIKEVNTSVYLFDAKVLSDAIENLDSKNAQGEFYLTDALEHARAMGRVGAMAAADPLSVEGVNTRVQLAALAKAYNKRVCEKWMLEGVTILDTDTTWIEDDVVLQEDVTVLPGCFLQGHTTVKSGAVVGPYTTLIDAQVDEDAVVERSRVQESHICRAANIGPWTYLRPGNVLGEESKAGAFVEMKKAHIGNGTKVPHLSYMGDADLGEHTNIGGGTITANYDGVHKNHTTIGSNAHVGAGNLFVAPVTVGDGVTTGAGSVVRKDVPADSMVYSENTQHVVEGWKPAWER	Bacteria (domain)	Bacillati (kingdom)	Actinomycetota (phylum)	Actinomycetes (class)	Bifidobacteriales (order)	Bifidobacteriaceae (family)	Gardnerella (genus)
A0A135ZA80	A0A135ZA80	glmU HMPREF3230_00331	Gardnerella vaginalis	MEDYKVAAAIILAAGDGTRMRSDTPKVLHSFAGKTFLNRVMDAMSGVNPAQLAVVVHAQAERVSAAALSYNANARIVNQDDKPGTGRAVQCAMKDLNEAKKNSGNGDLQGAVLIAASDMPLLDTQTLQSLIDFHKNHGNVATVLTAVLDDATGYGRIVREANGDVLRIVEHKDANANELAIHEVNTSVYVFDAQVLSDAIANLNSQNAQGEFYLTDALEHARTLGRVGAMAAPDPLSVEGVNTRVQLSVLSKAYNKRVCEKWMLKGVTILDPDTTWIEDDVVLSKDVTVLPGSFLQGHSVVASGAVVGPYTTLIDARVDEDATVERSRVQESHICRGANIGPWTYLRPGNVLGEESKAGAFVEMKKAHIGNGTKVPHLSYMGDADLGEHTNIGGGTITANYDGVHKNHTTIGSNVHVGAGNLFVAPVSVADGVTTGAGSVVRHDVPADSMVYSENTQHVVEGWKPAWER	Bacteria (domain)	Bacillati (kingdom)	Actinomycetota (phylum)	Actinomycetes (class)	Bifidobacteriales (order)	Bifidobacteriaceae (family)	Gardnerella (genus)
A0A261F0M7	A0A261F0M7	glmU PSRA_0416	Pseudoscardovia radai	MSASADGRTTAPTGLDVAIILAAGEGTRMKSDTPKVLHTLAGKTFLQRVMGSVAQLSPATIGVVVHYQADRVAAAALDYDADAVIVRQDDKPGTGRAVQCAVSQLREEGRFEGTVLIAASDMPLLDAATLRRLAACHADQGNVATVLTTRLANPFGYGRVIRDEDGQVLRIVEQKDANAAEQAVTEVNTSVYLFDSRVLERAIADLGSDNAQGEFYLTDALEKARELGKVGACVAEDSLSVEGVNDRVQLAHLAKAHNLRVCEAWMREGVTILDPDTTWIEDDVTLARDVEVLPGSFLQGHTSVACGAVVGPYTTLIDAIVDEGAHVERSRVQSSHIGPRATIGPWTYLRPGNELAAETKAGAFVEMKKAHIDEGTKVPHLSYIGDTHIGEHTNIGGGTITANYDGVHKNRTEIGSGVHVGAGNLFVAPVTVGDGVTTGAGSVVRHAVPDDSMVFSENTQHVVEGWKPKWERDAD	Bacteria (domain)	Bacillati (kingdom)	Actinomycetota (phylum)	Actinomycetes (class)	Bifidobacteriales (order)	Bifidobacteriaceae (family)	Pseudoscardovia (genus)
A0A261EYU7	A0A261EYU7	glmU PSSU_0804	Pseudoscardovia suis	MSEISQAQSQESTSSVASRLDVAIILAAGEGTRMKSSTPKVLHDFAGKTFLQRVMASVDALEPATTAVVVHYQADRVAAAARDYDESVVVINQDDKPGTGRAVQCAVQQLRAQGRFEGSVLIAASDMPLLDAATLRGLAAYHAQQHNAATVLTTKLAEPFGYGRVIRDENGQVLRIVEQKDANAAEQAVDEVNTSVYVFDSRVLERAIADLDSDNAQGEFYLTDALEKAREFGKVGAWQAPDSLAVEGVNDRVQLARLAKAHNVRVCENWMREGVTILDPETTWIEDDVTIARDAQILPGSFLQGTTTIGEGAVVGPYTTLIDATIDAGAHVERSRVQGTHIGERANIGPWTYLRPGNDLAADTKAGAFVEMKKAHIDEGSKVPHLSYIGDTHIGTHTNVGGGTITANYDGVHKNHTEIGSNVHVGAGNMFVAPVTVGDNVTTGSGSVVRHDVESDAMVYSENTQHVVPGWKPKWERDAQDDAR	Bacteria (domain)	Bacillati (kingdom)	Actinomycetota (phylum)	Actinomycetes (class)	Bifidobacteriales (order)	Bifidobacteriaceae (family)	Pseudoscardovia (genus)
A0A229VXY1	A0A229VXY1	glmU Tam10B_1354	Bifidobacterium vansinderenii	MAFSAAIILAAGEGTRMKSADPKVLHTLAGKTFLNRVMSSIRALDPGILAVVVHYQAERVAAAARSYDENVTIVQQDDIPGTGRAVQCAMEQLSANGQLDGSVLIAASDMPLLDSDTLRQLMDFHAASGNSATVLTTILDDPTGYGRIIRDSEGHVLRIVEQKDANSSELAVHEVNTSVYVFDAKVLAQAIAGLSNNNAQGEFYLTDALEKAKGFGGVGAYAAPDALAVEGVNDRVQLASLAKQHNRRVCEAWMRAGVTILDPDTTWIEDDVELARDVTVLPGSFLQGHTTVGERAVVGPYTTLIDAVIDEEAVVERSRVQGSHIGKAANIGPWTYLRPGNELGEGTKAGAFVEMKKAHIDNGTKVPHLSYVGDAHVGEHTNIGGGTITANYDGKRKHHTEIGSGVHVGAGNLFVAPVTVGDGVTTGAGSVVRHDVPADSMVYSENTQHVVEGWKPAE	Bacteria (domain)	Bacillati (kingdom)	Actinomycetota (phylum)	Actinomycetes (class)	Bifidobacteriales (order)	Bifidobacteriaceae (family)	Bifidobacterium (genus)
A0A2A9EKW6	A0A2A9EKW6	glmU ATJ97_1347	Georgenia soli	MSLTRPAAVVVLAAGEGTRMKSRTPKVLHGIGGRSLLGHALTAARALEPHRLAVVVRHERDAVAAHALEIDDDAMVVDQDEVPGTGRAVQCALGALDAATHAASLVHDEPGHGGELAARELEGAVVVMAGDTPLLDAGTLAELLRAHDEDGNAVTVLTTTVENPFGYGRILREEGAVVGVVEERDATPEQREIREINTSTYVFDAAVLREALGAVDQDNDQGEVYLTDVVALAHRKGLSVRAISVDDSWLVEGVNDRAQLAALGAELNRRTVESWMREGVTVVDPATTWIDVEVELARDVAILPGTQLHGATRVGEGSTIGPDTTLTDVTVGAGVTVVRTHGSDAVLEDGATVGPFAFLRPGTHLGPRGKIGTFVETKNAQIGAGSKVPHLTYVGDAEIGEESNIGASSVFVNYDGVHKHRTVIGSHARTGSDNMFVAPVTVGDGAYTGAGTTIREDVPPGALSVTGASQRIIEGWVLRRRPGTPAAAAAEKALSDGGAGLSPQARAERERSADGGATTPRDQQAPGNTDEGDTQR	Bacteria (domain)	Bacillati (kingdom)	Actinomycetota (phylum)	Actinomycetes (class)	Micrococcales (order)	Bogoriellaceae (family)	Georgenia (genus)
A0A3N2BAD3	A0A3N2BAD3	glmU EDD31_0589	Bogoriella caseilytica	MPTQPPASLAAAVVLAAGAGTRMRSATPKMLHPLGGRTLLGHALTAASATGPGRLAVVVRHQRDLVAAHVTEIDRAAELVDQDEIPGTGRAVQCALEALDAPEPLEGPVLVMAGDVPLLDAGILSELAAAHAAEGNAITLLTATLEDATGYGRVLRSGGQVTGIVEERDASAEQRAITEINTSTYVFDAAVLRWALRQVGRENAQGEVYLTDVIALAHAEGLSVRALQVEDPWAVEGVNDRVQLAALGAELNRRTLEGWMRAGVTVVDPASTWIDVTVELAEDVTLAPGTQLHGTTTVGAGASIGPDSTLTDCEVGERAEIIRTHGTGAVIGADAVVGPFAYLRPGTALGVGGKIGTFVETKNATIGDGAKVPHLSYVGDAEIGEGTNIGAASVFVNYDGVTKRRTRVGRHARTGSDNMFVAPVTVGDGAYTGAGTVIRQDVPPGALAVPESGQRNIPGWVQRKRPGTPAAEAASHALSPQSDSTTTDDVDRGAHER	Bacteria (domain)	Bacillati (kingdom)	Actinomycetota (phylum)	Actinomycetes (class)	Micrococcales (order)	Bogoriellaceae (family)	Bogoriella (genus)
A0A3N4YY69	A0A3N4YY69	glmU EDD32_0523	Georgenia muralis	MSPTQPAAVIVLAAGEGTRMKSRTPKVLHRIGGRSLLGHALTAARGLAPARLAVVVRHGRDAVAAHAREVDPGVMIVDQDAVPGTGRAVQVALGALDAVTLGAAVAGHEGPGVPDHSAEPPVLSGAVVVMAGDTPLLDADTLGELLRAHTEDVNAVTVLTTTVEDPYGYGRILREAGTGAVVGVVEERDATDAQREIREINTSTYVFDAAVLREALGGVGRANDQGEVYLTDVVALAHGKGLRVQAISVEDSWLVEGVNDRAQLAALGVELNRRTVEEWMRAGVTVVDPATTWVDVDVELARDVTLLPGTQLHGSTSVGEGSTLGPETTLTDVTVGAGATVCRTHGSSAVLEDGVDVGPFAYLRPGTHLASGGKIGTFVEVKNARIGAGAKVPHLTYVGDADIGEGTNIGASSVFVNYDGVEKHRTRIGAHARTGSDNMFVAPVTVGDGAYTGAGTTVREDVPPGALSVTGASQRIIEGWVFRRRPGTAAARAAARALGMSEADADAGVAPGGLSPQARAERARRAQGSSTTPRDHTVPGTSAEGDSVR	Bacteria (domain)	Bacillati (kingdom)	Actinomycetota (phylum)	Actinomycetes (class)	Micrococcales (order)	Bogoriellaceae (family)	Georgenia (genus)
A0A5B8C054	A0A5B8C054	glmU FE374_04045	Georgenia yuyongxinii	MSLTQPAAVVVLAAGEGTRMKSRTPKVLHEIGGRSLLAHALHAARALEPARLAVVVRHERDAVAAHATALDDGVTIVDQDEIPGTGRAVQCALTALDAAVRGASLVHAAPGSAAPGGEVAALHGPVVVMAGDTPLLDAGTLAELLRAHTEDGNAVTVLTTTVEEPQGYGRILREGGAVVGVVEERDATTEQRLIREINTSTYVFDAAVLRDALGSVGQDNDQGEVYLTDVVALAHHQGLGVRAISVDDSWLVEGVNDRVQLAALGTELNRRTLEQWMRDGVTVVDPSTTRVDVDVELARDVTLLPGTQLYGRTRVAEGATIGPDTTLRDVVVGADATVVRTHGSDAELEAGSTTGPFAYLRPGAHLGEQGKIGTFVEVKNANIGAGAKVPHLTYVGDADIGEGTNIGASSVFVNYDGVAKHRTRIGAHARTGSDNMFVAPVTVGDGAYTGAGTTIREDVPPGALAVSGGPQRNIDGWVLRRRPGTAAAEAAARALGGDATPRDTASPGSSDSGASSSAAAAAAADADDGPGAGALSPQARAERARAVPESRTPRDQQVQGATAEKDSNR	Bacteria (domain)	Bacillati (kingdom)	Actinomycetota (phylum)	Actinomycetes (class)	Micrococcales (order)	Bogoriellaceae (family)	Georgenia (genus)
A0A6N7EMV8	A0A6N7EMV8	glmU GB881_05765	Georgenia subflava	MSLTQPAAVVVLAAGEGTRMKSRTPKVLHEIGGRSLLGHALVAARGLDPARLAVVVRHERDAVAGHATELDGDVLVVDQDAVPGTGRAVQCALSALDAATHAAALANHDGPGSPGHDPAPPVLTGPIVVMAGDTPLLDAGTLAELLAAHTADGNAVTVLTTTVEDAHGYGRILREEGAVVGIVEERDATAEQREIREINTSTYVFDAAVLREAIGSVGQDNDQGEVYLTDVVALAHRTGKRVQAIAVEDSWLVEGVNDRAQLAALGAELNRRTVEEWMREGVTVVDPATTWIDVDVELARDVTILPGTQLHGRTTIGEGSVIGPDSTLTDLTVGTDVTVVRTHGSQSTLDDGATIGPFAYLRPGTRLGPKGKIGTFVETKNAQIGAGAKVPHLTYVGDADIGEGTNIGASSVFVNYDGVAKHRTVIGAHARTGSDNMFVAPVTVGDGAYTGAGTTIREDVPPGALSVTGASQRIIEGWVVRRRPGTAAARAAEQALSDGTGLSEQAQAERARGQDSSTPRDHQAPGHTDGGNTER	Bacteria (domain)	Bacillati (kingdom)	Actinomycetota (phylum)	Actinomycetes (class)	Micrococcales (order)	Bogoriellaceae (family)	Georgenia (genus)
A0A7J9UUP9	A0A7J9UUP9	glmU GB882_05285	Georgenia ruanii	MKSRTPKVLHEIGGRSLLGHALTAARALDPARLAVVVRHQRDAVAAHATAVDAGVTIVDQDEVPGTGRAVQCALGALDAAAALAGPVVVMAGDTPLLDAGTLAELLAAHGADGNAVTVLTTTVEDPHGYGRILREDGAVVGVVEERDATAEQRRIREINTSTYVFDAAVLREALGGVGQDNDQGEVYLTDVVALAHRRGLAVRAISVEDSWLVEGVNDRVQLATLGAELNRRTLERWMRDGVTVVDPASTWVDVDVELARDVTLLPGTQLHGRTRVDEGATIGPDTTLRDVVVGAGATVVRTHGSDAELGAGSTTGPFAYLRPGAELGERGKIGTFVEVKNASIGPAAKVPHLTYVGDAEIGEGTNIGASSVFVNYDGVAKHRTRIGAHARTGSDNMFVAPVTVGDGAYTGAGTTVREDVPPGALAVSGGPQRTIEGWVLRRRPETDSARAAARALGQEPDTTTPRDQQVPGATAEGDNNR	Bacteria (domain)	Bacillati (kingdom)	Actinomycetota (phylum)	Actinomycetes (class)	Micrococcales (order)	Bogoriellaceae (family)	Georgenia (genus)
A0A2Y9C476	A0A2Y9C476	glmU SAMN05216184_10259	Georgenia satyanarayanai	MKSRTPKVLHRIAGRSLLGFALRAGAELDPRRLAVVVRHERDTVAAHAEEELPGVVVVDQDAVPGTGRAVQCALGVLDGLEEAGAALLSGVAASGGGRLEGPVVVTAGDVPLLDSATLQQMLAAHEADGNAVTLLSTRLLDPYGYGRVVRDESGDVVAIVEERDATAEQREIDEINASVYVFDADVLRDALTRVDDANDQGEVYLTDVVALAHGDGKRVRALVVEDEWLVTGVNDRAQLAAIGAELNRRVVAEWMRAGVTVVDPATTWVDVEVRLGRDVTIHPGTQLHGSTTVDDGAEIGPDTTLRDVVVGAEATVVRTHGFSATVGPRATVGPFAYLRQDTVLGEGGKIGTFVETKDAQIGAGSKVPHLSYVGDAEIGEGTNIGAASVFVNYDGVKKHRSKVGNGARTGSDNMFVAPVTVGDGAYTGAGTVLLKDVPPGALAVNSMTQRNIEGWVLRRRPGTPSAEAASKVLGADEDRELSPQARAELARGNHGTAVPRDGDAPSDTTGSSTER	Bacteria (domain)	Bacillati (kingdom)	Actinomycetota (phylum)	Actinomycetes (class)	Micrococcales (order)	Bogoriellaceae (family)	Georgenia (genus)
A0A0B9ADF7	A0A0B9ADF7	glmU AE0388_0688	Brevibacterium linens	MSQTHPTAVIVLAAGQGTRMKSALPKVMHPIGGRSLLHHSVAAAAGTSPEHLIVVVRHERDQLVAHLDSLPVSSQRTLLIADQDEVPGTGRATECALTQLPEDLSGTVVVTYGDVPLLTTETITGLVEIHESNANAVTVLSAEVDDPTGYGRIIRDEAGSLLRIVEQKDANETERAVREINSGIYAFDASALKEGLASLTTDNAQGEKYLTDVIGHAREAGLSVAATATDDLWQVEGANDRVQLANLGKELNRRQCEKFMRAGVSIIDPDTTWIDIDVSIAADATILPGTQLLGATDIAAGATVGPDTTLKDTEVGEGAQVVRTHGELAVVGPDAKVGPFAYLRPGTKLGESGKIGTFVETKNADIGKGAKVPHLSYVGDAEIGEGSNIGAASVFVNYDGVNKHRTVIGKHARMGSDNMYVAPVTVGDGAYSGASTTVRKDVPAGALAISVAPQRNLEGWVQTNRPGTPAAQAAENASEGERISE	Bacteria (domain)	Bacillati (kingdom)	Actinomycetota (phylum)	Actinomycetes (class)	Micrococcales (order)	Brevibacteriaceae (family)	Brevibacterium (genus)
A0A2H1L6D1	A0A2H1L6D1	glmU BJEO58_02062	Brevibacterium jeotgali	MPQHSPAAVIVLAAGAGTRMKSATPKVMHPIAGRSLLHHAITAAAGTGPEHLVVVLRHAREQVASHVESIAGVLDRSVLVADQDDVPGTGRAAECALTQLPEDMDGTVVVTYGDVPLLTTSTLFALVEHHEAQSNAVTVLSANVVNPAGYGRIVRDAAGDLERIVEQKDADEAVRAIGEINSGIYAFEASVLREALARVDTDNAQGEKYLTDVIGIARSSGSRVAALTTDDVWQVEGANDRVQLAQLGRELNRRIVESHMRAGVTVVDPETTWIDSDVVLAPDVTIQPGVQLHGACDIAVGAVIGPDTTLADTEVGEGATIIRTHGSLAVIGAGASVGPFAYLRPGTELGSHGKIGTFVETKNAQIGEGSKVPHLTYVGDATVGEHSNIGASSVFVNYDGEKKQRTTIGSHVRMGSDTMYIAPVTVGDGAYSGAGAVLRDDVPAGALAIKEGRQRNIEGWVEKNRPGSAAAQAAQLAHDTAPESTAADSAAPDRGTSADDADRNKES	Bacteria (domain)	Bacillati (kingdom)	Actinomycetota (phylum)	Actinomycetes (class)	Micrococcales (order)	Brevibacteriaceae (family)	Brevibacterium (genus)
A0A7Z0D2V7	A0A7Z0D2V7	glmU BJY26_002165	Spelaeicoccus albus	MSETRPVAVIVLAAGEGTRMKSATPKVLHPIGGRSLIHHALAAAAGTKPDNLIAVVRHERELVAGHIAGLDGLQPAPQLADQDDVKGTGRAVECGLELLDPDAGGTVVVSYGDVPLLATETMNALVDFHVCGGYGVSVLSARVADPSGYGRIVRSDDGGVDGIVEHKDASEAQRAITEINSGIYAFDLAVLRSALARVTTDNAQGEKYLTDVLALAKADGAAVAALTTDDVWQVEGANDRVQLAALGREMNRRVCEKWMRAGVTIVDPATTWISADTELAADVTLLPGVQLHGATTVETGAVIGPDTTLTSVEVGQRAEVVRTHGSLAVLGADVKVGPFAYLRPGTDLGARGKIGTFVETKNAQIGEGSKVPHLSYVGDASIGEESNIGAASVFVNYDGVAKHRTEVGSHVRTGSDNMFVAPVTVGDGAYSGAGTVIRKDVPPGALAINVAPQRNIEGWVASKRPGSPADEASRGAQDPGEGSQN	Bacteria (domain)	Bacillati (kingdom)	Actinomycetota (phylum)	Actinomycetes (class)	Micrococcales (order)	Brevibacteriaceae (family)	Spelaeicoccus (genus)
A0A1D7W1X0	A0A1D7W1X0	glmU BLSMQ_1303	Brevibacterium aurantiacum	MSQTRPTAVIVLAAGQGTRMKSTLPKVLHPIGGRSLLHHSISAAAGATPEHLVVVVRHERDQLVSHLEALPINSTQTVLIADQDEVPGTGRATECALTQLPEDLSGTVVVTYGDVPLLTADTINSLVEVHESSHNAVTVLSAEVDDPTGYGRIVRDASGSLLRIVEQKDASDDQRSIREINSGIYAFDAAALRDGLASLTTDNAQGEKYLTDVIGFSRDAGHSVAATATQDLWQVEGANDRVQLANLGKELNRRVCEKWMRAGVSIIDPDTTWIDMDVSLGEDVTILPGVQLLGATDIASGAVVGPDSTLKDTEVGAGAQVVRTHSELAVVGPGAKVGPFAYLRPGTNLGEDGKIGTFVETKNADIGRGAKVPHLSYVGDAEIGEGSNIGAASVFVNYDGVNKHRTVVGKHARMGSDNMYVAPVTVGDGAYSGASTTVRKDVPAGALAITVAPQRNLEGWVVSNRPGTPAAQAAEAASEGEPASE	Bacteria (domain)	Bacillati (kingdom)	Actinomycetota (phylum)	Actinomycetes (class)	Micrococcales (order)	Brevibacteriaceae (family)	Brevibacterium (genus)
A0A2N6PE77	A0A2N6PE77	glmU CJ198_13555 HLA91_12860	Brevibacterium luteolum	MTVNRPAAVIVLAAGEGTRMKSATPKVMHPIGGRSLLHHAINAAAGAQPQHLVVVLRHAREQVAEHVSAIAEAIDRQVLVADQDDIPGTGRAAECALTQLPEDLTGTIVVTYGDVPLLTAETLSDLVDFHEQRSGAVTVLSAEVARPHGYGRIVRDAAGNLERIVEEKDASAEEKQITEINSGIYAFDAAVLRESLAQVSTDNAQAEKYLTDVIGIARAAGGAVAARAIEDFWQVEGANDRVQLAQLGKELNKRVIENWMRAGVTVVDPDTTWIDADAVLAADATILPGVQLYGACDIASGAVIGPDTTLTDTEVRAGAQVVRTHGQLAVIGENATVGPFAYLRPGTELGTEGKIGTFVETKNAKIGAGSKVPHLSYVGDATIGEHTNIGAASVFVNYDGINKHHTTIGSYCRTGSDTMFVAPVTVGDGAYSGASTVIRKDVPPGALAITVAPQRNVEDWVVKNRPGTPAAQAAEAAQQTQKESE	Bacteria (domain)	Bacillati (kingdom)	Actinomycetota (phylum)	Actinomycetes (class)	Micrococcales (order)	Brevibacteriaceae (family)	Brevibacterium (genus)
A0A2N6VP10	A0A2N6VP10	glmU CJ199_00150	Brevibacterium paucivorans	MTQQSPAAVIVLAAGAGTRMKSSTPKVMHPIGGRSLLHHAVDAAAGVNPDHLVVVLRHERDRVGEHVSQIAQARECAVLVADQDDVPGTGRAVECALTQLPQDLTGTVVVTYGDVPLLQADTINDLVAFHEEHSNAATVLSAHVEQPRGYGRIVRDATGTLEKIVEEKDATEQERAITEINSGIYAFDAGVLRSSLASVGTDNAQGEKYLTDVIGIARSQGSAVAALATDDVWQVEGANDRVQLAALGKELNRRNVEKWMRAGVTVVDPDTTWIDSDVTLNPDVTILPGVQLHGACDIATGAVIGPDTTLSDTEVGEGAQVIRTHAQLAVVRAGATVGPFAYLRPGTDLGENGKIGTFVETKNAQIGSGSKVPHLTYVGDATIGKNSNIGASSVFVNYDGVNKHRTVVGDNVRTGSDTMFVAPVTVGDGAYSGAGTVIRKDVPAGALAITVAPQRNIEEWVVKNRPGTPAADAASANKETDEQ	Bacteria (domain)	Bacillati (kingdom)	Actinomycetota (phylum)	Actinomycetes (class)	Micrococcales (order)	Brevibacteriaceae (family)	Brevibacterium (genus)
A0A366IG16	A0A366IG16	glmU DFO65_109104	Brevibacterium celere	MSQTRPSAVIVLAAGQGTRMRSTLPKVMHPIGGRSLLHHAIAAASGTRPEHLVVVVRHERDQLVAHLQSLPETSTQTVLIADQDEVPGTGRATECALSQLPEDLSGTVVVTYGDVPLLTAETIAGLVEIHESSHNAVTVLSAEVDDPTGYGRIVRDAAGSLLRIVEHKDATDEERAIREINSGIYAFDAAALRQGLASLTTDNVQGEKYLTDVIGFSRQEGLAVAATATDDLWQVEGANDRVQLAKLGKELNRRIVEKWMRAGVSVIDPETTWIDVDVSLSEDVTILPGVQLLGATDVHAHAVIGPDSTLKDTEVGAGAQVVRTHAELAVVGPGASVGPFAYLRPGTRLGEDGKIGTFVETKNADIGTGAKVPHLSYVGDAEIGEGTNIGAASVFVNYDGVSKHRTVIGRHARLGSDNMYVAPVTVGDGAYSGAGTVVRKDVPAGALAITVAPQRNLEGWVEANRPGTPAAQAAAAASEGEPASE	Bacteria (domain)	Bacillati (kingdom)	Actinomycetota (phylum)	Actinomycetes (class)	Micrococcales (order)	Brevibacteriaceae (family)	Brevibacterium (genus)
A0A8J2TZ32	A0A8J2TZ32	glmU GCM10011333_22860	Sediminivirga luteola	MPSPSAVIVLAAGQGTRMKSTTPKVMHPLGGRSLLHHALEAAAGTGAGRLVVVLRHQRDLLAEHLDGLPEHISGSVAIADQDEIPGTGRATECALARLPEDLDGTVLVTYGDVPLLSAATLRELTEFHETGGHGVSVLTARVPDPTGYGRIVRDAGGGLAAIVEQKDASAEERAITEINSGIYAFRAATLRAHLPALSTDNAQGEKYLTDVIGLAREAGESVAAMTTQDLWQVEGVNDRVQLARLGKEFNRRLLEHWMREGVTIVDPDATWVDAGVRLAQDVTVLPGSHLQGDTVVGAGSVIGPDTTLRDARVDVGATVTRSHVQGAVIGAGATVGPFSYLRPGTDLGQDGKIGAFAETKNAQIGTGSKVPHLSYVGDAEIGEHSNIGCGTVFVNYDGVSKHRTRVGSHVRIGSDTMLIAPVTVGDGAYSGAGTVIRKDVPPGALALNVAPQRNLEGWVEQKRPGSAAAQAASSAREAEQSGTSPAAPDGQAGTRAQPQPHNDQETNAAQGQPDQHTSEERGA	Bacteria (domain)	Bacillati (kingdom)	Actinomycetota (phylum)	Actinomycetes (class)	Micrococcales (order)	Brevibacteriaceae (family)	Sediminivirga (genus)
A0A162ZXE5	A0A162ZXE5	glmU glmU_1 AVW13_12590 B8X04_15875 I6G59_09330 NCTC12391_00126	Brevibacterium casei	MPQIRPTAVIVLAAGQGTRMKSALPKVMHPIGGRSLLHHAIAAAEGTSPDHLVVVVRHERDQLVAHLDQLTVTSTRTVLVADQDEVPGTGRATECALTQLPADLAGTVVVTYGDVPLLTTETINGLVEVHEGEGNAVTVLSAEVDDPTGYGRVVRDAAGNLLRIVEQKDATEAERAIREINSGIYAFDATALRTGLASLTTDNAQGEKYLTDVVGVSHDAGLPVAATATDDLWQVEGANDRVQLAQLGKELNRRTCEKWMRAGVSIIDPDTTWIDVDVSLGQDVTILPGVQLLGATDIHDGAVVGPDSTLKDTEVGAGAQVVRTHSELAIVGPGASVGPFAYLRPGTKLGADGKIGTFVETKNADIGPGAKVPHLSYVGDAEIGEGTNIGAASVFVNYDGVAKHRTTIGRHARMGSDNMYVAPVTVGDGAYSGAGTVVRKDVPAGALAINVAPQRNLEGWVEANRPGTPAAQAAEAASDRGTDK	Bacteria (domain)	Bacillati (kingdom)	Actinomycetota (phylum)	Actinomycetes (class)	Micrococcales (order)	Brevibacteriaceae (family)	Brevibacterium (genus)
A0A6N9H937	A0A6N9H937	glmU GSY69_08550	Brevibacterium rongguiense	MAHRPAAVIVLAAGQGTRMRSATPKVLQSIAGRSLLGHAIAAAAGTGPEHLVVVLRHAREQVAAHVDELSGVLDCGVAIADQDDVPGTGRAAECAFACLPEDLAGTVLVTYGDVPLLTADTLGELAAFHEDRGNAVTVLSARVAEPTGYGRIVRDEAGELERIVEEKDASPAERAIAEINSGIYAFDARVLRESLARVGTENAQGEKYLTDVIGVARAAGSRVAALPTDDVWQVEGANDRIQLAALGRELNRRIVEGWMRAGVTAVDPATTWIDTDVTLGQDVTLLPGVQLHGATDVGEGATVGPDTTLRDTEVGPGATVVRTHGELAVIGAGATVGPFAYLRPGTELGAAGKIGTFVETKNAVIGEGSKVPHLTYVGDARIGRRSNIGASSVFVNYDGVNKHRTEVGDDVRTGSDTMFIAPVTVGDGAYSGAGTVIRKDVPPGALALTEGRQILIEDWVVEHRPGTAAARAAQAAAGRAAEDSAPGAGAADTQDEQKES	Bacteria (domain)	Bacillati (kingdom)	Actinomycetota (phylum)	Actinomycetes (class)	Micrococcales (order)	Brevibacteriaceae (family)	Brevibacterium (genus)
A0A921MEB0	A0A921MEB0	glmU K8V08_08655	Brevibacterium senegalense	MPQHSPAAVIVLAAGAGTRMKSATPKVMHPIAGRSLLHHAISAAAGTVPEHLVVVLRHAREQVAEHLESISGSIDRSVLVADQDDVPGTGRAAECALTQLPEDIGGTVVVTYGDVPLLTTDTLLALVEHHEAHTNAVTVLSANVANPTGYGRIVRDAQGGLERIVEEKDADDAVKLLTEINSGIYAFDAQVLRSALAEVSTDNAQGEKYLTDVIGIARGAGSRVAALTTDDVWQVEGANDRVQLAQLGRELNRRIVEAHMRAGVTVVDPETTWIDADVVIAPDVTILPGVQLHGACDIAADAVIGPDSTLSDMEVGAGATVARTHGSLSVIGAGATVGPFAYLRPGTELGAQAKIGTFVETKNAQIGDGTKVPHLTYVGDATIGEQSNIGASSVFVNYDGVNKNRTTIGSYVKTGSDTMFIAPVTVGDGAYSGAGTVIREDVPAGALAITEGRQRNIEGWVAAKRPGTPAARAAQMAAGTAEADPATDSAGPNRPGSTDEADIAEKES	Bacteria (domain)	Bacillati (kingdom)	Actinomycetota (phylum)	Actinomycetes (class)	Micrococcales (order)	Brevibacteriaceae (family)	Brevibacterium (genus)
A0A1Z5HQL1	A0A1Z5HQL1	glmU KKC1_08180	Calderihabitans maritimus	MVSAVVLAAGKGKRMRSRLPKVLHKVAGKYMVEHVLEALRGAGVKNIILVLGHEAELVKEKVARDVEVAYQREQLGTGHAVMQAKALLPGDGEDVLVVCGDTPLLTAQTLKELIERHQENRAAVTILTSILPDPTGYGRIVRGPDGKVIRIVEEKDATPEEREIREINTGTYCFRQEELLSALEEIRPDNAQGEYYLTDTIDILIRRGLTVEAVQGSAEETLGINNRVQLAEAEKILRKRINCALMEAGVTILDPDSTFIDAGVEIGQDTVILPFTFIQGNTYIGSGCTIGPGVTVRDSRVGDNVSLQYSVVTESEIGDGCSVGPYAYLRPGTVLAPNVKIGDFVEVKNSRIGAGSKVPHLSYIGDATIGTGVNIGAGTITCNYDGEKKWPTKIGDGAFIGSNTNLVAPVEVGEDAMVGAGSTITRDVPAGDLAICRGKQINLKGYARKKRGKSKNNDRK	Bacteria (domain)	Bacillati (kingdom)	Bacillota (phylum)	Clostridia (class)	Moorellales (order)	Calderihabitantaceae (family)	Calderihabitans (genus)
E4Q4D2	E4Q4D2	glmU Calow_0511	Caldicellulosiruptor owensensis (strain ATCC 700167 / DSM 13100 / OL)	MKRQTFIVLAAGEGKRMKSKYSKVVQKIMGKPMILYLIDEIEKNFEDSEIVVVVGNKKEDVRKVLEGRNVKFAYQEKQLGTAHAVMCAIDMVSKQAEDVFVLYGDAPFIKADTLKRISEKRKKENASLCLLTAIFENPYGYGRIISDENGNVLKIVEEKDATDEQKQIKEINPGFYCFARDALKDVLAKIDNNNSQHEYYLTDSIEILNKEGKKVVKIACDDNFEVMGINSRYELFLAEQELKIRINKKHLAEGVQMIDMYSVYIHPDVQIGKDTVIYPGTFILGNTTIGEECVIGPNSYIVNSKIGNKCYVWFSVIEDSEIKDNVKVGPYAHLRPNSFLEEGVKIGNFVEVKNSKVGRNTKSAHLTYIGDADIGENVNLGCGTIFVNYDGYKKHRTVVEDNAFIGCNSNLIAPVKIGKNAYIAAGSTITDDVPADALAIARERQTIKEGWVLRRKQMYEGNNNK	Bacteria (domain)	Bacillati (kingdom)	Bacillota (phylum)	Bacillota incertae sedis (no rank)	Caldicellulosiruptorales (order)	Caldicellulosiruptoraceae (family)	Caldicellulosiruptor (genus)	Caldicellulosiruptor owensensis (species)
A4XIS1	A4XIS1	glmU Csac_1203	Caldicellulosiruptor saccharolyticus (strain ATCC 43494 / DSM 8903 / Tp8T 6331)	MSKKSTFIILAAGEGKRMKSKYSKVVQKIMGKPMILYIIDEIEKNFEDGRIVVVVGNKKEDVYKVLEGRNVRFAYQEKQLGTAHAVMCAMSEISDDSEDVFVLYGDVPFIKADTLKKLSQKRKEEAAALCLLTAIFENPYGYGRIIADENGNVLKIVEERDATEEQRKIKKINPGFYCFEKQELVNVLSKIDNKNSQNEYYLTDAIEILNRSGKKVVKVTVEDNFEVMGINSRYELFVAEQELKLRINKEHLSKGVQIIDIYSTYIHPDAQIGKDTVIYPGTFILGKTSIGEDCVIGPQSYIVDSKIGNNCHILFSVIENSEIKDNVKIGPYAHLRPNSLLEEGVKIGNFVEIKNSKLGKNTKSAHLTYIGDADIGENVNLGCGTIFVNYDGYKKHRTVVENNAFIGCNSNLIAPVKIGENAYVAAGSTITEDVPANALAIARERQTNKEGWVLRRKQMYENR	Bacteria (domain)	Bacillati (kingdom)	Bacillota (phylum)	Bacillota incertae sedis (no rank)	Caldicellulosiruptorales (order)	Caldicellulosiruptoraceae (family)	Caldicellulosiruptor (genus)	Caldicellulosiruptor saccharolyticus (species)
A0A1I5XCF6	A0A1I5XCF6	glmU SAMN05444406_12417	Caldicoprobacter faecalis	MEKRTFSIVLAAGEGTRMKSKRPKVLHQVCGYPIIEYVVRAASEVSDDLPVVVVGHRAEEVKQYLGERVRYAYQAQQLGTGHAVMMAQPLLKEVEGYVVVLAGDAPLIRGCTLQRMVQHAVQGGYGAVVLSAVVDDPTGYGRIVRNDDGDLERIVEHRDATEEQRQIKEINSSIYCFDAQLLFSSLERLNNRNSQGEYYLTDVIEIMKCQGIKVGVLVAQDADEVLGINTRAQLAEVDRKMRLRINRSHMDRGVTIIDPEHTYIGPDVVIGFDTVVYPGNVLEGSTIIGEDCVLYPNNRIVNSVIGNGVQLQASVVLDSRIGDKTTVGPYAYLRPGSVIGNSVRIGDFVEIKNSTIGDGTKISHLTYVGDAEVGNDVNLGCGVVFVNYDGVKKHRTVVEDKAFIGCNVNLVAPVRVGQEAYIAAGSTITEDVPGKALAIARERQVNKEGWVERWRQKTQDMQSRS	Bacteria (domain)	Bacillati (kingdom)	Bacillota (phylum)	Clostridia (class)	Caldicoprobacterales (order)	Caldicoprobacteraceae (family)	Caldicoprobacter (genus)
I0I273	I0I273	glmU CLDAP_13210	Caldilinea aerophila (strain DSM 14535 / JCM 11387 / NBRC 104270 / STL-6-O1)	MIDWAMRSIEPLVESPPVVVVGHGQEQVRSFLRDRAVYAEQRDLLGTGHAVLQALPFVDTDTDVIVVTYADMPLLTQETLRRLLDLYRAHASDPMLAIAMLTVRRENPQGFGRIVRRSDGSVAAIVEEADCTPEQLAICELNPGVYCFQAAWLRQNLPNVPVSAKGEYYLTDLVAIAASQGRQVVTLDAPLDDVYGVNNRVHLAEAEAILRRRILERHMLAGVTIVDPHSTYIEDTVQIGADTIIWPGCLLQGATVIGRHCTIGPYSQIIDTQIADRCRVVYSVLEQARMDQGAEIGPFSHLRKGAHLGENVHMGNFGEVKDSYLGPGVKMGHFSYIGNAEIGANVNIGAGTITCNYDGVHKSKTIIGDHAFIGSDTMLVAPVVVGEFARTGAGSVVTRDIPAHATAYGVPARVRQVDNRASPKESSEE	Bacteria (domain)	Bacillati (kingdom)	Chloroflexota (phylum)	Caldilineae (class)	Caldilineales (order)	Caldilineaceae (family)	Caldilinea (genus)	Caldilinea aerophila (species)
A0A540VAU7	A0A540VAU7	glmU FKZ61_22250	Litorilinea aerophila	MQFASVILAAGFGTRMKSELPKVLHPILGRPMISWAVQAARTVASHSPPVVVVGHGRELVQQTLGNEVLYVVQEELLGTGHAVLQAQPLLEGQADAVLVTYGDMPCLRGETLQALMKLYQQEKDQDARLACAMLTVTRDDPQGFGRILRDAQGNVQAIVEEVDCTPEQREIRELNPSIFCFNAAWLWENLPRIPLSPKGEYYLTDLIGMAVEQGWRVATMPVAVDEVHGINTRLHLAQATDILRRRILERHMLAGVTIVDPATTYVEDTVTIEADVTLLPGCLLQGTTHIGRRSVIGPYSQIIHSQIGEGCRVSYSVVEEAVMEEHCEIGPFGHLRKGAHLAAGVHMGNFGEVKNSYLGPGVKMGHFSYIGDAQVASNVNIGAGTITCNYDGQRKHQTIIEEDAFIGSDTLLVAPVTVGAGARTGAGAVVTRDVPPGTLVYGVPARPPGALRHTRDADVDTSDTGKMDAAAGS	Bacteria (domain)	Bacillati (kingdom)	Chloroflexota (phylum)	Caldilineae (class)	Caldilineales (order)	Caldilineaceae (family)	Litorilinea (genus)
A0A1M6QUB3	A0A1M6QUB3	glmU SAMN02745883_01608	Caminicella sporogenes DSM 14501	MRGAEINMLMSIILAAGAGTRMKSKLPKVLHKVSGISMLEHVIDVAEEIKCDKNVVVVGCGADKVKDATKHRNVEFIYQKEQLGTGHAVIQAENLICDEGYVIVLYGDTPLIKSETIQKFINLHIKRGYSASILTTEVENPTGYGRIIRNENGEVIKIVEEKDADEFQKSIKEINSGIYCFKASDLKKSLKKLNNDNNQGEYYLTDVIEILRNEEKKIGAYKIDDYTEILGVNSRVQLAEAEKIMRKRILTGLMEKGVTIIDPDNTYVDKRVEVGMDSILYPGTFLLGNTEIGEDCIIGPNTRIENSIINDRVKIINSTIIESFIDSDTKVGPYAYLRPNSKLGKNVKIGDFVEVKNSTIGDNSKASHLSYIGDGEIGTNVNIGCGAVFVNYNGKSKNKTVVKDNAFIGCNVNLIAPVIVEENGYIAAGSTITKNVPEKSLAVARAKQQNKKDWVERKGLLKK	Bacteria (domain)	Bacillati (kingdom)	Bacillota (phylum)	Clostridia (class)	Peptostreptococcales (order)	Caminicellaceae (family)	Caminicella (genus)	Caminicella sporogenes (species)
A0A1M6QMD6	A0A1M6QMD6	glmU SAMN02745912_02639	Paramaledivibacter caminithermalis (strain DSM 15212 / CIP 107654 / DViRD3) (Clostridium caminithermale)	MLMSIILAAGAGTRMKSKIPKVLHKVAGVSMIEHVLDVVEGVDCSKKVVVIGHGAEEVKESIGHRKVQFVLQSERLGTGHAVMQVDEEIPEEGNVIVLYGDTPLIKEDSIKDFIKFHVDNDFSASVLTTEIYDPTGYGRIIRNDLGEVVAIVEERDTNEQQKIIREINSGIYCFKARELKKSLSKLNNKNSQGEYYLTDVIGILNSEGKKVGAFKIEDYTEIIGVNSRNQLADAEKLMRNRILQRLMDEGVTIVDPNNTYIGKKVKIKRDTILYPGSFIMGDTEIGEDCIIGPNTSIEDSVIKDNVEIVSSTILKSHIDSNTKVGPYAYLRPNSKLGKNVKIGDFVEVKNSSIGDNSKASHLSYIGDGEVGKNVNIGCGVVFVNYDGKNKNKTIVEDNAFIGCNVNLVAPVTVKKNAYVAAGSTITKQVPKESLAVARIKQSNIEGWVRRKGLVKE	Bacteria (domain)	Bacillati (kingdom)	Bacillota (phylum)	Clostridia (class)	Peptostreptococcales (order)	Caminicellaceae (family)	Paramaledivibacter (genus)	Paramaledivibacter caminithermalis (species)
A0A1T5MSN7	A0A1T5MSN7	glmU SAMN02194393_05284	Maledivibacter halophilus	MLISIVLAAGAGTRMKSKFPKVLHKVAGIPMIEHVLDVVEGVNSNKTVVVVGHGADQVKESIDHKNIKFVLQNQILGTGHAVMQAEKEIPEEGNVIVLYGDTPLIKENSIEEFIRFHIDNDFEASVLTTKIDDPKGYGRIIRNEIDQVIAIVEEKDANEEQRKLKEINSGIYCFKARELKNSLSKLNNNNNQGEYYITDVIEILNNENKKVGAFEIEDYTEIMGVNSRKQLSEAEIIMKSRILNKLMDEGVTIVDPNNTYVGKEVRIGRDTTLYPGTFIMGETEIGEDCIIGPNTRIESSKIRDNVEIKNSTILQSSIDSNTKVGPYAYLRPNSHIGKNVKIGDFVEVKNSTIGDNSKASHLSYIGDGEVGKNVNIGCGVVFVNYDGKNKHKTIVKDNAFIGCNVNLVAPVIVHKNAYVAAGSTITKEISEESLAVARARQSNIEGWVRRKGLVKE	Bacteria (domain)	Bacillati (kingdom)	Bacillota (phylum)	Clostridia (class)	Peptostreptococcales (order)	Caminicellaceae (family)	Maledivibacter (genus)
A0A3D8UGP8	A0A3D8UGP8	glmU DZA34_01495	Candidatus Actinomarina sp. HD9-500m-PIT-SAG01	MSISGVILAAGQGTRMKSSLPKVLHNVLGIPMIDYAQEAISHFDSKYVVVGHQLEKVSSTIFETFIPVVQKEQLGTGHAISTLLESSEFESDNSQYLVVIPGDVPLIRKDELDKLVNDVIESKAAIGLISAKVKNPFGYGRIVKNNGEFEKIIEESDASETEKQINEINSGIYCIDINFLNSNIGSLESSNNQEEFYLTDLINIAFQNNLERVIVQVNEDSIQGINSMSQLNDVENTLRKELIESHMENGVYFQDPNSTYIDKSVEIASGSRILANCHLTGKTSIEKDCVIGPNSIINDSKIGEGSLVQFSVIDEAEIKGKATIGPYAHLRKGSILDENVKVGAFAETKNSKIGKGSKVPHLAYVGDAELEEDVNFSAGAITVNYDGKEKHKTEIKKNAFVGSDTMLVAPVTIGEGAMVGAGSVITKDVPPGALGIERNDQKNIEGYMDRKNKKGKK	Bacteria (domain)	Bacillati (kingdom)	Actinomycetota (phylum)	Actinomycetes (class)	Candidatus Actinomarinidae (subclass)	Candidatus Actinomarinales (order)	Candidatus Actinomarineae (suborder)	Candidatus Actinomarinaceae (family)
A0A2W6AQL3	A0A2W6AQL3	glmU DLM65_09195	Candidatus Aeolococcus gillhamiae	MADGPRAVILAAGEGTRMRSALPKVLHPLAGRALILHVIETANAVTGRPPIVVVGPNRADVVAAVGDRAEFVEQAEPRGTGDALRSVPEHLREAGEVLVMSGDVPLVRAETLGRLIDHHRRSRAAATLLTAMPANPRGLGRVYRDPETGRVVRTIEERDLPPGAMAPPEVGAGVYVFNGARLWPALGRIGNDNAQGEYYLPDVLPLLGGHVEAMLLTDPEEALGINDRCQLATAEAALRTRVLDRLMAGGVTVEDPATTYVDATVRVGRDSVIRPMSLLRGATVLGEGCEIGPLAQLYDVVAGDRVTIGASHVEASQLGDGVVIGSFNRVRPGSVLAAGVSLGTHAEVKNSRVGAGSRVNHFSCVLDSDVGERVNVGAGTVTCNFDGEAKHRTVIEDDVFVGTNATLVAPLTIHRDAYVAAGSLVNEDVPEGALAVGRGRQSNIEGWAARRRRRAETSP	Bacteria (domain)	Bacillati (kingdom)	Candidatus Dormiibacterota (phylum)	Candidatus Dormibacteria (class)	Candidatus Aeolococcales (order)	Candidatus Aeolococcaceae (family)	Candidatus Aeolococcus (genus)
A0A934NIG3	A0A934NIG3	glmU JF887_00885	Candidatus Amunia macphersoniae	MADGPRAVILAAGDGTRMRSALPKVLHQLAGRALIDHVIDAATAVTSRQPVVIVGAGRTDVVAAIGPRAECVEQSEASGTGDALRSVPERLRGPGEVLVLSGDVPLVRPQTLGRLIDHHRRTRAAATLLTAMPANPRGLGRVYRDPETGRVVRTIEERDLPPGAYAPPEVAAGVYVFNAAKLWPALGRINNSNAQGEYYLPDVLPLLGGHVEAMLLADAEEALGVNDRSQLATAESVIRARILERLMADGVTIEDPTSTYVDAAVRVGRDSVIRPMSFLRGTTVLGEGCQIGPMAQLTDVTAGTRVIVGSSHVEASELGDGVVIGSFNRVRPGSVLAPGVSMGTHAEVKNSHIGAGSRINHLSCVLDSDLGEQVNVGAGAVTCNFDGSGKHRTVIEDGVFVGTNSTLVAPLTIHRDAYVAAGSIVNEDVPEGALAVGRGRQRNVEGWSARRRNRPVKAPG	Bacteria (domain)	Bacillati (kingdom)	Candidatus Dormiibacterota (phylum)	Candidatus Dormibacteria (class)	Candidatus Aeolococcales (order)	Candidatus Aeolococcaceae (family)	Candidatus Amunia (genus)
A0A2N3G5K0	A0A2N3G5K0	glmU CVT63_05040	Candidatus Anoxymicrobium japonicum	MENNSEKKNTRLAVVVLAAGKGKRMNSGVPKVLHEICGRPLIGYVLEATRALGAGEVVVVVGNGAEEVERVAGEGCRYARQAEQKGTGHAVMVALEEMDARFEEVLVLAGDAPFVTAETLQRLVEARRERQAAASVMTAELPDPGGYGRIVRTPDGEIKSIVEEADATGEERATSEVNSCTYVFDRATLEREARALTTDNAQGEYYLTDVIENFTALGQSVVAVRGAREEALGVNSRSQLAVAGRVMRARINDSLMAGGVELVDPCNTYIDYDIEIGRDTVVMPMVFMTGATTVGRGCHVGPCSSINDSIVGDGCDIQFSVVDGCELSTGATVGPFSRLRPGCELGQDSKAGSFVEMKKTTLGRRGKVPHLSYMGDAQIGEDANIGAGSVTCNYDGENKHPTTIGARAFIGSDTMLLAPVDIGDDAVTGAGSVISEDVPDGALGIERSRQKIISDYDRKKKGKTP	Bacteria (domain)	Bacillati (kingdom)	Actinomycetota (phylum)	Candidatus Geothermincolia (class)	Candidatus Geothermincolales (order)	Candidatus Anoxymicrobiaceae (family)	Candidatus Anoxymicrobium (genus)
A0A2M7T4S7	A0A2M7T4S7	glmU COY37_11795	Candidatus Aquicultor secundus	MGLAVLVLAAGEGTRMKSSRPKVLHTICGEPMIHFVLKSVRSLNPERTIVIVGHRADEVKAALEGVDFALQEEQLGTGHAVSTVEDMLADFVGTVIVLSGDTPLLSAETLQRMLDIHTSNEAAATLLTARMNNPTGYGRIIRSSTGAVQAIVEQKEATDEQKAIAEVNSGTYCFDKEKLFEALKGIDSNNQQGEFYLTDAIKVLSDGGGTIMACLADEPEETMGVNTRVQLAEADRIMRGRINEKLMLAGVTLIDPTTTFIADSVTIGRDTVIYPMTFISGDTKIGENCIIGPASRLVDCLVGNAVVIESSVVKESVIEDSAELGPFCHVRPGTLVKTGAKVGGFVEVKKSEIGRGSKVPHLSYIGDTHIGDYVNIGAGSITCNYDGANKYQTVIEDGAFVGSDTMLVAPVRIGKGAFTAAGSVITKDVPADSLAVERSDQTIINDWAKKRRQRKDISES	Bacteria (domain)	Bacillati (kingdom)	Actinomycetota (phylum)	Candidatus Aquicultoria (class)	Candidatus Aquicultorales (order)	Candidatus Aquicultoraceae (family)	Candidatus Aquicultor (genus)
A0A9D1CJI8	A0A9D1CJI8	IAA66_03765	Candidatus Avichristensenella intestinipullorum	MKHTALIQTTERASGAHIAAPFLLSAVRKTAAACCDEVTVLPEDAPYPEEEGDILLLLDANMPLVTQSDLRALLDAVEDGASAAAAPGGMPRCIRRTAAGTDVRVVPLPETSLLRVDSPATLAQALAALRERTNRALMEAGVCLIDPAHTYIDADVTVGAGTVIYPNCTLTGGTVIGEGCTLLPNCRIDASRVGAGTRVESSVLLSCEVGANATVGPFAYIRPQTRVGDGCRVGDFVELKNATIGEGTKISHLTYVGDSDLGRDINLGCGVVFVNYDGKEKHRTTVDDKAFIGCNVNLVSPVHVGREAYIAAGSTVTEDVPGGALAIARQRQTVRPGWVDKRKEEGKL	Bacteria (domain)	Bacillati (kingdom)	Bacillota (phylum)	Clostridia (class)	Clostridia incertae sedis (no rank)	Candidatus Avichristensenella (genus)
A0A8T7M6S4	A0A8T7M6S4	glmU HXX08_17915	Candidatus Chlorohelix allophototropha	MNLTNNTGIEKLHMYIEASGEIVDHIPPDPANIAVVILAAGKGTRMRSKLPKVLHPLLGEPMIYHLLRAVRHTGIPPERTAIVVGYSGEEVANVVKKQGNYLIVYQDEQLGTGHAVKCAENELTKLENADTTHVLVLLGDGPLVKAHTLNRLIQSHLTSNPLVTLVTTEAENPYGYGRIIRDGKERFCQIIEEAELLPQQRNLKEINPSLYLFQGKWLWENLRRLEKHPAKGEYYLTDLPAMALKTIAADELHPVQTMKTDFEEVLGINDRVQLAEAEIIMRHRVLRQHMLNGVTIVDTASTYISATARIEADTILEPNTHIRGKCIIKKGCVIGPNTILVEATIGENCVINASMVENSTLKNNVSIGPFSHVRPGCMLEEGVYMGNFAEVSRAHIGADSKQSHFSFIGDATLGKKVNVGAGTITANYDGKNKNKTIIGDNVFIGSDSILRAPLTLGDDATTGAGSIVTKNVEPGVTVVGMPARPIRRKSVSENTENKEE	Bacteria (domain)	Bacillati (kingdom)	Chloroflexota (phylum)	Chloroflexia (class)	Candidatus Chloroheliales (order)	Candidatus Chloroheliaceae (family)	Candidatus Chlorohelix (genus)
B1I194	B1I194	glmU Daud_0068	Desulforudis audaxviator (strain MP104C)	MDLAAVVLAAGRGTRMKSRRPKVLHRVAGRPMVGYVMEAVREAGANRIIVVAGYGHEEVAAVVNELGGEVVVQEPQLGTAHAVLQAEEKLADHRGQVLVVCGDTPLLRGETLSKLAVRHREADAAATVLTAFLDDPTGYGRVIRDAAGRFVRIVEQSDGTPEELAVREVSTGVFCFAAGGLFECLRRISPDNQQGEYYLPDALIVYLKNGLTVSTCPVEDPAEIYGINDRRQLAEVERLMRSAVLDYWMGEGVTVVDPASTYIDRAARIGRDTVIHPSSFIEGDSVIGEECEIGPNARLVRARLGDRVSVQYAVVLDSTIGERTTVGPFAYIRPGCEIGAGVKIGDFVEIKKSVVGNESKIPHLSYVGDAVIGEKVNVGAGTITCNYDGKKKWTTVIEDGAFIGSNTNLVAPVTVGRGAYVGAGSTIRRDVPPGALGVARSDQKNIPNWETRIRHEKKDNRQNNDK	Bacteria (domain)	Bacillati (kingdom)	Bacillota (phylum)	Clostridia (class)	Thermoanaerobacterales (order)	Candidatus Desulforudaceae (family)	Candidatus Desulforudis (genus)	Candidatus Desulforudis audaxviator (species)
A0A2L2X740	A0A2L2X740	glmU tpqmel_0806	Candidatus Gastranaerophilus sp. (ex Termes propinquus)	MVDDTEESSYEIRAVILAAGKGTRMLSELPKVLHEIFGKPLLGWVLDAIDRLKNVVVIGHGADMAEEYLKKFPNSSTVLQDKQLGTGHALMCAREKLKGFKGKVFVLCGDTPLITSTSLKKLLSNHDTHGASLSVMTAIFDDPTGYGRIVRAPDGSVKEIVEEKDATAEIRQIKEVNAGIYYFNWEEIEPALDDLKDNNAQGEYYLTDIVSWAHSKGLKTQGYTIEDNWEIFGINSREHLAVATDIMRENKLKELMRFGVTIVQPSTVSISPDTKIGRDAVVYPNTFINGKNNIGRGCNLGPFAHIRGGCEIGENVKIGNFVELKNAEVKANTNISHLSYVGDATVGEGVNVGAGVITANYNSVTKTKSKTIIEDGASVGSNTVLVAPVVLGKKAFVAAGSVVTKNVEENSLAISRGSQKNIANWVKN	Bacteria (domain)	Bacillati (kingdom)	Cyanobacteriota/Melainabacteria group (clade)	Candidatus Melainabacteria (phylum)	Candidatus Gastranaerophilales (order)	Candidatus Gastranaerophilus (clade)
A0A1F2WLH2	A0A1F2WLH2	glmU A2Y75_08310	Candidatus Solincola sediminis	MSLSALVLAAGEGTRMKSRRPKVMHTICGKTMISWVLDTLHELQDQGMIDAIRVVIGSGVEAVSQEIADRGSCIIQEERKGTGHAVMVAAPEIDEDELLVLTGDCPLIAAATISKLYDVHRMEGAAVTLLGTYLSDPTGYGRILRGEGGGILRIVEETEAFPEELSIGEVNTSTYIFNWKALKPALNNLNADNSKGEYFLTDVLELLIKKGERVAAYITEDDVETLGINSREHLAMAEAVMRDRINSGWMERGVTMEDPSSVYIGAEVKIGMDTVLKPFVILEGKTRIGEECVIGPGARIRNSEIHDGVVIEQATVRECELEDGVTVGPYASLRPGSRLLAGSKVGTFVETKKTIVGKGSKVPHLSYMGDAEIGDGVNVGAGSITCNYDGAHKYATVIEEGAFIGSDTMFIAPVRIGKGAVTAAGSAISKDVPDGALGVERGEQKNIPGWKKKSKRREDKEDQS	Bacteria (domain)	Bacillati (kingdom)	Actinomycetota (phylum)	Candidatus Geothermincolia (class)	Candidatus Geothermincolales (order)	Candidatus Geothermincolaceae (family)	Candidatus Solincola (genus)
A0A6V8P4S6	A0A6V8P4S6	glmU HKBW3S25_00293 HKBW3S33_00760 HKBW3S43_00025	Candidatus Hakubella thermalkaliphila	MKSVRAKVLHPLCGRPMVHYVVKAVRKLPVDTIVLVIGHQHETVREELAYLNVNFVIQGEQLGTAHALSVAEDRVSNGDKPLLCLYGDVPLITPQILSSLLETHLQEQNEVTILTAIVSDPSGYGRIIREQRGRVVAITEDKDASPREKQIREINSGIYVFQPEAAFSSLRKISNQNAKGEYYLTDVIGILISAGRRVGAITADEREILGINSRKELAVAEAVMRQRIVEEWMERGVTFVNPQDSYVDESVTIGQDTVIFPSTYLKGRTEIGRNCLIGPSTWIVDSTIGQDSEVLFSVVRESTIHSGARIGPFSHIRSGTLLKEKVKVGAFCEVKKSTVDTGSKIPHLSYVGDTEMGKNVNIGAGTITCNYDGVNKHKTVIEDDAFIGSNTMLIAPVRVGKNATTAAGSVITKDVPDHALAIERTEQKNIEDWAKRKKQKE	Bacteria (domain)	Bacillati (kingdom)	Actinomycetota (phylum)	Actinomycetota incertae sedis (no rank)	Candidatus Hakubellales (order)	Candidatus Hakubellaceae (family)	Candidatus Hakubella (genus)
A0A7L7KTY8	A0A7L7KTY8	glmU G4Z02_08150	Candidatus Xianfuyuplasma coldseepsis	MKNYAIVLAAGKGTRMKTDLPKCAFPILKKPMIKYIHENIEKSVIDETLVVVGYQKEVLKDVLEDRVKYVVQEQQRGTGHAIMMCKEAMANKRGTTIIMLGDMPLIDAKVIDKVVNYHSDKDNDLTVLTTKYQQPKGYGRIIRNEYGNIEAIVEHNDCTFEQKKIKEVNTGIYVVKNHLLFKEIDKIQVNPRKQEYYLTDIVSIMKQAEYRVDAFELWDSEKVMGVNDLYSVSIAEKYLRNEINKMHMLNGVSIVTPETVTIGHNVTIENNVTIYPNTYITGDSVIKSGSKIGPNTEIHSSLIHNNVRVQHSLVFDSEIRSDATVGPFAHLRNGAVIGERNRIGNFVEIKKSIIGDDTKASHLAYIGDTTTGTGVNFGCGSITVNYDGINKHPTTIGDDVFIGCNTNLIAPVNIGDRVFIAAGSTVTKDVPAGALAIARNHQINKEDYSKNLITPKDDRK	Bacteria (domain)	Bacillati (kingdom)	Mycoplasmatota (phylum)	Candidatus Izimaplasma (class)	Candidatus Izemoplasmatales (order)	Candidatus Izemoplasmataceae (family)	Candidatus Xianfuyuplasma (genus)
A0A249KF69	A0A249KF69	glmU A1sIA56_00650	Candidatus Planktophila sulfonica	MSLETVVILAAGEGTRMKSSTPKVLHPISGRSLVGHVLHAVDALAPKHVCVVVGAGREQVEAHLSEVAPHVTTVFQEKRGGTGHATQLALDGLKATGTILVLAGDTPMLTGTSLAQLLEQHHAGGFTASVLTAEHPDPTGYGRIIRGDDDSLLRIVEERDADEVQRDILEVNSGVYAFDAIKLAGAIGKLKNDNSQGELYLTDVIEILRNEGGKIAAVLIDDFIEILGVNDRVQLAESAALLRDRINEDLMRAGVTIVDPLSTWVDATATVANDVVLMPGTAISGTTTVATGAVIGPRTTLVDCTVGAGARVIESRASEAIIGDGANVGPYTFLRPGTKLLPNSKVGAYVEMKNATLGEGSKVPHLSYVGDAVIGEGSNIGAATIFVNYDGVEKHYTVVGDHVRIGSDSMLVAPVTIGDGAYTAAGSVITEDVPPGAIGVGRAKQRNVIGWVLRKRPGTKSAEAASRHSTDEQKG	Bacteria (domain)	Bacillati (kingdom)	Actinomycetota (phylum)	Actinomycetes (class)	Candidatus Nanopelagicales (order)	Candidatus Nanopelagicaceae (family)	Candidatus Planktophila (genus)
A0A249KUI3	A0A249KUI3	glmU A7sIIA15_06130	Candidatus Planktophila vernalis	MTVETVIVLAAGEGTRMKSAKAKVLHSVAGRSLLGHVLHAVDHLKAKEVRIVVGSGRELVEEHISHIAPKASIVFQERRGGTGHAAQLALAGSTPKGTVLVLAGDTPMLTGESLAAFIAAHNAGKFAASVLTAEHPDPTGYGRIIRDDSDELLKIVEEKDATDDQRFIFEINSGVYAFDGAALAASIGKLNNSNAQGELYLTDVIGILKGEGASVAAIMIDDFTEILGVNDRVQLAESAALLRDRINDEWMRAGVTIIDPTTTWIDATATISSDVTIHPGSAIYGTTTIAQGASIGPRTTLTNCQVKEGASVLESIAADSVIGEGSTVGPFTYLRAGTVLGDATKAGAFVEMKNATVGSGSKVPHLSYVGDATIGEGSNIGAATIFVNYDGVEKHHTTIGDHVRIGSDTMLVAPLTVGDGAYTAAGSVITEDVPAGAIGVGRAKQRNVLGWVMRKRAGSKSAQAAEAKEKKG	Bacteria (domain)	Bacillati (kingdom)	Actinomycetota (phylum)	Actinomycetes (class)	Candidatus Nanopelagicales (order)	Candidatus Nanopelagicaceae (family)	Candidatus Planktophila (genus)
A0A249JZ22	A0A249JZ22	glmU B1s21122_05535	Candidatus Nanopelagicus limnes	MSKLSLVIVLAAGDSKRMKSKQSKVLHKIAGRSVIENLLASVKPLSPKNLTVVVGANKDEVIQHLAKISPEAKTVFQEKRDGTGSATQLALAEHKGDGTVLVLAGDTPLLTNQTLSEFIQVHNDGKNIASVLTALQPDPTGYGRVIRASDDQILKIVEEKDATEEEKEIDEINTGVYLFDLAVLREEIKNLKNNNAQKELYLTDVISLINSSGKKSHAILSNDYSETLGINDRTQLAQCAAIMRDRINSEHMLNGVTILDPTTTWIDHGVKIEADVVIYPGSSITGESDIKSEAVIGPRTTLNSCVVEEGAKVVESNCTESVIGKGAKVGPFTYLRKGSVLKDESKAGSFVEIKNSTIGAKSKVAHLSYVGDAQIGVESNIGAATIFVNYDGENKHKTKVGDHVRIGSDTMLVAPVSVGDGAYTAAGSVINEDVPAGAIGIGRARQVNILGWVLKKRKDSKSAAAAKKAGAKE	Bacteria (domain)	Bacillati (kingdom)	Actinomycetota (phylum)	Actinomycetes (class)	Candidatus Nanopelagicales (order)	Candidatus Nanopelagicaceae (family)	Candidatus Nanopelagicus (genus)
A0A249KAI6	A0A249KAI6	glmU B1s21160_05340	Candidatus Nanopelagicus hibericus	MSKLSLAIVLAAGESKRMKSKTPKVLHKIAGRTVIENLLAAVQPIAPKKLTVVVGAHKDAVIQHLDEIYPAATTVFQEKRNGTGAAAALALAQAKGDGTVLILAADTPLLTTQTLQEFLAAHQSEKNSASVLTALLPDPTGYGRILRGSDGKILKIVEEKDATDSERDNDEINTGVYLFELPVIKSVINQLQSDNAQQELYLTDVIELLNKSGESSYAILSNDYTETLGINDRSQLAECAAIMRDRINYQHMQNGVSIIDPTTTWIDAEVEIGEDVIIYPGSVIEGKSKIKSQAVIGPRTTLDSCAVGEGAKVIESHCTDSKIGAGAKVGPFTYLRKGSVLKDESKAGAFVEIKNSTVGQGSKVAHLSYVGDAQIGDESNIGAATIFVNYDGEQKHKTKVGDHVRIGSDTMLVAPVTVGDGAYTAAGSVINEDVPAGAIGIGRTKQVNILGWVLRKRGSSKSAAAAKKAGAKE	Bacteria (domain)	Bacillati (kingdom)	Actinomycetota (phylum)	Actinomycetes (class)	Candidatus Nanopelagicales (order)	Candidatus Nanopelagicaceae (family)	Candidatus Nanopelagicus (genus)
A0A249L5P9	A0A249L5P9	glmU B1sIIB91_05090	Candidatus Nanopelagicus abundans	MSKLELVIVLAAGDSKRMKSETSKVLHEIAGRSVIQNLLAALTPLSAKNLTVVVGAQKEAVAAHLLKIAPNAKCVVQEKRDGTGSATALALAEHKGDGTVLVLAGDTPLLTNQTLSEFVKAHQDNESPASVLTALLPDPSGYGRIIRGDDGVILKIIEEKDASDSEKDIDEINTGVYLFDIKLLRSVITNLKSNNSQKELYLTDVIGLINESGKSAYAILSNDYTETLGINDRSQLAECAAIMRDRINHQHMLNGVSIIDPTTTWIDADVVIESDVLIYPGTSITGNSKIKSGAIIGPRSVINSCQIDTGAKVIESNCTDSKIGKDAKVGPYTYLRKGSVLDSESKVGAFVEIKNSTIGQGSKVAHLSYVGDAQIGEESNIGAGTIFVNYDGENKYQTEIGDHVRIGSDTMLVAPVSIGDGAYTAAGSVVNEDVPAGAIAIARSRQVNILGWVLRKRKGSKSAAAAKKAGAKE	Bacteria (domain)	Bacillati (kingdom)	Actinomycetota (phylum)	Actinomycetes (class)	Candidatus Nanopelagicales (order)	Candidatus Nanopelagicaceae (family)	Candidatus Nanopelagicus (genus)
A0A249LEA6	A0A249LEA6	glmU PHILAsVB114_00950	Candidatus Planktophila limnetica	MTPPKGTDSSLECAIILAAGEGTRMKSSLPKVLHEVAGRTLVGHVLHAVQGLSPQQIRVVVGSGREKVEEHIAAISPKAVTVFQEKRGGTGHATQLALAGISPKGSVLVLAGDTPLLTTQSLSQLISFHHNGGFSASVMTAEHPDPTGYGRIIRADDGSLLRIVEEKDATDADKIIFEVNSGVYIFDGALLASAITKLTANNSQGELYLTDVLEIMRQAGGEVAAALIDDYVETLGVNDREQLAESGAYLRDRINSDLMRAGVTITDPTTTWIDATATIESDVTIYPGTAILGNTTIKSGAIIGPRTTLESCTVLEGARVVESNCHEAVIGKDAQVGPYSYLRKGTKLGSGSKAGAFVEIKNSTVGDGSKVPHLSYVGDAKIGEGTNIGAATVFVNYDGVEKHETIVGDHVRIGSDSMLIAPVTIGDGAYTAAGSVISEDVPPGAIGVGRSRQRNVLGWVLRKRSGTKSAEAAARHAGSENGHKRG	Bacteria (domain)	Bacillati (kingdom)	Actinomycetota (phylum)	Actinomycetes (class)	Candidatus Nanopelagicales (order)	Candidatus Nanopelagicaceae (family)	Candidatus Planktophila (genus)
A0A8J7P6T2	A0A8J7P6T2	glmU J0M35_01370	Candidatus Obscuribacter phosphatis	MTLADHGHRLRAVVLAAGQGKRMKSALPKVLHDVLGKPILGRVLGQCARLGCEKMHVVVGHQADLVGRYVSDSEFAQSSCTHLQEPQLGTGHAVLQVEPALLADNFKGYLIVTVGDAPVIQAETLRALLDKHVHSGAAVTALTAIVDDPKNYGRIVRDQNGAVKAVVEDKDASADEKKIKEVNTGIYCLSWPAVQNGLKDLKCENKQKEYYLTDLVGWAHSAGLGAETQVLEDWREMAGINSRVELSEAMKYLRDIKLSRLSLESGVTIVDPQSTWISPEVRIGQETLVMPGCIILGDVEIGSGCQIGPYSVIKGRVRIGDGTSVNHSHVNDSVIGAKAKIGPFAHLREGNSVGDASKVGNFVELKKTTVGEHTNVSHLSYVGDAALGNNVNIGAGTITANYDHITKKKERTILGDGASTGSNSVLVAPVELEAEAVVGAGSVVTKNVPSGALAVARSRQENIEGWAKKRKAKVKTS	Bacteria (domain)	Bacillati (kingdom)	Cyanobacteriota/Melainabacteria group (clade)	Candidatus Melainabacteria (phylum)	Candidatus Obscuribacterales (order)	Candidatus Obscuribacteraceae (family)	Candidatus Obscuribacter (genus)
A0A9D1H3H3	A0A9D1H3H3	glmU IAA60_06720	Candidatus Ornithomonoglobus intestinigallinarum	MFTSIILAAGMGTRMKSEKPKVLHRVCGKPLCAWVIDASKKAGAGEVVSVIGHKAELVRGELGNACEFVLQAEQKGTGHAVMQAGEYIKRADGYVVVLNGDTPLITAETIKAAVEYHKENGNFATVLTAVLPDAAGYGRIVRANDGSVLKIVEQKDASEEEKLIKEVNSGMYVFDAESLAYALGKLTPNNAQGEYYLTDTLEILLAAGKKIGAYIIADSDEIRGINDRVQLNEAETIMRRRINENHMRNGVTIRIPESVYIEDGVEIGADTEICPNVTLKSGTRIGRNCTIGTGSVLDKAVIHDNVDILSSVILDSEVDSETHVGPFAYIRPNCRVGKDVKVGDFVELKNSTIDDSTKISHLTYIGDTDVGKSVNFGCGTVTVNYDGKKKYRSTIGDHAFIGCNTNLVSPVNVGEGAYIAAGSTITDDIPADTLSIARARQVNKHVSDEWLESKRK	Bacteria (domain)	Bacillati (kingdom)	Bacillota (phylum)	Clostridia (class)	Clostridia incertae sedis (no rank)	Candidatus Ornithomonoglobus (genus)
A0A9D1SEK6	A0A9D1SEK6	glmU IAA61_03165	Candidatus Ornithomonoglobus merdipullorum	MFTSIILAAGMGTRMKSDMPKVVHKVCGKELVKWVIDASREAGADTVVAVIGHKAEAVRPVIGESAETVIQAEQLGTGHAVMQAAEYIKSAPGSVVVLNGDTPLIKAETIKKAIEYHEAQGNSATVITAEFEDATGYGRIVRGEDGSVLRIVEQKDASEEEKKIREINSGMYVFNGTELAWALDKLTPNNAQGEYYLTDTLAILRGDGKKIGGYTIEDNDEIRGINNRVQLSEAETIMQSRINEGHMLNGVTIVNPSSVFIGAEVEIGRDTVIASNVTLTGSTKIGSGCSVEMGCRIEDSVIEDNVSVLNSVILKSHIGEGTNVGPFAYVRPGCRVGKHVKVGDFVEIKNVTIDDGTKISHLTYLGDTDIGKNVNFGCGTVTCNYDGKDKFRSEIGDNVFVGCNTNLVSPVKVGDGAYIAAGSTITDDIPEKNLAIARARQVNKDNWKGNKYTK	Bacteria (domain)	Bacillati (kingdom)	Bacillota (phylum)	Clostridia (class)	Clostridia incertae sedis (no rank)	Candidatus Ornithomonoglobus (genus)
A0A160T3M3	A0A160T3M3	CFX0092_A1357	Candidatus Promineifilum breve	MIAVVLLAAGQGVRMNSRKQKILHEVGGRPMVLHAFLAAAEVADLPPVLVVGPDESGVRALIGDRATYAVQPEPLGTGHATLMAADALRGRADRVVVTYGDMPLLRAATMCRLVDAQRQSGAAVALLSVAGGPESTFGRVVRDASGGVGEIVEVAEARRRPNAAELLAIGELNAGVYCFDGDWLWATIPNLPIRQARRGNEYYLTDLIELAVAQGRAVVAVAADDPDEGLGAGTRAEMVEVERAFRRRVNAHWLANGVTLVEPDATWIGPDVTIGGDTVIWPNTFLQGQTTIGEACVIGPNAIVRDATVGRHCRIEQSVIEKMNVPDDTTIRPGVWRRPRGRRSGAA	Bacteria (domain)	Bacillati (kingdom)	Chloroflexota (phylum)	Ardenticatenia (class)	Candidatus Promineifilales (order)	Candidatus Promineifilaceae (family)	Candidatus Promineifilum (genus)
A0A537LHY5	A0A537LHY5	glmU E6G98_00810 E6G99_06255	Candidatus Segetimicrobium genomatis	MEQVHAVVLAAGKGKRMRSDLPKVLHPVCGQPLIFYVLDALHHAGISSSIVVVGHGADRVREAVGAQARYVEQAEPRGTGHAVLMALPHLPDDGNPVLVLYGDTPLLTAETIHALTALHRTSGSAATLLSARVPDPSGYGRVIRDGDGRVRKIVEEADCSSEERQVMEINAGTYMFRQQALREALRALTPGNAQGEYYLTDTIGWLLGREQQVSALVASAEETVGVNSRQELAAAESLMRRRLLDRLMEGGVTIIDPVTTYVHAGVQVGPDTVIHPQSYLEGATAVGARCTIGPQARLVDATVGDGVTIVASSVERGAVGEGSTVGPYSRLRPGTRVGRFVEIGNFAELKNAEVGDHTKVHHMSYLGDVTVGARVNIGAGTVTCNYDGTRKHHTDIEDEAFIGSDTMLIAPIRIGKGAVTGAGSVVNKDVPPGGVAVGVPARVIRYVTAERRR	Bacteria (domain)	Bacillati (kingdom)	Candidatus Sysuimicrobiota (phylum)	Candidatus Sysuimicrobiia (class)	Candidatus Sysuimicrobiales (order)	Candidatus Segetimicrobiaceae (family)	Candidatus Segetimicrobium (genus)
A0A537K4R4	A0A537K4R4	glmU E6H00_05980	Candidatus Segetimicrobium genomatis	MSRPSPNCAGVRAPSSTPRWSTRSAGSCTGPGRSRDGLSDRRPAERCARVARRRRPQGPCCPAANAPERGRGGGKVEQPAAVILAAGRGTRMKSNLPKVLHPLCGRPMVSYAADAARRAGVRRPVLVVGRDDAAVRAALGSLFGYAVQRRPLGTGHAVAQALSGLRGHRLTYVTYADMPFVSPATLRALGAAVRGDVVAALATTIAQHDHRFGRIVRDDQRRFVRIVEDRDAAPEERAIREVNLGVYCFRLPELRRVLRRIRPDNRQREYYLTDAVNLLAQDGRVVTVAVTDPDEAIGINSREELSEAERAMRRRILQRLMESGVTVVDPATTFVDETVRIGRETVIHPMTILTGRTVVGPDCVIGPGARIRDSVVARGARVRDSSLEGARIGDESVVGPYAHLRPGTVVGRRVEIGNYAEMKQVRVGDRTKVHHKSYLGDAWVGADVNIGAGTITCNYGLDRKKHRTTIGDGAYIGSDSMLVAPVRIGRGAITGAGAVVTKDVPPRSVAVGVPARVIRVLDGRR	Bacteria (domain)	Bacillati (kingdom)	Candidatus Sysuimicrobiota (phylum)	Candidatus Sysuimicrobiia (class)	Candidatus Sysuimicrobiales (order)	Candidatus Segetimicrobiaceae (family)	Candidatus Segetimicrobium (genus)
A0A537JNH0	A0A537JNH0	glmU E6H03_00975	Candidatus Segetimicrobium genomatis	PFALGGGAVPSDAAEAAGRPRTKAGAPIDVPVVSSLLPSLLEAPNLISVAGSSATDMSTVLEIRNRLQIQTHVASVSRALSRLAPSAEVMKTVGEAALSLGKADRAAVYLRQPDGAVTCPWSRGLSEAYVAQVMRYAKAIADGRIMDWTKPDFLEISGRGIDGSAPLLYSDVAALPHGAVVPKLTQVEGYRALANWPLTREGEILGLVSCYYNAPRKWAEIEQESFRAFCLAAADAIDNGRRYDEQAQRAADLEVFFGLSKRLRVAQNPEAIYPILVGQAMDLLRAEKGMLFLLEPKGAGFKCVYMAGLPPEARGEAFPTSGSAFGRVAETGAPYRTDNLGGEPLPVWLNAYRSIGPAAIVPLRSETEIIGTLALGRDRGPAARPFADPEIRLLEGIADIGGTAVRRAKLFQNLENSYLQMVLSLARTMDARDHYTSGHSERIAVWAEEVARALGCDEAAVQEIRWGALLHDIGKIGVPDEILRKPSQLTEEEWVVMRQHPVIGEEILASTDRMRGVARIVRHHQEKWNGTGYPDKLRGQEIPLGARILAVVDSYSAITDDRPYKKARSHEAAIAELRRCAGAQFDPEVVDAFRRVRGPRRRQGPRCPAANAPGKGRGGGKVEQPAAVILAAGRGARMKSNLPKVLHPLCGRPMVSYATAAARRAGVKRPVLVVARDGAALRAALGSRVGYAVQRRPLGTGHAVAQALPGLRGHRLTYVTYADMPLVSPATLRALGGAVRGDVVAALATTIVQHDHRFGRIVRDDRRRFVRIVEDKDATPEERAIREVNLGVYCFRVPELRRALRRIRANNRQREYYLTDAVNLLAQDGLVVTVTVTDPDEAIGVNSREELSEAERAVRRRILQRLMESGVTVVDPATTFIDETVRIGRETVIHPMTIVTGRTVVGPDCVIGPGARIHDSVVARGARVQDSSLEGARIGDGSVVGPYAHLRPGTVVGRRVEIGNYAEMKQVRVGDRTKVHHKSYLGDAWIGADVNIGAGTITCNYGLDRKKHRTTIGDGAYIGSDSMLVAPVRIGRGAITGAGAVVTKDVPPRSVVVGVPARVIRVLDGKR	Bacteria (domain)	Bacillati (kingdom)	Candidatus Sysuimicrobiota (phylum)	Candidatus Sysuimicrobiia (class)	Candidatus Sysuimicrobiales (order)	Candidatus Segetimicrobiaceae (family)	Candidatus Segetimicrobium (genus)
A0A537J662	A0A537J662	glmU E6H04_11295	Candidatus Segetimicrobium genomatis	MEQLTAVVLAAGRGTRMKSNLPKVLHPLGGRPMMMYALDAVRRSGVAHPLLVVGEDVTPFRAVAGSAPRYVVQRRPLGTGHAVAQALPRLRGRLVYVVYADMPFVSPATLRALREAMAGSAARAAVATGVPGGAHHFGRILRDGQGRFRRIVEDRDATPEERAVREVNVGVYCFRVSEVRRALERIRPTNRQREYYLTDAVNLLAAQDGGVVTVAVADPDEMIGVNSREELAQAERRMRRRILSRVMEAGVTVTDPATTFIDETVRIGEDTIIHPLTLITGKTVIGRGCVIGPGARIHDSVVGGRVRVRDSSLEGARVGDGSVVGPYAHLRPGTVVGRDVEIGNFAEMKAVYVGDRTKVHHKSYLGDARIGADVNIGAGTVTCNYGLDHRKHRTTIGNGAYIGSDSMLVAPVRIGRGAITGAGAVVTKDVPPRSVVVGVPARVIRVLDGRR	Bacteria (domain)	Bacillati (kingdom)	Candidatus Sysuimicrobiota (phylum)	Candidatus Sysuimicrobiia (class)	Candidatus Sysuimicrobiales (order)	Candidatus Segetimicrobiaceae (family)	Candidatus Segetimicrobium (genus)
D1CDD4	D1CDD4	glmU Tter_0017	Thermobaculum terrenum (strain ATCC BAA-798 / CCMEE 7001 / YNP1)	MPESLGIVILAAGQGTRMKGHIHKVLHTVAGIPMIEHVLRSALQLEPSKLAVVLGHNADQVADVIKRKYQVDFVLQDPPRGTGDAVRVSRPAMDGVEHVMVLYGDTPLIRPETLRRLIDHHIAESPRVTILIGETHDPGRVLMDERGRVIAVVEEKQATEEQLKIRERNSGVAVFQADWMWEHLESLQPSPVSGEYQLTDLVNIAVREDIGGHWSAYTPETASQEISEPVDTKWPVQYVVVEDPSEAMGINNRLQLAIAEKIMRQRILESLMLSGVTVTDPESTYVDVDVRVDVDAVLLPGTHLTGKTKVSRGAVVGPYSFIRDSYLDEDCRVQMSVVEESYVGVKSDVGPFSHLRPGTRVEAGVHIGNFVETKNTVLHAGVKCGHVSYLGDAEVGEEANIGAGTITANYDGVNKNPTKIGRRAFIGVDTMLIAPVEVGEGAKTGAGAVVTKDVPAGKLVVGVPARQVPQHARKDEASEELEDEK	Bacteria (domain)	Bacillati (kingdom)	Chloroflexota (phylum)	Chloroflexia (class)	Candidatus Thermobaculales (order)	Candidatus Thermobaculaceae (family)	Thermobaculum (genus)	Thermobaculum terrenum (species)
A0A9E6XUB2	A0A9E6XUB2	glmU_1 glmU DSM104329_01032	Capillimicrobium parvum	MTHPTVVIMAAGQGTRMRSRVPKVLHPVCGREMVLWPVHAALAAGARRVVVVGGPDRALADVLEGVAAGGGAEVALAVQERPLGTGDAMRSAADHIGAGDTVVVLSGDVPLITAEAIEGLVAAHEQAGAQATMATMVLDDPAGYGRVVRAADGSVERVVETKAPGDATAAELAIREVNTGVYAFSGGPLVEQLAALSNDNAQREYYLPDVLPALHRVAAHVIGDPTVMLGVNDRVDLARVTEIAQRRIVEEHARGGVTFIAPATTVIDVGVQIGADTTVEPGCSLRGRTVVGERCTVGAHSTLLDSRLGDEVVVRHSHLDGAEVRSGASVGPFAYLRPGALLRDGAKAGTFVEIKNSDIGEGTKVPHLSYIGDADIGPGTNIGASNVTANYDGVRKHRTTIGAGVKSSVDTTFVAPVTVGDGAFTAAGSVIVSDVPPRALGVARSRQTNIEGYADRRRADG	Bacteria (domain)	Bacillati (kingdom)	Actinomycetota (phylum)	Thermoleophilia (class)	Solirubrobacterales (order)	Capillimicrobiaceae (family)	Capillimicrobium (genus)
A0A402CVT6	A0A402CVT6	glmU CCAX7_25790	Capsulimonas corticalis	MSDSPSAVANVAALILAAGKSTRMKSKTPKALHPLLGKPLLRFALEAAQAAGAQRTVIVVGHQSDMVMSTLGDDFEYVLQAEQKGTGHAVQMAEKSLEDWDGPVLVMPGDAPLVSARLLESLLEHHSKMQAAATLLTAVLDDAGAYGRIVRDPITHQVTAIVEAKDATPEQLTIGEIGTSVYAFDPRKLFSALRQISPNNAQGEYYLTDAIALLAQQGEVVEAVISPDPDIVRGVNTRVELMELSSILRERIHRALQLSGVTIVDPLTTHIDADVKIGQDTTIHPFTILSGVTDIGEDCEIGPGARISDSKLGNNVSVRDSYIVASEVGDGTRVGPYANLRPGNVVGKNVKIGDFVELKQATLADDVSAGHFAYLGDAEVGARTNIGAGTITCNYDGKKKHRTIIGADAFVGTHSTLVAPVTIGDGAYTAAGSTITEDVPAQALGIGRGRQVNKEGWAAEK	Bacteria (domain)	Bacillati (kingdom)	Armatimonadota (phylum)	Armatimonadia (class)	Capsulimonadales (order)	Capsulimonadaceae (family)	Capsulimonas (genus)
A0A132MMK8	A0A132MMK8	glmU LI90_733	Carbonactinospora thermoautotrophica	MSLTRPAAVIVLAAGEGTRMKSATPKVLHTLCGRSMLGHVVAAAQALEPEKLIVVVGHGKDQVERHLEAIDPTIVRVHQEVQNGTGHAVRMVVEYLDRQGQQLEGTVVVGYGDTPLLTAETLRALVEAHAQSGSAVTVLSAVVPDPTGYGRILRDESGAVVGIVEQKDASAEQRAITEINSGVYAFDGKLLQEAIHRLRTDNAQGEEYLTDVVGILRGDGYGVGAHLVPDHREILGVNDRVQLAEARRIFNERLLTRWMRAGVTVVDPATTWIDVDVTLEPDVVIHPQTQLQGRTRVARGAEVGPNSTLTDTTVGEHATVTYAVCKEAEIGPEASVGPYAYLRPGTRLARKSKIGTYVETKNAEIGEGTKVPHLTYVGDATIGDHTNIGAATVFVNYDGVHKHHTTVGSHCRTGADNMFVAPVTIGDGAYTAAGSIITEDVPPGAMAVARARQRNIEGWVARKRAGTPAHQAAERALAANTLVAGRPAPGTSQKGEDAAAPKPTYSADSGDGSEETTQ	Bacteria (domain)	Bacillati (kingdom)	Actinomycetota (phylum)	Actinomycetes (class)	Kitasatosporales (order)	Carbonactinosporaceae (family)	Carbonactinospora (genus)
K9EUN4	K9EUN4	glmU HMPREF9698_01577	Alloiococcus otitis ATCC 51267	MNRYAIVLAAGQGTRMISKLYKVMHPVMGKPMVAYAVDAALEAGVDQVVTVTGVGADLVQDYLGNKSQYVLQEEQLGTAHAVMQAKEMLVDKEGISIILSGDAPLISPETIESLLDYHEAHQLKGSILTAHEADPYGYGRVIRNQDGTVAKIVEEKDASPEEKQVQEINTGTYCFDNQALFQALDHVSNDNAQGEYYLPDVIEILKNQGDLVGAYQMDDNTDALGVNDRVALSRANTLMRRRINQAHMKNGVSLIDPESTYIDVNVTIGQDTVIEPGVYLKGETEIGQDAHIGAHSIIEDSQLGDGVVVKQSTIEEAIIGPNSDIGPNSHLRPGAILQESVHVGNYVEIKKSLVKSKAKLGHHAYVGDAEVGQGVNVSCGVIFANYDGKDKHRSVIGDYAFIGSNVTIVSPVTVEAGAFLAAGSTITEDVKQDSLAIARSRQVNKDGYTKNKDQG	Bacteria (domain)	Bacillati (kingdom)	Bacillota (phylum)	Bacilli (class)	Lactobacillales (order)	Carnobacteriaceae (family)	Alloiococcus (genus)	Alloiococcus otitis (species)
A0A1M4V4I5	A0A1M4V4I5	glmU SAMN02745249_00826	Atopostipes suicloacalis DSM 15692	MKKRYVVVLAAGQGTRMKSKLYKVMHPILGRPMVGHVVEAALGAKVDRVITITGFGAGVIKDYLGEKSEFVYQEEQLGTAHAVEQARDLLEGKEGTTVVLSGDTPLLTAETIADLMDFHEKEEAKATVLTAMADDPFGYGRVIRAKDGSVGKIVEEKDASEEERLVREINTGTYCFDNEALYEILNQVDNNNSQGEYYLPDVVEILKENNEIVSAHTLENMDESLGVNTRVALSQATKVMRERVNTQHMVNGVTLVDPENTYIEMDVEIGSDTVIEPNTYLKGKTIIGEDVFIGMNTMIQDSTVEDHVEVTQSVIEDSIIRSKADVGPHSHLRPKSDIGEEAHVGNYVEIKKATIGKKTKVGHHTYVGDAEVGENVNIGCGVVFANFDGKDKSKTIIGDDSFIGSNSNLVAPVSLGEKSFVAAGSTITEEIPEKALGIARARQVNKEGFYTDYFKDEDK	Bacteria (domain)	Bacillati (kingdom)	Bacillota (phylum)	Bacilli (class)	Lactobacillales (order)	Carnobacteriaceae (family)	Atopostipes (genus)	Atopostipes suicloacalis (species)
A0A0R2I6J7	A0A0R2I6J7	glmU IV74_GL001701	Carnobacterium divergens DSM 20623	MTKRNAIILAAGQGSRMKSKLYKVLHPVAGKPMVEHVVEQVELAGTDRVVTIVGFGAEKVKEYLGNRSEYALQEEQLGTGHAVLQAASLLKDQEGVTLVICGDTPLLTSETLKDLFDYHQEKGAKATILTAFAEDPTGYGRVIRDELGIVEKIVEQKDATHEEARVQEINTGTYCFDNKMLFDALTKVGNKNSQGEYYLPDVIEIMKDNNQIVAAYRMKNFDEALGVNDRIALAEANRTMRERINYNHMKNGVTLIDPKGTYIDSDVQIGSDTIVEAGVILKGKTIIGEDCFIGAHSEINNCQIGDRVRVVSSNLEDSKMANDSNIGPYSHLRPNSTIGERVHLGNFVEVKNAVIDEDSKVGHLTYVGDADLGKNINVGCGTIFVNYDGKNKHRATVGDNVFIGCNANLVAPVLVEKNTYIAAGSTITSDVPEGSLAIARARQENKADYFKKLPH	Bacteria (domain)	Bacillati (kingdom)	Bacillota (phylum)	Bacilli (class)	Lactobacillales (order)	Carnobacteriaceae (family)	Carnobacterium (genus)	Carnobacterium divergens (species)
H3NBY7	H3NBY7	glmU HMPREF9703_00068	Dolosigranulum pigrum ATCC 51524	MKRFAIILAAGKGTRMKSKVNKMLHPVMGQPMVNYSVEVATQAGAEEIISILGVDAEMVQDYLGDRSQFAYQEEQLGTAHAVMQAADLLEGKEGTTLVICGDTPLISNETIENLYNYHEQEGAKATILTAIADDPFSYGRVLRSEEGTVTKIVEQKDATEEEKQVREINTGTYCFDNKALFEALKQVDNNNAQGEYYLPDVIEILNAQDEKVSAYSMTDMVDSLGVNDRTALAKANQLMQQRINQQHMLAGVTLIDPDNTYIEAGVEIGPDTTIEPGVYLKGQTTIGSNVTIGMGSVITDSQIADDVTIISSNITEATVGQHSDIGPNSRLRKGAILEDNVHIGNYVEVKNATLKSGVKAGHHAYIGDATIGERVNVSCGVIFANYDGINKHHSVIEADVFIGSNVTIVSPVTVQAGAFLAAGSTINQDVAADALAIARSRQENKADYVKNLPASKK	Bacteria (domain)	Bacillati (kingdom)	Bacillota (phylum)	Bacilli (class)	Lactobacillales (order)	Carnobacteriaceae (family)	Dolosigranulum (genus)	Dolosigranulum pigrum (species)
C8NH61	C8NH61	glmU HMPREF0444_1256	Granulicatella adiacens ATCC 49175	MKQKFGIILAAGKGTRMKSSLYKVMHPVCGKPMVEHVVDQVEKTGATEIVAIVGHGAEMVQNHLGDRVSYAVQAEQLGTGHAVLQAESLLQGKEGTTIVICGDTPLLTSETLSALMEEHERTGAKATILTAIAQDPTGYGRVIRDKDGSVLKNIEQKDATPEEQQVKEINTGTYCFDNVALFSALHEVGNDNAQGEYYLPDVLEILKKRGEVVSAYPMKDFDEGMGVNDRVALSKAEKYMRLRINEEHMRNGVTLIDPEATYIESTVQIGADTVIEPGVVLKGKTVIGSNCFIGAHSVVRDSILEDGVRLVAANIEESHMKVDSNAGPFAHLRPNSVLGERVHVGNFVEVKNSTLGADTKVGHLTYVGDADLGKDINVGCGTVFVNYDGKNKHRATIGDHVFIGCNANIVAPVTVGDDVFIAAGSTITQDVPNGALAIARSRQVNKEDYASKLPSGKKD	Bacteria (domain)	Bacillati (kingdom)	Bacillota (phylum)	Bacilli (class)	Lactobacillales (order)	Carnobacteriaceae (family)	Granulicatella (genus)	Granulicatella adiacens (species)
D0BMA0	D0BMA0	glmU HMPREF0446_01103	Granulicatella elegans ATCC 700633	MNQKYGIILAAGKGTRMKSELYKVMHPVCGKPMVEHVVDQVERAGAETIVAIVGHGAEMVQQQLGERVSYALQAEQLGTGHAVLQAEELLKDKEGTTLVVCGDTPLLTAETFEQLMKVHEDTKAKATILTAWVDDPTGYGHVVREEDGTVLKNVEHKDATPEEAAIQEINTGTYCFDNQSLFSALSEVGNDNAQGEYYLPDVLEILKKRGEIISAYQMPNVDEGMGVNDRVALSKAEKAMRQRINEQHMRNGVTLIDPEQTYIDSEVVIGSDTVIEPGVYLKGDTMIGQHCHITSGSVIRDSVLEDYVTVTSSNIEESLMKAYSNAGPFAHLRPKSVIGNSVHIGNFVEVKNATLGSGTKVGHLTYVGDADLGKEINVGCGTIFVNYDGKNKHRATVGDRVFVGCNANLVAPVTIGDDVFIAAGSTITRDVPNGALAIARSRQENKENYAEKLPSAQKNS	Bacteria (domain)	Bacillati (kingdom)	Bacillota (phylum)	Bacilli (class)	Lactobacillales (order)	Carnobacteriaceae (family)	Granulicatella (genus)	Granulicatella elegans (species)
A0A511ATW1	A0A511ATW1	glmU AKA01nite_12520	Alkalibacterium kapii	MTKRFAVILAAGQGTRMKSKLYKVMHPVMGKPMVEHVVDQARDADIDTIVTVTGVGAETVQERLSSKSQYVLQEEQLGTAHAVLQAEPVLKNEEGTTLVICGDTPLLTKETLDGLMKHHESAGAKATVLTAHADDPFGYGRVIRSEDGSVLKIVEQKDASEEEQAVQEINTGTYCFDNQALFSALKEVGNDNVQGEYYLPDVMEILKNKQELVSAYQLDHKEEALGVNDRVALAKASQLMKQRINEQHMRNGVTLIDPDNTYIERDVKIGQDTVIEPGVYLKGQTVIGEDCTIGAHSIIVDSTIHSDVEVKSSLIEESVMESHSDIGPNSHLRPQSVIKEAVHIGNYVEIKKATIGKKSKVGHLTYVGDATLGENINLGCGTIFVNYDGKKKHHIKVGDNSFVGCNANLIAPVTIEDNSYIAAGSTITDNVPSETLAIARSRQTNKVDYFKNSEK	Bacteria (domain)	Bacillati (kingdom)	Bacillota (phylum)	Bacilli (class)	Lactobacillales (order)	Carnobacteriaceae (family)	Alkalibacterium (genus)
A0A1S6IQP5	A0A1S6IQP5	glmU BW727_101487	Jeotgalibaca dankookensis	MTKRFAVVLAAGQGTRMKSKLYKVLHEVCGKTMVEHVIDQVEQAGVDKIVTIVGHGAEAVQTTVGNRSEFVLQSEQLGTGHAVLQAKETLGGKSGTTLVICGDTPLLTAQTLENLVKHHESQQAKATILTAHADDPLGYGRIIRNQAQHVEKIVEQKDATESEARVQEINTGTYVFDNEILFEALANVNNDNAQGEYYLPDVIEILKKQGQIVSAYQMTDMSEALGVNDRVALAEASVKMKKKINEKHMRNGVTLLDPFNTYIEADVKIGSDTIIEPGVLLKGQTVIGEDCFVGTHSEISDSKIGNRVRVISSNIESAEMADDSNIGPYSHLRPNSKIGEQVHIGNFVEVKNAQIGAHTSVAHLTYVGDADLGENINVGCGVVFVNYDGKDKHRSTVGNNSFIGCNVNLIAPVEIGANTVLAAGSTITQDVPEQALGIARARQVNKEGYWDKLPPSKK	Bacteria (domain)	Bacillati (kingdom)	Bacillota (phylum)	Bacilli (class)	Lactobacillales (order)	Carnobacteriaceae (family)	Jeotgalibaca (genus)
A0A2T0WB21	A0A2T0WB21	glmU CLV38_103148	Alkalibacterium olivapovliticus	MTKRFAVVLAAGQGTRMKSKLYKVMHPVMGKPMVGHVVDQALAANMDKVVTVTGVGAETVQDYLGDKSEYVLQEEQLGTAHAVEQAGPILKNEEGTTLVICGDTPLLTRETLESLMAHHESVGAKATVLTAHADDPFGYGRVIRSEDGSVSKIVEQKDASEQEQAVQEINTGTYCFDNKALFAAIEKVDNNNSQGEYYLPDVMEILKNDNELISAYQLANKEEALGVNDRIALALANKLMKKRINETHMRNGVTFVDPEQTYIESDAVIGQDTTIEPGVYIKGATVIGEDCHIGAHSIIVDSTIGNEVVVRSSLIESSVMEKQSNIGPNSHLRPDAVIKEKVHIGNFVEIKKATIGKHTKVGHLTYVGDATLGENINLGCGTVFVNYDGKNKHHIEVGDNSFIGCNTNLIAPVTVENDSYIAAGSTITDNVPPESLAIARARQVTKEGYYKEMPHKN	Bacteria (domain)	Bacillati (kingdom)	Bacillota (phylum)	Bacilli (class)	Lactobacillales (order)	Carnobacteriaceae (family)	Alkalibacterium (genus)
A0A3Q9BJN6	A0A3Q9BJN6	glmU EJN90_03700	Jeotgalibaca ciconiae	MTKRYAIVLAAGQGTRMRSKLYKVLHKVCGKAMVEHVIDQVEVAGVDKVVTIVGHGAETVKETVGNRSEFVLQEEQLGTGHAVLQAESVIGKEKGTTLVICGDTPLLTGETLNKLVKHHEEQQAKATVLSAHAEDPFGYGRIIRNNDQLVEKIVEQKDSTEEEAKVNEINTGTYVFDNEALFEALSQVKNDNSQGEYYLPDVIEIIKAQGEIVSAYQMADMEEALGVNDRVALAEAAKTMKKRINEKHMRNGVTIIDPDHTYIDSEVVIGSDSIIEPGVVLRGKTIIGEECFIGSQSEICDSTIGDYVKVTSSMIEHSEMASNSNVGPYSHIRPNSKIGEAVHIGNFVEIKNATVGKDTKVGHLTYVGDADLGENINVGCGTVFVNYDGKKKHRSTIGDNTFIGCNVNVVAPVTIDKNTFLAAGSTITKDVPEGAMGIARARQENKEGYWDKLPPSNNQKG	Bacteria (domain)	Bacillati (kingdom)	Bacillota (phylum)	Bacilli (class)	Lactobacillales (order)	Carnobacteriaceae (family)	Jeotgalibaca (genus)
A0A5R9C598	A0A5R9C598	glmU FEZ48_04615	Marinilactibacillus psychrotolerans	MSKRYAVVLAAGQGTRMKSKLYKVMHPVMGKPMVGHVVDAALEVEMDKIVTVTGVGAETVQEYLRNKSAYVLQEEQLGTAHAVKQAASILKDKEGTTLVICGDTPLLTSETLSGLVDFHESEGAKATVLTAHANEPFGYGRVIRSNNGAVMKIVEQKDASEEETKVQEINTGTYCFDNKALFNALEKVTNENIQGEYYLPDVIEILKKQGELVAAFQLDNMDEALGVNDRVALAQAYQSMKKRINEQHMRNGVSIIDPANTYIESNVKIGQDTVIEPGVYLKGNTEIGRDVLIGAHSVIADSKIGNNVKITSSTIEESIMGDNSDIGPNSHLRPQTILKESVHIGNYVEVKKATIGNNTKIGHLTYVGDAELGENINIGCGTVFVNYDGKNKHKINIGDNAFIGCNANLIAPVTVEKNTYVAAGSTITDTVPENALAIARARQTIKEGYFTKMPQKD	Bacteria (domain)	Bacillati (kingdom)	Bacillota (phylum)	Bacilli (class)	Lactobacillales (order)	Carnobacteriaceae (family)	Marinilactibacillus (genus)
A0A6G7WIH6	A0A6G7WIH6	glmU G7058_08355	Jeotgalibaca porci	MANRFAVVLAAGQGTRMKSKLYKVLHKVCGKAMVEHVIDQVEEAGFDHVVTIVGHGADSVKQVIGERSEYVLQAEQLGTGHAVLQAQEALGGKAGTTLVICGDTPLLTSETLAALVKHHESESAKATILTAHADNPFGYGRIIRNTEDFVEKIVEQKDASEAEAAVQEINTGTYVFDNEALFEVLSLVKNDNSQGEYYLPDVIEILKKQGEIVAAYQMADMAEALGVNDRVALAEASTKMKKRINEKQMRNGVTLLDPDNTYIESTVVIGSDTIVEPGVVLKGNTVIGEDCFIGANSEIRDSKIGNRVRVTSSNIEEATMADDSNIGPFSHLRPNSVVGEKVHIGNFVEIKNSSLGNDTKVGHLTYVGDADLGENINVGCGTVFVNYDGQKKHRATIGDNSFIGCNVNVIAPVTVGKNAFLAAGSTITKNVPDEAMGIARCRQENKDGYWGKLPPSRK	Bacteria (domain)	Bacillati (kingdom)	Bacillota (phylum)	Bacilli (class)	Lactobacillales (order)	Carnobacteriaceae (family)	Jeotgalibaca (genus)
A0A1H7NW97	A0A1H7NW97	glmU SAMN04488099_11622	Alkalibacterium pelagium	MTKRFAVVLAAGQGTRMKSKLYKVMHPVMGKPMVGHVVDQALGARMDKIVTVTGVGAETVQDYLGDKSDYVLQEEQLGTAHAVEQAAPILKNEEGTTLVICGDTPLLTKETLEGLMAHHEEVNAKATVLTAHADDPFGYGRVIRSEDGSVTKIVEQKDASEAEQAVQEINTGTYCFDNKALFAALEKVDNNNSQGEYYLPDVMEILKNQNELISAFQLENKEDALGVNDRIALAQASKLMKKRINEKHMRNGVTFIDPEQTYIESDVVIGQDTLVEPGVYLKGQTSIGEDCIIGAHSIIEDSQIGNGVHVKSSMIESSVMENQSNIGPNSHLRPDSVVKEHAHIGNFVEIKKATLGRNTKVGHLTYVGDATLGENINLGCGTVFVNYDGEKKHHIEVGDNSFIGCNTNLIAPVKIDANTYVAAGSTITDDVPEDALAIARARQVNKEGYFKKMPNKN	Bacteria (domain)	Bacillati (kingdom)	Bacillota (phylum)	Bacilli (class)	Lactobacillales (order)	Carnobacteriaceae (family)	Alkalibacterium (genus)
A0A1I1FF15	A0A1I1FF15	glmU SAMN04488102_10223	Alkalibacterium subtropicum	MTKRFAVVLAAGQGTRMKSKLYKVMHPVMGKPMVGHVVDQALEAAIDNIVTVTGVGAETVQDYLGDKSKYVLQEQQLGTAHAVQQAEPIIGEEEGTTVVICGDTPLLTKETLEGLMNHHEDAGAKATVLTAHADEPFGYGRVIRMNDGSVSKIVEQKDASEEEQAVQEINTGTYCFDNKALFEALKKVDNDNAQGEFYLPDVMEILKNQQELISGYQLPVKEEALGVNDRVALAEANRLMKKRINEQHMRNGVTLVDPDQTYIENNVKIGQDTLIEPGVYLKGETVIGEDCFIGAHSIIENSTIHSNVKVTSSHIEEAVMENNSDIGPNSHLRPQSLIKEGAHIGNYVEIKKSTIGKRSKVGHLTYVGDATLGQNINLGCGTVFVNYDGKQKHHINVGDNSFIGCNTNLIAPVDVEANTYIAAGSTITDNVPAESLAIARARQVNKADYFKKMPHKD	Bacteria (domain)	Bacillati (kingdom)	Bacillota (phylum)	Bacilli (class)	Lactobacillales (order)	Carnobacteriaceae (family)	Alkalibacterium (genus)
A0A1H6SNB5	A0A1H6SNB5	glmU SAMN04488113_10819	Alkalibacterium gilvum	MTKRFAVVLAAGQGTRMKSKLYKVMHPVMGKPMVEHVVDQAKAANIDNIVTVTGVGAETVQECLGDKSEYVLQKEQLGTAHAVLQAEPLLKNEEGTTLVICGDTPLLTEETLEGLMKHHESNGAKATVLTAHADDPFGYGRVIRDEDGTVLKIVEQKDASEKEQAVKEINTGTYCFDNQMLFKALNQVGNDNVQGEYYLPDVIEILKDKQELVSAYQLTHKEEALGVNDRVALSKANRLMKNRINEQHMRNGVTMIDPDQTYIERDVKIGQDTVIEPGVYLKGKTIIGEDCMIGAHSIIVDSTIHSDVQVKSSLIEGSVMENHSDIGPNSHLRPESIIKEAAHIGNYVEIKKATIGEETKVGHLTYVGDATLGKNINLGCGTVFVNYDGKNKHHINVGDNSFIGCNANLIAPVDIEENTYVAAGSTITDNVPAESLAIARSRQTNKLDYHKKSRNKE	Bacteria (domain)	Bacillati (kingdom)	Bacillota (phylum)	Bacilli (class)	Lactobacillales (order)	Carnobacteriaceae (family)	Alkalibacterium (genus)
A0A1I5X737	A0A1I5X737	glmU SAMN04488506_1237	Desemzia incerta	MTQRFAVVLAAGQGTRMKSKLYKVLHPVAGKPMVGHVVDQVEAAGADKIVSIVGVGAEKVQEYLGDRSEYALQEKQLGTGHAVLQAESLLSGKEGTVLVICGDTPLLTAETLTGLFDYHQNQGAKATILTAHAEDPTGYGRVIRSESGAVEKIVEQKDASPVEAAVQEINTGTYCFDNKLLFEALNEVGNDNAQGEYYLPDVIEILKNKGEIVGAYQMEHEAESLGVNDRVALAEATRLMRARINEKHMRNGVTFMDPQSTYIDSEVVIGSDTVVEAGVVLKGKTVIGEDCFIGANSEISNSKIGDRVRVVSSNIEDSVMEEDSNVGPYSHLRPNSNIGKSVHIGNFVEVKNANIGEDTKVGHLTYVGDADLGKNINIGCGTVFVNYDGAKKHRVTIGDNSFIGCNANLIAPVTVEENVYVAAGSTITDDVPSESLAIARAKQVNKLDYYKKMPRK	Bacteria (domain)	Bacillati (kingdom)	Bacillota (phylum)	Bacilli (class)	Lactobacillales (order)	Carnobacteriaceae (family)	Desemzia (genus)
A0A1H9SM80	A0A1H9SM80	glmU SAMN04488559_10823	Isobaculum melis	MSNRYAVILAAGQGSRMKSKLYKVLHPVAGKPMVEHVVDQIEKIQPTEIVTIVGHGAEQVKAHLGSRSSYATQTEQLGTGHAVLQAKDLLANKEGITLVVCGDTPLLTADTLNNLVEYHQEKGAQATILTAFAEDPTGYGRVIRNELGIVEKIVEQKDATKEEARVQEINTGTYCFDNKMLFEALAQVGNNNAQGEYYLPDVIEILKAKAQIVAAYRMKDFEEALGVNDRIALAEAAKLMRLRINHEHMKNGVTLIDPETTYIDRDVKIGSDTVIEAGVVLKGKTEIGADCLIGAHSEIIESKIADNAQVVSSNIEHSTVAEAATIGPYSHLRPNSVIEEAAHIGNFVEVKNATVGKGTKAGHLTYIGDAELGEHINIGCGTIFVNYDGQNKFKTIVGDYAFIGSNANLVAPLIIEKNAVIAAGSTITQDVPEDSLAIARSRQENKVGYLKEQKKK	Bacteria (domain)	Bacillati (kingdom)	Bacillota (phylum)	Bacilli (class)	Lactobacillales (order)	Carnobacteriaceae (family)	Isobaculum (genus)
A0A1X7MQX6	A0A1X7MQX6	glmU SAMN04488700_0565	Carnobacterium iners	MMQRYAVVLAAGQGSRMKSKLYKVLHLVAGKPMVGHVIDQVEATGVNEIVTIVGFGAEKVKEYLGNRTSYAVQEEQLGTGHAVIQAETHLKDREGITLVICGDTPLLTAETLNNLFDYHQEKGAKATILTAHAQNPTGYGRIIRNDKNSVEKIVEQKDANEAEQLVQEVNTGTYCFDNRLLFETLSQVGNQNSQGEYYLPDVIEILKKQNEIVDAYKMVSEHDGLGVNDRVALSEASQLMRERINKMHMKNGVTMIDPATTYIDSGVVIGSDTVIEPNVLLKGNTTIGEDCFIGAHSELSNSTIADGVRVANSTIKDSIMGKNSNIGPYSHLRPNSKIGEAVHIGNFVEIKNASIGATTKVGHLTYIGDADLGENINIGCGTIFVNYDGKNKFRTTIGNNVFVGCNANLVAPLTIEENVYIAAGSTITKDVPTEALAIARARQENKLGYYNNLPH	Bacteria (domain)	Bacillati (kingdom)	Bacillota (phylum)	Bacilli (class)	Lactobacillales (order)	Carnobacteriaceae (family)	Carnobacterium (genus)
A0A1I3D495	A0A1I3D495	glmU SAMN04489868_12820	Pisciglobus halotolerans	MAKKFAVVLAAGQGTRMKSKLYKVLHPVAGRPMVGHVIDQVEKTGVDQIVTIVGVGAEKVKDYLGSRSQYALQEEQLGTGHAVLQAEEQLKGQEGTVLVICGDTPLLTSETLEALFAHHEEHQAKATILTAHAEEPAGYGRVIRQANGAVEKIVEQKDASPAEAAVQEINTGTYCFDNIALFEALAEVGNDNAQGEYYLPDVIEILKNKGEIVGAYQMDKEEESLGVNDRVALAKATQLMRHRINEQHMRNGVTFIDPAATYIDSEVEIGADTVIEAGVVLKGKTVIGEDCLIGANSEISNSRIGDRVKVTSSNIEDAVMEADSNIGPYSHLRPNSQIGESVHIGNFVEVKNATIAANTKVGHLTYVGDADLGENINIGCGTVFVNYDGAAKHRATVGNNVFIGCNTNLIAPVTVEENVYIAAGSTITDDVPSESLAIARARQVNKLGYFNKMPHKD	Bacteria (domain)	Bacillati (kingdom)	Bacillota (phylum)	Bacilli (class)	Lactobacillales (order)	Carnobacteriaceae (family)	Pisciglobus (genus)
A0A1H9JD43	A0A1H9JD43	glmU SAMN05421767_10861	Granulicatella balaenopterae	MKRFGIILAAGKGTRMKSSLYKVLHPVCGKPMVEHVVEKLEKANADEIVSIVGCGAEMVQDVLGDRCQYALQEEQLGTGHAVLQAEGVLGDKEGTTIVLCGDTPLITEETINQLIKTHQKLQAKATILTGFAENPTGYGRVIRSEDGYVVKNVEQKDATPEEQLIQEVNTGTYCFDNQTLFEALHRVGNDNAQGEYYLPDVLEIIKKDGGMVAAYQMSNFDEGLGVNDRIALSKAEKIMRQRINQYHMMQGVTLIDPETTYIEDSVMIGSDTVIEPNVILKGHTKIGSNCFIGAHSVISHSILEDNIRVISSNLEDSVMKKGSNIGPFAHLRPKAEIGENVHIGNFVEVKNASLAQGTKVGHLTYVGDADLGQDINVGCGTIFVNYDGKNKHRSKIGDGVFIGCNANIIAPVSVGNHAFIAAGSTITKDVPEEALAIGRSRQEIKEKYANKLPGMKK	Bacteria (domain)	Bacillati (kingdom)	Bacillota (phylum)	Bacilli (class)	Lactobacillales (order)	Carnobacteriaceae (family)	Granulicatella (genus)
A0A1N6FE81	A0A1N6FE81	glmU SAMN05878443_0559	Carnobacterium alterfunditum	MLQRYAVILAAGQGSRMKSKLYKVLHPVAGKPMVGHVVSQVEAVGADKIVTIVGVGAEKVKDYLGTRSEYAVQFEQLGTGHAVIQAEELLKDKEGTTLVICGDTPLLTAETLSHLFDNHQEQGAKATILTAHAENPTGYGRVIRNELGNVEKIVEQKDASSEELQVQEINTGTYCFDNQLLFEALKQVGNDNVQGEYYLPDVIEILKKQEYVVSAYKMDYEEEALGVNDRIALAEAAKLMRRRINKKHMQNGVTFVDPATTYIDSEVEIGSDTIIEAGVILKGKTVIGEDCLIGSNSEISNSEIGNQVQVKSSTIVDSKMSDNSNIGPYSHLRPNSTIGNSVHIGNFVEIKNAIIAKDTKVGHLTYIGDADLGENINVGCGTVFVNYDGKHKHRTTIGDNVFIGCNANLVAPVKIETNVYIAAGSTITKDVSAESLAIARARQENKPNYFDKLPH	Bacteria (domain)	Bacillati (kingdom)	Bacillota (phylum)	Bacilli (class)	Lactobacillales (order)	Carnobacteriaceae (family)	Carnobacterium (genus)
A0A143YML7	A0A143YML7	glmU Tpal_1593	Trichococcus palustris	MANRFAIILAAGQGTRMKSKLYKVLHAVCGKPMVEHVVDQVEATGIEKVVTIVGHGADAVKGYLGNRSEYVLQEQQLGTGHAVLQAQSVLENEEGTTLVICGDTPLLTAATLEALLRYHEGKQAKATILTAHADNPTGYGRIIRNATDNVEKIVEQKDASEEEAKVQEINTGTYAFDNQALFAALQSVGNNNAQGEYYLPDVIEILKNQGEIVTAYQMADMGEALGVNDRVALAEASQYMKKRINEQHMRNGVTLIDPDATYIEADVVIGSDTIIEPNVFLKGKTVIGQDCFIGSGSELSNTKIGDRVLVRSSNLEDSVMADDSNIGPFSHLRPNSHIGKRVHIGNFVEVKNATLDEDTKVGHLTYVGDADLGKNINVGCGTVFVNYDGKNKHRSTIGDNTFIGCNVNIVAPVKVEMNTFLAAGSTITKDVPEGAMGIARTRQENKPGYWEKLPPAIK	Bacteria (domain)	Bacillati (kingdom)	Bacillota (phylum)	Bacilli (class)	Lactobacillales (order)	Carnobacteriaceae (family)	Trichococcus (genus)
M7N8Y1	M7N8Y1	glmU C772_02980	Bhargavaea cecembensis DSE10	MTNTYAVILAAGQGTRMKSKLYKVLHPVCGKPMVSHVVDNVRGVGADRVVTIVGFGAEKVEEEVGGRSEFVLQEEQLGTGHAVLQAEQNLGGLDGTTIVVCGDTPLITPETMKALIDHHNETKAKATILTAFADDPTGYGRIIRDGNGNFLRSVEQKDASPEEQQVREINTGTYCFDNKTLFETLQKVGNDNAQGEYYLPDVFGILLSEGETIAAYATNDFEETLGVNDRVVLAEAERVMRRRIAEKHMRGGVTIQDPANTYISADAEIGRDTVLMPGTVIEGRTVIGEDCLIGPGSQIKDSVIGDRATIRQSVVMSSKIGEDAAVGPFAHIRPESDLGNSVKIGNFVEVKKSNLGEGSKVSHLSYIGDTDIGERVNMGCGTITVNYDGANKFRTTIEDDAFVGCNSNLVAPVTVGKGAYVAAGSTVTKNVPENALAIARSRQENKEGYVEKMNKKRSEEQSKK	Bacteria (domain)	Bacillati (kingdom)	Bacillota (phylum)	Bacilli (class)	Bacillales (order)	Caryophanaceae (family)	Bhargavaea (genus)	Bhargavaea cecembensis (species)
F2F192	F2F192	glmU SSIL_0033	Solibacillus silvestris (strain StLB046) (Bacillus silvestris)	MTNIFAVVLAAGQGTRMKSKLYKVLHPVCGKPMVEHVIDHISSLNVERVVTVVGHGAELVKETLGNKSEYVLQEEQLGTAHAVQQAEPILSGLSGTTLVVCGDTPLIRPETMQALLDQHASQNAKATILTAVTDDPTGYGRILRDEHGQVSQIVEQKDATSEQQLVKEINTGTYCFDNEALFEALKLVKNENAQGEFYLPDVIEILQKQGETVAAYVTENFDETLGVNDRFALSQAEELMRARINERHMRNGVTIINPISTHISADAVIGSDTVILPGVIIEGKTVIGEDCKIGPNSHIVDSQIGNATTIHSSVVLNSQVGNETAVGPFAHLRPESSLGNHVKIGNFVEVKKSTLGDDTKVSHLSYIGDAEVGKNVNIGCGSITVNYDGKNKYKTTIEDDVFIGCNSNLVAPVTLKKGSFIAAGSTITKEVPEDALAIARARQENKLGYVSKLNSK	Bacteria (domain)	Bacillati (kingdom)	Bacillota (phylum)	Bacilli (class)	Bacillales (order)	Caryophanaceae (family)	Solibacillus (genus)	Solibacillus silvestris (species)
F9DVA2	F9DVA2	glmU HMPREF9372_2733	Sporosarcina newyorkensis 2681	MTKTYAIVLAAGQGTRMKSDLYKVLHPVCGKPMVEHVIDHIRDLDSDRIVTIVGHGAETVEQALGNKSEYALQAEQLGTAHAVQQAGSVLGDLDGTTLVVCGDTPLIGSETMKALLAHHHQTEAKATILTAIADDPTGYGRIIRAENGDVLRNVEHKDTDDEERNVKEINTGTYCFDNRALFETLKKVNNDNAQGEYYLPDVLGILKSEGQRISAYTTPNFHETLGVNDRVALAQAEKEMRRLIAEKHMRNGVTIINPEQTVISADAEIGRDTVIQPGVVIEGSTKIGSNCVIGPNSHLQNSTVGDQTTIHSSVVRDSQVGSQTAVGPFAHLRPETQLGNHVKIGNFVEVKKSQLGDDSKVSHLSYIGDAEIGKNVNVGCGTITVNYDGKNKHKTEIQDDAFIGCNANLVAPVTVGKNAIVAAGSTITKSVPENSLAIARVRQENKEGYVKN	Bacteria (domain)	Bacillati (kingdom)	Bacillota (phylum)	Bacilli (class)	Bacillales (order)	Caryophanaceae (family)	Sporosarcina (genus)	Sporosarcina newyorkensis (species)
A0A0A3HVU3	A0A0A3HVU3	glmU CD29_16695	Ureibacillus manganicus DSM 26584	MNNIFAVVLAAGQGTRMKSKLYKVLHPVCGKPMVEHVVDNVRSLDIEKIVTIVGHGAEMVKEHLGEKSEYVLQSEQLGTAHAVQQAESLLGELEGTTLVVCGDTPLIRPETLQALYEYHHEQNAKATILTAVADIPFGYGRIIRNDNGQVEQIVEQKDASEEQQQVKEINTGTYCFDNKFLFQALKQVKNENAQGEYYLPDVIEILQQQGEIVSAFATNDFNEILGVNDRVALSQAEEIMRNRINEKHMRNGVTIINPSNTHISIEAIIGRDTIIKPGVVIEGNTIIGEDCIIGPNSQIVSSQIGDRTTVTNSVVLNSSVGDDTAIGPFAHLRPESTLGNHVKIGNFVEVKKSTLGNDTKVSHLSYIGDAEVGNDVNIGCGSITVNYDGKNKYKTIIEDNVFVGCNSNLVAPVKIGEGSFIAAGSTITKEVPKDSLAIARARQENKLDYAKKMK	Bacteria (domain)	Bacillati (kingdom)	Bacillota (phylum)	Bacilli (class)	Bacillales (order)	Caryophanaceae (family)	Ureibacillus (genus)	Ureibacillus manganicus (species)
A0A0A3ICU5	A0A0A3ICU5	glmU CD30_19450	Ureibacillus massiliensis 4400831 = CIP 108448 = CCUG 49529	MTNIFAVVLAAGQGTRMKSKLYKVLHPVCGKPMVEHVIDNIQNLDVSRIVTIVGHGAEKVKETLGEKSEYVLQAEQLGTAHAVQQAESILADLEGTTLVVCGDTPLIRDETLKSLVEFHQKQNAKATILTAVAENPYGYGRIIRNEKGQVSQIVEQKDASDEQQLVKEINTGTYCFDNKALFESLKLVKNENAQGEYYLPDVIEILKAQGEIVSAFTTDDFDEILGVNDRVALSQAEEIMRARINEKHMRNGVTIINPLTTHISMDAVIGSDTVIKPGVVIEGNTIIGEDCIIGPNSQITNSQIGNRTSVQNSVVISSIVGEDTTIGPFAHLRPDSQLGNHVKIGNFVEVKKSTLGNDAKVSHLSYIGDAEVGNDVNIGCGSITVNYDGKNKHKTIIEDRVFVGCNSNLVAPVKIGEGSFIAAGSTVTKEVPKDALAIARARQENKLDYAKKLK	Bacteria (domain)	Bacillati (kingdom)	Bacillota (phylum)	Bacilli (class)	Bacillales (order)	Caryophanaceae (family)	Ureibacillus (genus)	Ureibacillus massiliensis (species)
A0A0A3IRW1	A0A0A3IRW1	glmU CD33_02590	Ureibacillus sinduriensis BLB-1 = JCM 15800	MTNIFAVILAAGQGTRMKSKLYKVLHPVCGKPMVEHVVENIQTLDVDRIVTVVGHGAENVKEQLGAKSEYVLQEEQLGTAHAVIQAESILSSLEGTTLVVCGDTPLIQPETMKALFEHHNNEKAKATILTAVAGNPSGYGRVIRDANGQVAQIVEQKDATPEQQLVTEINTGTYCFDNKALFDALKLVNNENAQGEYYLPDVIEILQNQGEIVSAYTCPDFDETLGVNDRVALAQAEEIMRNRINEKHMRNGVTIINPMTTHISADAQIGRDTVIKPGTIIEGHTIIGEDCIIGPNSNIANSKIDDRTTVQNSVVTDSYIGEDTAVGPFAHLRPDTHLGNHVKIGNFVEVKKSTLGNDTKVSHLSYIGDAEVGNNVNIGCGSITVNYDGKNKFKTIIEDNVFVGCNSNLVAPVKLGAGSFIAAGSTITKEVPADALGIARSRQENKLDYAKKLK	Bacteria (domain)	Bacillati (kingdom)	Bacillota (phylum)	Bacilli (class)	Bacillales (order)	Caryophanaceae (family)	Ureibacillus (genus)	Ureibacillus sinduriensis (species)
W4F873	W4F873	glmU C176_01740	Viridibacillus arenosi FSL R5-213	MTNVYAVILAAGQGTRMKSKLYKVLHPVCGKPMVEHVVDHIQTLDVERIVTIVGYGAEKVKEQLGEKSEYVLQAEQLGTAHAVQQVEPILGDLEGTTIVICGDTPLIRPETMKALFEHHESNHAKATILTAIAEDPTGYGRILRSTDQQVAQIVEQKDATPEQRQVKEINTGTYCFDNKALFAALKLVKNDNAQGEYYLPDVIEILQKQGEVVAAYVTENFAETLGVNDRFALSQAEETMRARINEQHMRNGVTIINPINTYISVDAQIGRDTVIQPGVIIEGASSIGEDCIIGPNSHIQNSRIGNRTTVHSSVVRESVIGEDTAVGPFAHIRPDSDLGDRVKIGNFVEVKKTKIDNGSKVSHLSYLGDAEVGTEVNIGCGTITVNYDGKNKFKTVIEDNAFVGCNSNLVAPVTVGKGSYVAAGSTITKDIPADALAIARSRQENKDNYVTKLKLK	Bacteria (domain)	Bacillati (kingdom)	Bacillota (phylum)	Bacilli (class)	Bacillales (order)	Caryophanaceae (family)	Viridibacillus (genus)	Viridibacillus arenosi (species)
A0A1C0YYS3	A0A1C0YYS3	glmU A6K76_07495	Caryophanon latum	MANIYAVILAAGQGTRMKSKLYKVLHPVCGKPMVQHVVDHIETLDVERIVTIVGHGAELVKEQLGNKSEYALQAEQLGTAHAVQQAESALGNEEGTTLVICGDTPLIRPETMQALLAHHNELNAKATILTAVADNPTGYGRIIRDENGQVSQIVEQKDANDEQKLVTEINTGTYCFDNKALFETLKLVGNDNAQGEYYLPDVIEILQKQGEVVAAYVTPDFNETLGVNDRVALAEAETLMQARIQETHMRNGVTILAPNSTSISADAIIGRDTVLKPGVVIEGKTVIGEDCIIGPNSQITNSTIGERTEIKQSVLTDSVVGNDTAVGPFAHLRPQAQLGNDVKIGNFVEVKKSVIEDDSKVSHLSYIGDAKVGKGVNIGCGSITVNYDGKNKFETVIEDNVFIGCNSNLVAPVTVGAGAFVAAGSTITKDVPAESLAIARARQENKVDYYANKLK	Bacteria (domain)	Bacillati (kingdom)	Bacillota (phylum)	Bacilli (class)	Bacillales (order)	Caryophanaceae (family)	Caryophanon (genus)
A0A1C0YCF6	A0A1C0YCF6	glmU A6M13_14830	Caryophanon tenue	MTNIYAVILAAGQGTRMKSKLYKVLHPVCGKPMVQHVVDNIHSLDVERIVTIVGHGAEMVKEQLGEKSEYALQAEQLGTAHAVQQAESALGNLEGTTLVICGDTPLIRPETMQALLAHHNELNAKATILTAVAENPTGYGRIIRDEAGQVAQIVEQKDATEEQKLVTEINTGTYCFDNKALFETLKLVGNDNAQGEYYLPDVIEILQKQGEVVTAHVTPDFSETLGVNDRVALAEAETLMQARIQELHMRNGVTILSPGSTSISADAVIGRDTVLKPGVVIEGKTVIGEDCIIGPNSQITDSTIGNATTVKNSVVTESKVGDHTAVGPFAHLRPQSDLGNEVKIGNFVEVKKSVLKDGAKVSHLSYIGDAKVGANVNIGCGSITVNYDGKNKFETVIEDDAFIGCNSNLVAPVTVGKGAFVAAGSTIVKDVPEDALAIARARQDNKLDYAKKLK	Bacteria (domain)	Bacillati (kingdom)	Bacillota (phylum)	Bacilli (class)	Bacillales (order)	Caryophanaceae (family)	Caryophanon (genus)
A0A143HG26	A0A143HG26	glmU ATY39_15375	Rummeliibacillus stabekisii	MTNIYAVILAAGQGTRMKSNLYKVLHPVCGKPMVEHVVDNIQQLDASRIVTVVGHGAEKVQEQLNDRSEYVLQKEQLGTAHAVQQTESLLQHLDGTTLVICGDTPLIRPETMKALYEHHEANKAKATILTAIAEDPTGYGRILRSSDGKVAQIVEQKDATKEQQEVIEINTGTYCFDNKALFEALKEVKNDNAQGEYYLPDVIEILQNRGEIVEAYVTKEFSETLGVNDRVALAQAERIMQSRINKKHMQNGVTIINPDNTYISAEAVIGRDTVIQPGTMIEGPSTIGENCLIGLNSQIRNSQIGNRTKIDHSVIEDSRIDDDVAVGPYAHIRPATHIMDRAKVGNFVELKKTTLGEGSKASHLTYLGDSTIGADVNIGCGTITVNYDGKNKYETIIEDNAFVGCNANLIAPVTIGKNAFVAAGSTITKNVPDNALAIGRTRQENKENYVNKLK	Bacteria (domain)	Bacillati (kingdom)	Bacillota (phylum)	Bacilli (class)	Bacillales (order)	Caryophanaceae (family)	Rummeliibacillus (genus)
A0A0U2XQX5	A0A0U2XQX5	glmU AUC31_10055	Planococcus rifietoensis	MDHTYAVILAAGQGTRMKSKLYKVLHPVCGMPMVEHVTGNIHQLGVEKIVTIVGHGAEKVKDQLGDMSEYALQEEQLGTAHAVQQAAPLIEGKAGTTIVVCGDTPLIRAETMQSLIDHHKETGAKATILTAIAEDPTGYGRIIRDASESVEKIVEQKDASTAEQAVKEINTGTYCFDNEALFDALKNVSNDNVQGEYYLPDVIEILQKQGEIVAAFATDSFEETLGVNDRVALSQAETFLRRRIAEQHMRAGVSIIDPATAYISAQAKIGADTIIHPNVTIEGDTVIGEDCVITSNTRIVSSTIGDRTEIRSSEVYDSTIGNDTAVGPFAHIRPQSALGNEVKIGNFVEVKKAELGTGSKVSHLSYIGDALVGSGVNIGCGTITVNYDGKNKHLTTIEDDSFIGCNSNLIAPVTIGKGSYVAAGSTISKDVPSDALAIARARQENKEGYASKLNRK	Bacteria (domain)	Bacillati (kingdom)	Bacillota (phylum)	Bacilli (class)	Bacillales (order)	Caryophanaceae (family)	Planococcus (genus)
A0A2P8FZH4	A0A2P8FZH4	glmU B0H99_11825	Planomicrobium soli	MNTYAVILAAGQGTRMKSKLYKVLHPVCGTPMVEHVTENVSQLGVEKIVTIVGHGAEKVQEQLGAKSEYALQAEQLGTAHAVQQAASLIEGQAGTTLVVCGDTPLIRPETMQALLDHHHATGAKATILTAIADNPTGYGRILRNEAGSVKRIVEQKDASAEEQLVTEINTGTYCFDNESLFEALKLVSNDNVQGEYYLPDVIEILQKQGETVAAFATDSFEETLGVNDRVALSEAERIMRARIAEKHMRAGVSIIDPASTYISAQAEIGRDTVLQPNVMIEGNTKIGEDCFISSGTTVSNSVIGNRTSIRSSHVYDSTVGEDVAVGPFAHLRPQSNLGNDVKIGNFVEVKKASLGNNSKVSHLSYIGDAEVGTNVNIGCGTITVNYDGKNKYQTTIEDDSFIGCNSNLIAPVTIGKGSYVAAGSTISKNVPSDALAIARARQENKEGYVTKLNGKK	Bacteria (domain)	Bacillati (kingdom)	Bacillota (phylum)	Bacilli (class)	Bacillales (order)	Caryophanaceae (family)	Planomicrobium (genus)
A0A1Q2KUB2	A0A1Q2KUB2	glmU B0X71_00235	Planococcus lenghuensis	MTHTYAVILAAGQGTRMKSKLYKVLHPVSGMPMVEHVVRNVSEIGADKIVTVVGHGAEKVKEQLGDRSEYVLQEQQLGTAHAVQQASSLIEGLPGVTLVVCGDTPLIRPETMQALMQHHEDEKAKATILTAIAENPTGYGRIIRDAGGDVAKIVEQKDASPKERQVKEINTGTYCFDNKALFEALKQVSNENAQGEYYLPDVIEILQQQGETVSAYATEDFSETLGVNDRVALAEAERLMRLRVSEKHMRNGVSIIDPASAYISPLAEIGRDTIIQPNVMIEGAVKIGEDCLIGPNSQIADSEIGDRTTVHSSVIRNSKVGADTSVGPFANIRPDSRLGDAVKIGNFVEVKKSTLGKGSKVSHLSYIGDAEVGTDVNVGCGTITVNYDGKNKHLTQIGDDSFIGCNSNLIAPVTIGKGAYVAAGSTISKDVPEEALAIARARQENKEDYVQKLNLKK	Bacteria (domain)	Bacillati (kingdom)	Bacillota (phylum)	Bacilli (class)	Bacillales (order)	Caryophanaceae (family)	Planococcus (genus)
A0A1D8JC86	A0A1D8JC86	glmU BI350_00870	Sporosarcina ureilytica	MSNTYAIVLAAGQGTRMKSDLYKVLHPVCGKPMVAHVIENISHLGANRIVTIVGHGAEKVEETLGNTSEYVLQQEQLGTAHAVQQAEKLIGDLDGTTIIVCGDTPLIRSTTMQKLIEHHKQSAAKATILTAYTEDPTGYGRIIRGENGQVLRNVEQKDATKEEQQVQEINTGTYCFDNRALFEALKKVRNDNAQGEYYLPDVLGILREEGALVTAYATEDFSETLGINDRVVLSEAERVMRLRIAESHMRNGVTIISPENTYISADAKIGRDTVLQPGSMIEGKTMIGSGCIIGPNSQITDSIIGDRTKVHSSVVIESKVGMDTTVGPFAHIRPESDLGNHVRIGNFVEVKKSTFGEGSKAAHLSYIGDANVGSNVNFGCGTIVVNYDGKKKHVTTVEDEAFIGCNANLVAPVEIGKGAYVAAGSTVTKNVPADSLAIGRARQENKDGYVSKLKLN	Bacteria (domain)	Bacillati (kingdom)	Bacillota (phylum)	Bacilli (class)	Bacillales (order)	Caryophanaceae (family)	Sporosarcina (genus)
A0A098EH67	A0A098EH67	glmU BN1080_00026	Planococcus massiliensis	MTNTYAVILAAGQGTRMKSKLYKVLHPVCGMPMVEHVANNVQQLGVEKIVTIVGHGAEKVQQQLGGKSEYALQEEQLGTAHAVQQAASMIEGLPGTTLVVCGDTPLIRPETMEALLSHHAETTAKATILTAIAENPTGYGRILRDETGGVSKIVEQKDASAEEQSVKEINTGTYCFDNEALFEALKHVSNNNAQGEYYLPDVIEILQKQGEVVAAYATDSFEETLGVNDRVALSQAEGIMRSRIAEKHMRAGVTIIDPATAYISAEAVIGADTIIQPNVTIEGNSVIGEDCVITSNTHISNSTIGSRTEIRSSHVYDSKVGEDTAVGPFAHLRPETELGNEVKIGNFVEVKKSTVGNGSKVSHLSYIGDASVGTNVNIGCGSITVNYDGKNKHLTTIEDDSFIGCNSNLVAPVTVGKGSFIAAGSTISKDVPADSLAIARARQENKEGYVSKLNLKK	Bacteria (domain)	Bacillati (kingdom)	Bacillota (phylum)	Bacilli (class)	Bacillales (order)	Caryophanaceae (family)	Planococcus (genus)
A0A2S5G6C6	A0A2S5G6C6	glmU C4B60_20440	Jeotgalibacillus proteolyticus	MSNRFAVILAAGQGTRMKSKLYKVLHPVCGKPMVEHVLEQVKHANMNEVVTVVGHGAELVQAQLGDRSEFVLQAEQLGTAHAVMQAKDRLQDKDGITLVVCGDTPLITAETMSSLIQHHEEQQAKATILTAHQEDPAGYGRIIRDEAGLVKRIVEHKDASEAELAVNEVNTGTYCFNNRALFEALEKVNNDNVQGEYYLPDVIEILQSEGETIGAFQTAHASETLGVNDRVALAQAEKLMRARINEKHMRNGVSLIDPENTYISSEAQIGRDTVVYPGTVILGETVIGEDCVIGPASEFKDSKIADRTVIKQSVVHDSSIGSDVSIGPFAHIRPQSAIEDEVKIGNFVEIKKAQFGKGSKASHLSYIGDAEVGSDVNIGCGSITVNYDGKNKHLTKIEDNVFIGCNSNLVAPVTVGKGAYVAAGSTITKNVPGDSLSIARARQENKEGYASRIHTKK	Bacteria (domain)	Bacillati (kingdom)	Bacillota (phylum)	Bacilli (class)	Bacillales (order)	Caryophanaceae (family)	Jeotgalibacillus (genus)
A0A264W5P9	A0A264W5P9	glmU CF394_03735	Tetzosporium hominis	MTNLFAVVLAAGKGTRMKSSLYKVLHPVCGKPMVDHVVSNMEKLGATEIVSVVGHGAEMVKDTLGERSTYVVQEEQLGTAHAVQQAEAVLDGREGTTIVICGDTPLITPETIQQLMTTHHEAGAKATILTAIVDDPTGYGRILRGEDELVTGIVEQKDATPEQQKVQEINSGTYCFDNKALFEALKKVDNNNSQGEYYLTDVISILKEQGEAIAAFAAADADELLGVNDRVALSQAESYMRRRLAMHHMREGVTIIDPASTYIGADVVIGSDTVLLPGTMLEGSTVIGENSTIGPNTHLKNSHIGSHTTVHSSVVTDSKIADHVVVGPFAHIRPGSDLGNHVKIGNFVEVKKATIDEGSKLSHLTYMGDAEIGKNVNIGCGTISVNYDGKNKFKTTIEDNAFIGCNSNLVAPVTVGKGAYVAAGTTVTKNVTEDSLAIGRVKQENKEGYAKRIK	Bacteria (domain)	Bacillati (kingdom)	Bacillota (phylum)	Bacilli (class)	Bacillales (order)	Caryophanaceae (family)	Tetzosporium (genus)
A0A396S9D9	A0A396S9D9	glmU D1B33_17460	Ureibacillus yapensis	MTNIYAVILAAGQGTRMKSKLYKVLHPVCGKPMVEHVADNIHTLDVNRIVTIVGHGAEKVKEQLGEKSEYVLQEQQLGTAHAVIQAESILGSLEGTTLVVCGDTPLIRPETMKALFEHHADQKAKATILTAIADNPTGYGRVIRDQDNQVAQIVEQKDATEEQKLVNEINTGTYCFDNKALFEALKLVNNENAQGEYYLPDVIEILQQQGEVVSAYICENFDETLGVNDRVALSQAEEIMRSRINEMHMRNGVTIINPSSTNISADAQIGRDTVIKPGTVIEGATVIGEDCIIGPNSTIANSKIGDRTTIQNSVVTNSIVGEDTAVGPFAHLRPDSQLGNKVKIGNFVEVKKSTLGNETKVSHLSYIGDAEVGNNVNIGCGSITVNYDGKNKYQTVIEDDVFVGCNSNLVAPVTLGEGSFIAAGSTITNDVPAEALGIARSRQENKLDYVKKLK	Bacteria (domain)	Bacillati (kingdom)	Bacillota (phylum)	Bacilli (class)	Bacillales (order)	Caryophanaceae (family)	Ureibacillus (genus)
A0A385YWP9	A0A385YWP9	glmU D3873_13110	Paenisporosarcina cavernae	MSHTYAVVLAAGQGTRMKSKLYKVLHPVCGKPMVEHVVDMISDLGVTQTVTIVGHGAEKVQETLGERTSYALQSEQLGTAHAVMQAESELAGKKGTTIVICGDTPLIKKETMEALLAHHQETKAKATILTGKPSNPTGYGRIIRGEDGFVKRIVEQKDATAEEQKVNEINSGTYCFDNELLFDLLKKVDNSNAQGEYYLPDVIELLTQQNDIVSAYATDDFDETLGVNDRIALSEAETIMQARILEKHMRAGVTITNIASTKISADAVIGSDTVLLQGVTIDGKTVIGEECTIGPNSHITTSQIGDRTTVHSSVVTTSSVGNDTAVGPFAHIRPDSSIGNEAKIGNFVEIKKTQLGNQSKVSHLSYIGDAEVGERVNIGCGTITVNYDGKNKFVTKIESDAFVGCNSNLIAPVTIGEGAYVAAGSTINKEVPKDALAIARAKQENKEGYAAKLKRK	Bacteria (domain)	Bacillati (kingdom)	Bacillota (phylum)	Bacilli (class)	Bacillales (order)	Caryophanaceae (family)	Paenisporosarcina (genus)
A0A2U3AIA3	A0A2U3AIA3	glmU DEX24_14285	Kurthia sibirica	MTNIYAVVLAAGQGTRMKSKLYKVLHPVCGKPMVEHVVDHVQLLDVARTVSIVGHGAEKVKDQLGEKSEYVLQAEQLGTAHAVQQAEPLLGDLEGTTMVICGDTPLIRPETMKALLEHHKQQNAKATILTAIAGNPTGYGRIIRGANGQVEQIVEQKDASHEQQQVTEINTGTYCFDNKALFATLKLVKNDNSQGEYYLPDVIEILQQQGEIVSAFASEDFSETLGVNDRIALSQAEATMRRRINEGHMRNGVSFINPDNTYIDVDVKIGRDTIIQPGVTLSGNTIIGEDCIIGPNSRITDSQIGDRTTVDSSNVDQSSVGEDVAVGPFANIRPASQVGNKAKVGNFVELKKTILGEGSKASHLTYLGDAEIGKAVNIGCGTITVNYDGVNKFKTIIGDRSFVGCNSNLVAPITIGADTYIAAGTTVTKEVPQFALAIGRSRQENKENYVNKLNIK	Bacteria (domain)	Bacillati (kingdom)	Bacillota (phylum)	Bacilli (class)	Bacillales (order)	Caryophanaceae (family)	Kurthia (genus)
A0A3M8P3S1	A0A3M8P3S1	glmU EEX84_15045	Planococcus salinus	MTHTYAVILAAGQGTRMKSKLYKVLHPVCGMPMVEHVTRNIERLNADKIVTVVGHGAEAVKEQLGDRSEYALQEEQLGTAHAVQQAASLIEGKPGTTVVVCGDTPLIEAETMKSLIEHHTETKAKATILTAIADNPAGYGRIIRNKAGGVEKIVEQKDASPEEQQVKEINTGTYCFDNEALFATLKLVSNDNSQGEYYLPDVVEILQQQGETVAAYATSSFEETLGVNDRVALSEAERIMRARIAEKHMRNGVSFIDPATAYISAEAEIGADTVIQPNVTIEGTTKIGEDCVISSNSQIVNSVIGDRTVIRSSAVYDSTIGNDTAIGPFAHIRPESELGDDVKIGNFVEVKKSALGKGSKVSHLSYIGDAHVGTDVNIGCGTITVNYDGKNKHVTTIEDDSFIGCNSNLIAPVTIGKGSYVAAGSTISKDVPSDSLAIARARQENKEGYANKLNRK	Bacteria (domain)	Bacillati (kingdom)	Bacillota (phylum)	Bacilli (class)	Bacillales (order)	Caryophanaceae (family)	Planococcus (genus)
A0A3P5WCA3	A0A3P5WCA3	glmU FILTAD_00181	Filibacter tadaridae	MTNTYAIVLAAGQGTRMKSALYKVLHPVCGTPMVEHVIDHIRSLGANRIVTVVGHGAELVEETLGSKSEYVLQAEQLGTAHAVQQAEQLIGDLEGTTIVVCGDTPLIRSETMEALISHHTKNGAKATILTAEADDPTGYGRIIRGAEGQVLRNVEQKDATPEERKVTEINTGTYCFDNRSLFETLKKVKNDNAQGEFYLPDVIGILQSEKALVSAYITDDFSETLGVNDRVVLSEAERVMRRRIAEKHMRNGVTIINPDNTYISAGAEIGRDTILQPGTLIEGATIIGEMCIIGPNSQVIDSAIGDGTTVHSSVVKTSKIGASTTIGPFAHIRPESDLGDHVKIGNFVEVKKSVLGEGSKVSHLSYIGDAKVGTDVNVGCGTITVNYDGKNKYVTTIEDDAFIGCNSNLIAPVTVGKGAYVAAGSTISKNVPESSLAIARARQENKEGYATKLKLK	Bacteria (domain)	Bacillati (kingdom)	Bacillota (phylum)	Bacilli (class)	Bacillales (order)	Caryophanaceae (family)	Filibacter (genus)
A0A540UYB7	A0A540UYB7	glmU FKZ59_12175	Ureibacillus terrenus	MTNIYAIVLAAGQGTRMKSKLYKVLHPVCGKPMVEHVVDNISALNVNRIVTIVGHGAEKVKEQLGEKSEYVLQSEQLGTAHAVMQAESILGSLEGTTLVICGDTPLIQAETMKALLDHHIAQKAKATILTAIAEDPTGYGRVIRDEQGQVAQVVEHKDATPDQRLIKEINTGTYCFDNKALFEALKSVNNNNAQGEYYLPDVIEILKQKGETVAAYTCEDFNETLGVNDRIALSRAEEIMRERINKKHMANGVTIINPSMTHISIDAEIGRDTIIYPGVVIEGKSVIGEDCIIGPNSQISNSKIGNRSVVKHSVVQQSVIGEDTSVGPFAHLRPEAEIGNRVKIGNFVEVKKSTLGDETKVSHLSYIGDAEVGKNVNIGCGSITVNYDGKNKYKTIIEDNVFVGCNSNLVAPVTLRTGSFIAAGSTITEEVPQDSLAIARARQTNKIDYAKKLK	Bacteria (domain)	Bacillati (kingdom)	Bacillota (phylum)	Bacilli (class)	Bacillales (order)	Caryophanaceae (family)	Ureibacillus (genus)
A0A927R7P0	A0A927R7P0	glmU H4683_003305	Sporosarcina limicola	MTNTYAVVLAAGQGTRMKSDLYKVLHPVCGIPMVEHVINHIRGLGANRIVTIVGHGAETVEETLGGKSEYVLQQQQLGTAHAVQQAESLIGDLGGTTIVVCGDTPLIRSETMAALIAHHNGTGAKATILTAIADDPTGYGRIIRGENNQVLRNVEQKDATTEEQKVTEINTGTYCFDNRTLFETLKKVGNDNAQGEYYLPDVVGILQAKGALVTAYVTDDLSETMGVNDRVVLSEVERVMRRRIAEKHMRNGVTIINPENTYISATAEIGRDTVLQPGTMIEGDTVIGDKCTIGPNSQIVNSMIGDGTTIHSSVVLTSRIGSATTVGPFAHIRPDSNLGDHVKIGNFVEVKKSLLGEGSKVSHLSYIGDADIGANVNVGCGAITVNFDGKNKYQTTIEDNVFIGCNSNLVAPVHVGKGAYVAAGSTITKNVPESSLAIARARQENKEDYVQKLNLN	Bacteria (domain)	Bacillati (kingdom)	Bacillota (phylum)	Bacilli (class)	Bacillales (order)	Caryophanaceae (family)	Sporosarcina (genus)
A0A7W8CX84	A0A7W8CX84	glmU HNQ44_003382	Planococcus koreensis	MTSTYAVILAAGQGTRMKSKLYKVLHPVCGMPMVEHVANNVSRLGVEKIVTIVGHGAEKVQEQLGAKSEYALQEEQLGTAHAVQQAASLIEGLPGTTLVVCGDTPLIRTETMEALLAHHKAQGAKATILTAIADNPSGYGRIIRGEAGEVAKIVEQKDASAEEQQVKEINTGTYCFDNEALFEALKLVSNNNAQGEYYLPDVIEILQKQGEVVAAYATDSFDETLGVNDRVALSEAERFMRARINEKHMRNGVSIIDPATAYIGAEVEIGRDTVLQPNVILEGRTVIGEDCFISSGTTISNSTVGDRTSIRSSHVYDSSIGQDAAVGPFAHLRPESELGNEVKIGNFVEVKKATLGNNSKVSHLSYIGDAKVGTNVNIGCGTITVNYDGQNKFLTTIEDDSFIGCNSNLIAPVTVGKGSYVAAGSTISKDVPSEALAIARARQENKEGYVNKLHLKK	Bacteria (domain)	Bacillati (kingdom)	Bacillota (phylum)	Bacilli (class)	Bacillales (order)	Caryophanaceae (family)	Planococcus (genus)
A0A8J7KM97	A0A8J7KM97	glmU IRY55_13080	Savagea serpentis	MPNTYAVILAAGQGTRMKSKLYKVLHPVCGKPMVEHVVDHVTSIGVSKVVSIVGFGAEKVEQTLGAKSEYVLQEEQLGTAHAVMQAEKALGGLEGTTLVICGDTPLIRPETMQALVDQHEREGAKATILTAIAENPTGYGRIVRGEDGLVLRNVEHKDANEEELMIQEINTGTYCFDNRALFEALKQVGNDNAQGEYYLPDVIRILKEQGEIVSAYVTPDFTETLGVNDRVALAEAERLMRQRIAEKHMRNGVTILSPEQTIISSEAVIGQDTVLYPGTIIEGSTVIGMESQIGPNTHIVDSIIGETSTVHSSVILQSVIGKGTAVGPFAHIRPESEVGDEVKIGNFVEVKKSTIGNQSKLSHLSYIGDASIGSNVNVGCGSITVNYDGKNKYKTTIGDHVFIGCNSNLVAPVEIEDGAFIAAGTTVTKNVPKRSLAIGRARQENKEGYVDKLNLNN	Bacteria (domain)	Bacillati (kingdom)	Bacillota (phylum)	Bacilli (class)	Bacillales (order)	Caryophanaceae (family)	Savagea (genus)
A0A0B5ALJ8	A0A0B5ALJ8	glmU JMA_00660	Jeotgalibacillus malaysiensis	MSNRYAVILAAGQGTRMKSKLYKVLHPVCGKPMVEHVLEQVKEANMQEVITVVGHGAELVQSKLEGRSEFVLQAEQLGTAHAVMQAKDRLQGKDGITLVVCGDTPLITTETMSSLIQHHEEQQAKATILTAHEDNPAGYGRIIRGGDGLVTKIVEHKDASEEELKVQEVNTGTYCFDNKALFETLEKVNNDNAQGEYYLPDVIEILKNEGQAIAAYQTPSSDETLGVNDRVALSKAEQLMRKRINEQQMRNGVTLIDPASTYISADAVIGSDTVVYPGTVIEGHTVIGGDCTIGPNSEIKDSKIADRTVIKQSVVHDSEIGSDVNIGPFAHIRPQSAIEDEVKIGNFVEIKKTQFGKGSKASHLSYIGDAEVGSGVNLGCGSITVNYDGQKKHLTKIEDDAFVGCNSNLIAPVTIGKGAYVAAGSTINKDVPGEALSIARARQENKEGYAKRINTKK	Bacteria (domain)	Bacillati (kingdom)	Bacillota (phylum)	Bacilli (class)	Bacillales (order)	Caryophanaceae (family)	Jeotgalibacillus (genus)
A0A0C2VUD7	A0A0C2VUD7	glmU KP78_00470	Jeotgalibacillus soli	MSNRYAIILAAGQGTRMKSKLYKVLHPVCGKPMVEHVLNQIMAVGMNEVVTVVGHGAERVQAQLEGRSEFVLQAEQLGTAHAVMQAKDRLQNKEGITLVVCGDTPLITADTMASLIQHHEEQQAKATILTAHQEQPDGYGRIIRDGSGFVQRIVEHKDANDVERGVKEINTGTYCFDNKALFEALEKVNNDNVQGEYYLPDVIEILQSQGDTIGAFQTPLAHETLGVNDRVALSEAEQLMRVRINEQHMRNGVTLIDPASTYISSDASIGQDTVIYPGTVIEGKSVVGEDCTIGPNTELKNSTVAHRTSIRQSVVHDSAIGSDVTIGPFAHIRPQSTIHDEVKIGNFVEIKKTNFGKGSKASHLSYIGDAEVGANVNLGCGSITVNYDGQNKHLTVIEDNVFVGCNSNLVAPVTIGKGAYVAAGSTITEDVPGEALSIARARQVNKEDYVKKIHTKK	Bacteria (domain)	Bacillati (kingdom)	Bacillota (phylum)	Bacilli (class)	Bacillales (order)	Caryophanaceae (family)	Jeotgalibacillus (genus)
A0A0C2SET3	A0A0C2SET3	glmU KR50_05820	Jeotgalibacillus campisalis	MSNRYAVILAAGQGTRMKSKLYKVLHPVCGKPMVEHVLEQVKLAEMNEIVTVVGHGAELVQAQLGDRSEFVLQAEQLGTAHAVMQAKDRLQNKDGITLVVCGDTPLITAETMSSLIQHHEEQQAKATILTAHQEKPDGYGRIIRDENGLVKRIVEHKDANDTERSVKEVNTGTYCFDNRALFEALEKVSNDNVQGEYYLPDVIEILQTEGETIGAFQTALASETLGVNDRVALSQAEELMRARINEKHMRNGVSFIDSANTYISNEAVIGRDTVIYPGTVITGKTTIGEDCVVGPNSEFKDSTIGDRTNIKQSVVHDSAVGSDVNIGPFAHIRPQSSIGDEVKIGNFVEIKKATFGKASKASHLSYIGDAEVGANVNIGCGSITVNYDGKKKHLTTIEDNVFIGCNSNLVAPVKIGKDAYVAAGSTITKDVPGEALSIARARQENKEGYAGKIHSKN	Bacteria (domain)	Bacillati (kingdom)	Bacillota (phylum)	Bacilli (class)	Bacillales (order)	Caryophanaceae (family)	Jeotgalibacillus (genus)
A0A2U3ABI7	A0A2U3ABI7	glmU NCTC10597_00062	Kurthia zopfii	MTNIYAVVLAAGQGTRMKSKLYKVLHPVCGKPMVEHVVDHIQSLNVSRTVSIVGHGAEKVKEQLGDKSEYVLQAEQLGTAHAVQQAESLIGDLEGTTIVICGDTPLIRPETMKALLEHHQQQNAKATILTAIAENPTGYGRILRDEQGHVAQIVEQKDASPEQQKVTEINTGTYCFDNKALFATLKLVNNDNAQGEFYLPDVIEILKQQGEVVSAYVTENFSETLGVNDRVALAQAEQLMRDRINETHMRNGVSLINPANTYIGVDVKIGSDTVIQPGVMLEGNTVIGEDCHIGPNSRITNSTIGDRTKVDSSVVDSSVVGSDVAVGPFAHIRPATNVGNRAKVGNFVELKKTTLGEGSKASHLTYLGDAEIGTDVNIGCGTITVNYDGVNKFKTIIGDRSFIGCNANLVAPVTINSDTYVAAGTTITKEVPPFALAIGRSRQENKENYANKLNTNK	Bacteria (domain)	Bacillati (kingdom)	Bacillota (phylum)	Bacilli (class)	Bacillales (order)	Caryophanaceae (family)	Kurthia (genus)
A0A285TS88	A0A285TS88	glmU SAMN05880501_12026	Ureibacillus xyleni	MTNIFAVILAAGQGTRMKSKLYKVLHPVCGKPMVEHVVDNIQTLDVNRIVTIVGHGAEKVKEQLGEKSEYVLQAEQLGTAHAVKQAETILGELEGTTLVVCGDTPLIRTETFKALFEHHQTQNAKATILTAVADNPTGYGRIIRNDTGQVEQIVEQKDATTEQQLVTEINTGTYCFDNKALFDALKLVNNENAQGEYYLPDVIEILQKQGEIVSAYQCENFEETLGVNDRVALSQAEGIMRARINEMHMRNGVTIVNPLTTHISADTIIGSDTVIQPGTIIEGKSIIGEDCIIGPNSHIVNCQIGDRSTVQNSVATNSIVGEDTSVGPFAHLRPDAELGNYVKIGNFVEVKKSTLGDHSKVSHLSYIGDAEVGSNVNIGCGSITVNYDGKNKYKTVIEDNVFVGCNSNLVAPVKIGAGSFVAAGSTITKEVPEDSLAIARARQENKLDYAKKLK	Bacteria (domain)	Bacillati (kingdom)	Bacillota (phylum)	Bacilli (class)	Bacillales (order)	Caryophanaceae (family)	Ureibacillus (genus)
A0A511ZC18	A0A511ZC18	glmU SLU01_32930	Sporosarcina luteola	MTNTYAIVLAAGQGTRMKSDLYKVLHPVCGKPMVEHVIDHITGIGADKIVTIVGHGAEKVEETLGQKSEYALQAEQLGTAHAVQQAESSLGELEGITLVVCGDTPLIKSETMQALIAHHAETNAKATILTAHAEDPTGYGRIIRDADGNVLRNIEHKDASPEERTVTEINTGTYCFDNRALFEALKKVKNDNAQGEYYLPDVISILKAENAIISAFVTDDFSETIGINDRVILAEAEKFMRQRIAERHMRNGVTIIDPGSTYISATAEIGRDTILQPGTMIEGQTIIGEKCSIGPNSHISNSKIGSSTTVHSSVVRDSAVGSGTTIGPFAHIRPDSNLSDNVKIGNFVEVKKSRLGEGSKVSHLSYIGDAQVGTHVNIGCGTITVNYDGKNKHTTTIEDDAFVGCNSNLIAPVKVGKGAYVAAGSTITKDVPESSLAIGRARQENKEGYVTKLNLK	Bacteria (domain)	Bacillati (kingdom)	Bacillota (phylum)	Bacilli (class)	Bacillales (order)	Caryophanaceae (family)	Sporosarcina (genus)
C7QHI4	C7QHI4	glmU Caci_0168	Catenulispora acidiphila (strain DSM 44928 / JCM 14897 / NBRC 102108 / NRRL B-24433 / ID139908)	MTDQHAPTVIILAAGEGKRMKSATPKVLHELCGRTMLGHVVAAAQDLAPSRLAVVVGKGRDLVAPHVAAIAPEARIVVQEPQNGTGQAARLALEALVAEGGPAEGTVLVLLGDGAMVTGGTLRHLIAVHESSGNAVTDLTAVVPDPRGLGRILREPDGTAEGRVLGIVEEKDCTPAQATIPEINSGIFAFDGKLLRDALSRLTTDNAQGEELLTDVLAIAVGDGLPVGAVVAADYHEVLAANDRAQLADLRRLMNQRITRQWMLEGVTIVDPATTWIDVHATLEPDATIRPNTQLEGATRIAAGADVGPNCTLRDTVVGERARVTNATTDGAEIGPEASVGPYTYLRPGTKLGRKSKAGGFVEMKKSTIGEGTKVPHLAYIGDATIGAGTNIGAGVITANYDGYNKFPTRIGDHAFVGTNTTLIAPAEVADGAYIAAGSAVNMPVGPGELAVARGRQRNIAGYVARKRPDSVAAQAAARAAERAAAGGQPAVETNPTGGGPGAQADAV	Bacteria (domain)	Bacillati (kingdom)	Actinomycetota (phylum)	Actinomycetes (class)	Catenulisporales (order)	Catenulisporaceae (family)	Catenulispora (genus)	Catenulispora acidiphila (species)
A0A021VP43	A0A021VP43	glmU N866_04285	Actinotalea ferrariae CF5-4	MTTPRPAAVVVLAAGEGTRMRSATPKVLHTLAGRTMLGHALVAARSLEPELLAVVVRHERDRVAAHALEVDPHVLVADQDDVPGTGRAVQCALGTLEAATRARAVAAGGDDGGALDGPMVVLAGDIPMLDGGTLAELLAAHVADGNAVTVLTTEVEDATGYGRVVRDPATGEVTGIVEHKDADDAQREIREINSSVYVFDGAVLRGALGRLGRDNAQGEVYLTDVLAIARTDGGAVRAVRVDDPWLVEGANDRAQMSVLRAEMNRRIVHEWMVSGVTVVDPATTWIDVEVELEPDATVLPGTQLLGRTTVARDAVVGPDTTLTDVQVGAGAQVVRTHGSSAVIGAGAVVGPFSFLRPGTELGEDGKIGAYVETKNATIGAHSKVPHLSYVGDATIGEHSNVGAGTIFVNYDGVAKSRSTVGDHVRIGSDNAIVAPVRIGDGAYTGAGSVIRQDVPPGSLGINTAPQRTIDGWVLRRREGTPSAQAAAAALRPDVDDDAALSAQARAERARAGRDHD	Bacteria (domain)	Bacillati (kingdom)	Actinomycetota (phylum)	Actinomycetes (class)	Micrococcales (order)	Cellulomonadaceae (family)	Actinotalea (genus)	Actinotalea ferrariae (species)
A0A0A0C3J4	A0A0A0C3J4	glmU N869_01915	Cellulomonas bogoriensis 69B4 = DSM 16987	MTTARPAAVIVLAAGEGTRMRSATPKVLHTLGGRSMLGHALAAARALDPHRVAVVVRHEREAVAAHALEVDPGVVVADQDEIPGTGRAVQCGLGVLDAAAQAERARRHSEDGGDGPVEARLEGPVVVLAGDIPLLDGPTLAELLEAHVSDGNVVTVLTTELEDATGYGRVVRDATTGEVSEIVEHRDATDDQRRIREINSSVYVFDAAVLRDALGRLGQDNAQGEVYLTDVVAIARRDGGSVRALRVDDPVLVEGVNDRAQMSVLRAELNRRVLQEWMLEGVTVVDPATTWVDVDVRLERDVTLLPGTQLYGRTHVASGAVVGPDTTLTDVEVGVGAQVVRSHGSGAKVGAGAVVGPFSYLRPGTDLGADGKIGAFVETKNARIGTGSKVPHLSYVGDATIGEQSNVGAGTIFVNYDGVAKHHTSVGAHVRIGSQNALVAPVTLGDGAYTGAGSVIRRDVGPGALGINTAPQRTLDRWVLRRRPQSPSARAAAVALGEDDDGPEALSPQARAELARGADGNGEGQEGQR	Bacteria (domain)	Bacillati (kingdom)	Actinomycetota (phylum)	Actinomycetes (class)	Micrococcales (order)	Cellulomonadaceae (family)	Cellulomonas (genus)	Cellulomonas bogoriensis (species)
A0A0A0BV76	A0A0A0BV76	glmU N868_12455	Cellulomonas carbonis T26	MTTPRPAAVVVLAAGEGTRMRSATPKVLHTLAGRSMLGHALAAARSLDPELLAVVVRHERDLVAAHAREVDPQVLVADQDEVPGTGRAVQCGLAVVDAAAHARAAHDGREGRGLDVVDGPVVVLAGDIPLLDGGTLAELLSAHVADGNAVTVLTTEVEDPTGYGRVLREEGTGAVLGVVEHKDADDAQRAIREINSSVYVFDAAVLRSALGRLGRDNAQGEVYLTDVLAIARADGGAVRAVRVDDPVLVEGANDRAQLAVLRAELNRRVVTEWMLAGVTVVDPATTWVDVEVELAQDVTVLPGTQLLGRTRVGRGAVVGPDTTLTDVEVGEDATVVRTHGSSSRIGAGATVGPFSYLRPGTVLGDAGKIGAYVETKNAEIGAHSKVPHLSYVGDATIGDHSNVGAGTIFVNYDGVAKSRSTVGSHVRIGSDNAIVAPVEIGDGAYTGAGSVIRHDVPAGALGINTAPQRTIERWVLRRRPDTGSADAARAALGSFDDEPELSPQAQQELARGQAAGQDR	Bacteria (domain)	Bacillati (kingdom)	Actinomycetota (phylum)	Actinomycetes (class)	Micrococcales (order)	Cellulomonadaceae (family)	Cellulomonas (genus)	Cellulomonas carbonis (species)
A0A0A0B934	A0A0A0B934	glmU Q760_17525	Cellulomonas cellasea DSM 20118	MTAPRPAAVVVLAAGEGTRMRSATPKVLHTIAGRSLLGHALVAARRLEPARVTVVVRHERERVAAHARELDPTVLLADQDAIPGTGRAVQCALSVLDAAAQAGQAAATDGPGRSGSAVGLQVEGPVVVLAGDVPLLDGDTLAELLAAHVADANAVTVLTTEVEDPTGYGRILREAGTADVLGIVEEKDADEAQREIREINSSVYVFDSTVLRSALGRLGRDNAQGEVYLTDVLAIARADGGRVRALRTDDPLLVEGVNDRVQLAALRAELNRRLLEDWMREGVTVVDPATTWVDVDVELARDVTLLPGTQLHGATTVGEGATVGPDTTLTDVKVGAGASVVRTHGSGAVVGAGATVGPFAYLRPGTDLGDRGKIGTFVETKNAQIGEGSKVPHLSYVGDATIGVETNIGAASVFVNYDGVNKHRTTIGSYARTGSDNMFVAPVTVGDGAYTGAGSVIRRDVPPGALAVSAGPQRTIDAWVLRARAGTPAAEAAARALGDRSTEDLSPQARLELERAQRAAAGPAPTPPPTLPDHPAEIHDLPADTKDTAR	Bacteria (domain)	Bacillati (kingdom)	Actinomycetota (phylum)	Actinomycetes (class)	Micrococcales (order)	Cellulomonadaceae (family)	Cellulomonas (genus)	Cellulomonas cellasea (species)
D5UK47	D5UK47	glmU Cfla_0880	Cellulomonas flavigena (strain ATCC 482 / DSM 20109 / BCRC 11376 / JCM 18109 / NBRC 3775 / NCIMB 8073 / NRS 134)	MTVPRPAAVVVLAAGEGTRMRSATPKVLHTLGGRSMVGHALAAARALEPDRVAVVVRHERERVAAHVLGTDPDVLLVDQDDIPGTGRAVQLAMTALDAAAQAAAADAAATGHDVGGAAADSVLGGAVVVVAGDVPLLDAGTLGQLLAAHAADGNAVTVLTTEVPEPTGYGRILREPGTGDVLGIVEEKDATDAQREVTEINTSVYVFDAGVLRSALARLGRDNAQGEVYLTDVLAIARGDGGHVRALRTDDRMSVEGVNDRVQLAALRAELNRRVLDDWMREGVTVVDPATTWVDVDVELERDVTLLPGTQLHGATVVREGATVGPDTTLTDVEVGAGAIVVRTHGSSSVVGEGATVGPFAYLRPGTELGAQGKIGTFVETKNAQIGTGSKIPHLSYVGDATIGEHSNIGAASVTVNFDGVNKHRTVIGSHARTGSDNMFVAPVVVGDGAYTGAGTVVRRDVPPGALAVSAGAQRNIEGWVARSRAGTPAAEAAARARGTRDVAGLSPQARAELERAATAAIPVTPPPRLPGQPAELDDPTDTPAGSTTTEGGQQR	Bacteria (domain)	Bacillati (kingdom)	Actinomycetota (phylum)	Actinomycetes (class)	Micrococcales (order)	Cellulomonadaceae (family)	Cellulomonas (genus)	Cellulomonas flavigena (species)
F8A6Q6	F8A6Q6	glmU Celgi_0596	Cellulomonas gilvus (strain ATCC 13127 / NRRL B-14078) (Cellvibrio gilvus)	MTTPRPAAVIVLAAGEGTRMRSATPKVLHTLAGRSMLGHALASAQALEPGRVVVVVRHEREKVAEHVAQVAPGALIADQDAIPGTGRAVQVAMSALDAAAQAGAVAALDGPGAPGSASGVLLEGAIVVIAGDVPLLDAGTLGELLAAHHADGNAVTVLTTELEDATGYGRILREPGTGDVLGIVEHKDATEEQREVREINSSIYVFDAAVLRGALGRLGRDNAQGEVYLTDVLAIARGDGGHVRALRTDDPFVVEGVNDRVQLAVLRAELNRRLLEDWMREGVTVVDPATTWVDVDVELERDVTILPGTQLLGATVVREGATVGPDTTLTDVEVGARATVTRTHGSLAVIGEKASVGPYAYLRPGTVLGRKGKIGTFVETKNAQIGEGSKVPHLSYIGDATIGEHSNVGAASVTVNYDGVHKHRTTIGSHARTGADNMFVAPVTVGDGAYTGAGSVIRRDVPAGALGVSAGAQRNIEGWVARSRPGTPAAEAARAVTGPTSASGTTSGAGHQGGHELSPQARAELERAATAAKGVPVTPPPALPDQPAHLPEPDATPGRSTDTKDA	Bacteria (domain)	Bacillati (kingdom)	Actinomycetota (phylum)	Actinomycetes (class)	Micrococcales (order)	Cellulomonadaceae (family)	Cellulomonas (genus)	Cellulomonas gilvus (species)
A0A511YWZ8	A0A511YWZ8	glmU AFE02nite_14670	Actinotalea fermentans	MRSATPKVLHTMAGRSLLGHALAAAADLAPERICVVVRHDRDRVAGHARELVPDVLVADQDEVPGTGRAVQCALAVLDGAAHAAHARTGEATHGEDRQLEGPVVVIAGDVPLLDGETLHELLAAHVADRNAVTVLTTRVEDPTGYGRIVRDPGTGQVARIVEHKDADPAELEIDEVNSSVYVFDAEVLRGALVRLGRSNAQGEVYLTDVIAIARSERGAVRALLVDDPMVVAGVNDRAQLAELAAEMNRRLLTDWMLAGVSVVDPATTWVDVDVELERDVTLLPGTQLYGATRVASGAVVGPDTTLTDVVVEAGAHVVRSHGFASRIGPGAVVGPFSYLRPGTDLGADGKIGAFVETKNARIGEHSKVPHLSYVGDAVVGRHTNIGAGTIFVNYDGVTKNSSVIGDHVRIGSDNALVAPVTIGDGAYTGAGSVIRRDVPAGALGVNTAPQRTIDKWVLRRRPGTASALAAAEALGDDAALDAAAGTAGSADDGHGGGLPAAGTTEGH	Bacteria (domain)	Bacillati (kingdom)	Actinomycetota (phylum)	Actinomycetes (class)	Micrococcales (order)	Cellulomonadaceae (family)	Actinotalea (genus)
A0A512DDV9	A0A512DDV9	glmU CAE01nite_23520	Cellulomonas aerilata	MTHTRPAAVIVLAAGEGTRMRSSTPKVLHTLGGRSMLGHAVAAAEELEPRRVVVVVRHARDQVVEHARSLSRALLVADQDDVPGTGRAVQCALSVLDAAAHAGMAADADRDGVPAQPSSARLEGPVVVVAGDVPLLDGATLGQLLAAHTADGNAVTVLTTEVDDPTGYGRVVRDPATGHVVAVVEQKDADPDQLAITEINSSVYVFDSAVLRDALSRLGRDNAQGEVYLTDVLAIAHAGGGAVRAVRTDDPMLVEGVNDRAQLAVLRAELNRRLLDAWMRAGVTVVDPATTWVDVDVELAQDVTLLPGTQLHGRTSVASGATIGPDTTLLDVTVGPRASVVRTHGSGAVIGADATVGPFAYLRPGTVLGDEGKIGTFVETKNASIGTGSKVPHLSYVGDATIGEQTNIGAASVFVNYDGVHKHHTTIGSYARTGSDNMFVAPVTVGDGAYTGAGSVIRRDVPPGALAVSAGAQRNIEGWVTRSRSGTPAAEAAARALAQRGGSDELSPQARAERARAGQAASTPAPTPPPPLPPAHGSSTVAATPTTSAANDKDSHR	Bacteria (domain)	Bacillati (kingdom)	Actinomycetota (phylum)	Actinomycetes (class)	Micrococcales (order)	Cellulomonadaceae (family)	Cellulomonas (genus)
A0A919NZ56	A0A919NZ56	glmU Cch01nite_04140	Cellulomonas chitinilytica	MRSATPKVLHTLAGRSMVGHALASARALDPDRVVVVVRHERAAVAAHVADIDPRALLADQDEIPGTGRAVQVAMTALDAAAQADVAGAAQGTPGAGTAAGALLDGAVVVVAGDVPLLDAGTLGELLAAHHADANAVTVLTTEVDDATGYGRILREVGTGDVLGIVEEKDASEEQRAIAEINSSIYVFDAAVLRSALGRLGRDNAQGEVYLTDVLAIARADGGHVRALRTDDPLVVEGVNDRVQLARLRAELNRRLLEDWMREGVTVVDPATTWVDVDVELERDVTLLPGTQLHGATVVREGATVGPDTTLTDVEVGPGASVVRTHGTLAVIGRGASVGPFAYLRPGTVLGDAGKIGTFVETKNAQIGTGSKVPHLSYVGDATIGEHTNIGAASVTVNYDGVNKHHTTIGSYARTGADNMFVAPVTIGDGAYTGAGSVIRRDVPAGALGVSAGAQRNIEGWVARARAGTPAADAAGRALADDDTADLSPQARAERERAAKAAAGIPQTPPPHLPDQPAPLAEPTTPSASAGTNAKDSTR	Bacteria (domain)	Bacillati (kingdom)	Actinomycetota (phylum)	Actinomycetes (class)	Micrococcales (order)	Cellulomonadaceae (family)	Cellulomonas (genus)
A0A511JAJ4	A0A511JAJ4	glmU CCO02nite_16420	Cellulomonas composti	MPRARFRRPDPGQTREEHPQVTTPRPAAVIVLAAGEGTRMRSATPKVLHTIAGRSMLGHAIAGAQALEPERVVVVVRHGRDQVVAHLQQIAPDALVADQDDIPGTGRAVQVAMTTLDAAAQAGAVVALEAPGVPGSASDVLAQGAVVVVAGDVPLLDAGTLGELLAAHHADGNAVTILTTELEDATGYGRIVREPGTGDVLEIVEHRDASDEQRAIREINSSIYVFDAAVLRGALVGLGRNNAQGEVYLTDVVGIARAQGRHVRALRTDDPFAVEGVNDRAQLAVLRAELNRRLLDDWMREGVTVVDPATTWVDVDVELERDVTLLPGTQLQGTTVVREGASVGPDTTLTDVEVGPGATVSRTQATLAVIGEGVSVGPFAYLRPGTVLGRGSKVGTFVETKNTQLGEGAKVPHLSYIGDATVGEHTNIGAASVTVNYDGVHKHRTTIGAHARTGADNMFVAPVTVGDGAYTGAGSVIRQDVPAGALAVSAGAQRVIDGWVLRSRAGTAAATAAAAAGARTGPDELSPQARAELERAATAARGIPVTPPPRLPDQPAHLSEPRTPPPGNAQPGAAGTTEKDAR	Bacteria (domain)	Bacillati (kingdom)	Actinomycetota (phylum)	Actinomycetes (class)	Micrococcales (order)	Cellulomonadaceae (family)	Cellulomonas (genus)
A0A2M9CDE2	A0A2M9CDE2	glmU CLV28_2336	Sediminihabitans luteus	MTDAPRPTPAAVVVLAAGEGTRMKSATPKMLHALGGRTMLGHALVAAAELEPERVAVVVRHQRDRVAAHVAEVAPSALVVDQDEVYGTGRAVQCALEALDARAFAAAVADGVPDGHEGRGAGEGLVGSVVVLASDVPLLDAATLTELVATHHADGNAVTILTTVVADATGYGRILREEHTGDVERIVEHSEATEVERAVREINSGVYVFDAAVLRDGLARVGSDNSKGEVYLTDVAALAREAGGAVRAVVAHDPMTVEGVNDRAQLAVLRAELNRRVLAAAMAAGVTVVDPATTWVDVDVELARDVTLLPGTQLLGTTTVAEGATVGPDTTLTDVEVGANASVVRTQGSLAVIGEGASVGPFAYLRPGTHLGARGKIGTFVETKNAEIGAGSKIPHLSYVGDATIGEETNIGAASVTVNYDGVRKHRTVIGSHARTGADNMFVAPVSVGDGAYTAAGSVIRRDVPAGALGVSAGAQRNIDGWVSRRRPGTPAAEAAAHTNPENAPTFGAQAQAQLADHTAAASADKPTPPPPSPGVDRTLPGISGHTEGPNA	Bacteria (domain)	Bacillati (kingdom)	Actinomycetota (phylum)	Actinomycetes (class)	Micrococcales (order)	Cellulomonadaceae (family)	Sediminihabitans (genus)
A0A512PH02	A0A512PH02	glmU CSO01_31960	Cellulomonas soli	MTNPGTHRPAAVIVLAAGEGTRMRSSTPKVLHSLAGRSMLGHALATARALEPARVAVVVRHERERVAEHARTLDPQVLLVDQDDIPGTGRAVQVAMTALDAAAQAGAASAGEGPGVVGSAVGVGLDGAVVVIAGDVPLLDAGTLTELLEAHHADGNAVTVLTTDVQDPTGYGRILRESGSGDVLGIVEEKDADDAQRTITEINSSIYVFDAGVLRGALGRLDQDNAQGEVYLTDVLAIARGDGGHVRALRTDDPFAVEGVNDRVQLAVLRAELNRRILEDWMRAGVTVVDPATTWVDVDVELAPDVTILPGTQLHGATVVASGATIGPDTTLTDVEVGPGATVVRTHGSLAVIGADASVGPFAYLRPGTVLGEHGKIGTFVETKNATIGTGSKVPHLSYVGDATIGEHTNIGAASVTVNYDGVNKHRTTIGSYARTGADNMFVAPVTVGDGAYTGAGSVIRRDVPAGALAVSASPQRSIEGWVARARAGTPAAEAAARANASRDEQELSPQARAERERAATAASGIPVTPPPVLPDQPAHLPDPAPRSAGTDPKDLAR	Bacteria (domain)	Bacillati (kingdom)	Actinomycetota (phylum)	Actinomycetes (class)	Micrococcales (order)	Cellulomonadaceae (family)	Cellulomonas (genus)
A0A3M2J0Y3	A0A3M2J0Y3	glmU EBM89_16330	Cellulomonas triticagri	MTTPRPAAVIVLAAGEGTRMRSATPKVLHTLAGRSMLGHALAAAQALDPRRTAVVVRHERDLVAAHARELLPQVLVADQDDVPGTGRAVQCALGVLDAAAQADAASAGDGPGEPGAAAHVLVEGPVVVLAGDIPLLDGETLGELLAAHAADGNAVTVLTTEVAEPTGYGRILRAAPDAPDAGDVLGIVEEKDATDAQRAIAEINSSVYVFDAAVLRGAFGRLGRDNAQGEVYLTDVLAIARGDGGRVRALRTDDPVLVEGVNDRAQLAVLRAELNRRVLDGWMRSGVTVVDPATTWVDVDVDLAQDVTLLPGTQLLGATSVATGATVGPDTTLEDVEVHEGATVVRTHGSLAVIGAGATVGPFAYLRPGTVLGERGKIGTFVETKNAEIGAGSKVPHLSYVGDATIGVETNIGAASVFVNYDGVRKHRTTIGSYARTGSDNMFVAPVSVGDGAYTGAGSVIRHDVPSGALAVSAGAQRNIEGWVARSRPGTPAAEAAARARTDHDGLSPQARAERERAGRPAEDGAAVWTTPPPTLPDHPAELPDAQPSTEDTAR	Bacteria (domain)	Bacillati (kingdom)	Actinomycetota (phylum)	Actinomycetes (class)	Micrococcales (order)	Cellulomonadaceae (family)	Cellulomonas (genus)
A0A7X6KS55	A0A7X6KS55	glmU HGA03_01140	Cellulomonas denverensis	MTRSSARDLAPRRAGSGRPWSPRCAGPARGSRPKRAERSGRGGRVRERTPSHSRSAVPVRGKNRREHPQVTTPRPAAVVVLAAGEGTRMKSSTPKVLHTLAGRSMLGHALAAAGSLEPVRTAVVVRHERDRVAEHARSLDSAVLIADQDEVPGTGRAVQCALSVLDSAAQADAASRTDGPGEPGSAAGVLVQGPVVVLAGDIPLLDGATLAELLAAHAADGNAVTVLTTEVPEPTGYGRIVRGADGDVEAIVEEKDATAEQRAIQEINSSVYVFDAAVLRGAFGRLTRDNAQGEVYLTDVIGIARGDGGRVRALRTDDPVLVEGVNDRAQLAVLRAELNRRILDDWMREGVTVVDPATTWVDVDVELARDVTLLPGTQLHGATSIGEGATIGPDTTLTDVEVHDRATVIRTHGSLAVIGEDALVGPFAYLRPGTVLGERGKIGTFVETKNAEIGAGSKVPHLSYVGDATIGVETNIGAASVFVNYDGVRKHRTTIGSYARTGSDNMFVAPVTVGDGAYTGAGSVIRHDVPSGALAVSAGSQRNIEGWVVRNRAGTPAAEAAAAAVDPEAGLSPQARAERERAGQAASTQAPTPPPDLPQPTRTPHHTATEDNAR	Bacteria (domain)	Bacillati (kingdom)	Actinomycetota (phylum)	Actinomycetes (class)	Micrococcales (order)	Cellulomonadaceae (family)	Cellulomonas (genus)
A0A7Y0M0N0	A0A7Y0M0N0	glmU HIR71_14590	Cellulomonas fimi	MTTPRPAAVLVLAAGEGTRMRSATPKVLHTLGGRSMLGHALTAARELEPGRVVVVVRHAREQVVEHVRAIDPAALVADQDATPGTGRAVQCGLSVLDAAAHADLARDRAPDEPTHAETSGAVVVVAGDVPLLDGATLGELVATHVADGNAVTVLTTEVTDPTGYGRVVRETGTGDVVGIVEEKDADDEQRAITEINSSVYVFDAAALRGALGRLGQDNAQGEVYLTDVLGILRGDGLPVRAVRTDDPLLVEGVNDRVQLATLRAELNRRTLEDWMLEGVTVVDPATTWVDVDVELAPDVTLLPGTQLHGSTVVGVGATIGPDTTLTDTEVGARATVVRTHGTGAVIGPDATVGPFAYLRPGTVLGEDGKIGTFVETKNATIGAGSKVPHLSYVGDATIGEQTNIGAASIFVNYDGVSKHHTTIGSFARTGSDNMFVAPVTVGDGAYTGAGSVIRRDVPPGSLAVSSGAQRNIEGWVLRSRSGTEAAEAAARALAERGDDDGLSPQARAERARAGQAAHSAAPGPPPAAVRPASAAQRTDDSLPAPTPKDDTR	Bacteria (domain)	Bacillati (kingdom)	Actinomycetota (phylum)	Actinomycetes (class)	Micrococcales (order)	Cellulomonadaceae (family)	Cellulomonas (genus)
A0A939LS13	A0A939LS13	glmU J4G33_09310	Actinotalea soli	MTTPRPAAVVVLAAGEGTRMRSATPKVLHTLGGRSMLGHAMTAARSLDPRRVAVVVRHERDRVAAHALELDPRALIADQDAVPGTGRAVQCALGVLDAAAQADLAQDHAASDQDGPVQGQVEGPVVVLAGDIPLLDGGTLAELLAAHVADGNAVTVLTTQVPDPTGYGRILRDGSTGEVTGIVEHKDATAEQREIAEINSSVYVFDAAVLRGALGRLGRDNAQGEVYLTDVLAIARSDGGAVRAVQVDDPVLVEGVNDRAQMAVLRAEQNRRVLADWMAAGVTVVDPATTWVDVDVELAQDVTLLPGTQLHGTTRVAAGATIGPDTTLTDVEVGAGAEVIRSHGTGARVGAGASVGPYSFLRPGTDLGTEGKIGAFVETKNATIGAHSKVPHLSYVGDAAIGEHSNIGAATIFVNYDGVNKHRTTVGSHVRIGSDNALVAPLTIGDGAYTGAGSVIRHDVAPGSLGLNTAPQRSVDRWVLRRRAGTPSAEAAASALGEGDGDEGLSSQARAEREQHGAGGAPDAGHTTEGH	Bacteria (domain)	Bacillati (kingdom)	Actinomycetota (phylum)	Actinomycetes (class)	Micrococcales (order)	Cellulomonadaceae (family)	Actinotalea (genus)
A0A163S4B2	A0A163S4B2	glmU OJAG_13250	Oerskovia enterophila	MKSATPKVLHPLAGRSMLGHAMVAARDLSPQRIAVVVRHERDLVAAAALEVVPTALVVDQDEVPGTGRAVQCAVEALDVRAQAEAAVHGVPIGHEGRGPVEGLEGSVVVLAGDIPLLDAATLSELLAAHHSGGNAVTVLTTEVDDATGYGRIVRDEQGGVLSIVEHKDATPEQRAIREINSSVYVFDAGILRGALRQVTQDNSQGEVYLTDVLQIAREGGGRIGALRVADPLLVEGANDRAQLATLRAELNRRILTRWMLGGVTVIDPATTWVDVDVDLGHDVTLLPGTQLHGATTIGAGSTIGPDTTLTDMEIGAGATVVRTHGSLSVIGDGASVGPFAYLRPGTVLGEKGKIGTFVETKNSTIGTGSKVPHLSYVGDATIGEHTNIGAASITVNYDGVSKHRTVIGSHARTGADNMFVAPVTVGDGAYTAAGSVIRRDVPAGALGVSGAPQRNVDGWVARRRPGTAAAEAAARAHETDDETPPPLGAQAQAQLAEASATPPAPRPTPVPASPGVPTVPDGSSTTTSSTNEGSSPR	Bacteria (domain)	Bacillati (kingdom)	Actinomycetota (phylum)	Actinomycetes (class)	Micrococcales (order)	Cellulomonadaceae (family)	Oerskovia (genus)
A0A1H1QHA1	A0A1H1QHA1	glmU SAMN04489860_1083	Paraoerskovia marina	MTSAPPPAAVVVLAAGQGTRMRSAVPKMLHEVGGRSLVGHVVAASRSLDPERLAVVVRHQGEAVADHVLALAPETVIVDQDEIPGTGRAVQCAMAELDARALAAAAAEGIPEGQEGRGAGRGLAGAVVVVAGDTPLVDGDVLADLLAAHHAEASAVTVLTTVVEDSTGYGRIVRDHSTGDVVRIVEHKDATEVEREIREINSSIYVFDAAVLRDALGSLGSDNAQGEVYLPDVLEIARDAGGAVRAVVAPDPMTVEGVNDRRQLAALGAEMNRRVLDRWMAAGVTVVDPATTWIDVDVDLAQDVTILPGTQLHGATKVATGAVIGPDTTLTDVEVGLNATVVRTHGSLAVIREGASVGPFAFLRPGTDLGKNGKIGTFVETKNAEIGEGSKVPHLSYVGDATIGEHTNVGAASITVNYDGVKKHRTVIGSHARTGADNMFVAPVTVGDGAYTAAGSVIRRDVPSGALGVSAGSQRNIEGWVARRRPGTAAAEAATAALAGDTEDGATSVLGAQAQAEHAGRTAAAAAAADKPTPPPPSPGVATLDGLSEGPDAR	Bacteria (domain)	Bacillati (kingdom)	Actinomycetota (phylum)	Actinomycetes (class)	Micrococcales (order)	Cellulomonadaceae (family)	Paraoerskovia (genus)
A0A1I0X4B5	A0A1I0X4B5	glmU SAMN05421867_104119	Cellulomonas marina	MTFPRPAAVVVLAAGEGTRMRSATPKVLHALAGRSMLGHALAAARALDPERVTVVVRHERERVEAHAREHDPDVLVAVQDDVPGTGRAVQAAVRVLDAAAQARSAAAGEHAGAAVVEGAVVVMAGDVPLLDAGTLGELLAAHHADGNAVTVLTTEVADPTGYGRVLREPATGDVVGVVEERDATDEQRAVREINTSVYVFDAAVLRGALGRLGRDNAQGELYLTDVVALAHGDGGRVRALRTDDPATVEGVNDRVQLAALAAELNRRLLEDWMRAGVTVADPATTWVDVDVELAPDVTLLPGTQLRGTTSVGAGATVGPDTTLTDVEVGERATVVRTHGELAVVGADAVVGPFAYLRPGTELGTGGKIGTFVETKNAQIGAGAKVPHLTYVGDATIGEGTNIGASSVFVNYDGVHKHRTTIGAHARTGSDNMFVAPVTVGDGAYTGAGTVVRQDVPPGALAVSAGAQRTIEGWVQRSRPGTPAAQAAARALTGAGADDTLSPQARLERARADRPEDQDR	Bacteria (domain)	Bacillati (kingdom)	Actinomycetota (phylum)	Actinomycetes (class)	Micrococcales (order)	Cellulomonadaceae (family)	Cellulomonas (genus)
F2JS16	F2JS16	glmU Clole_1100	Cellulosilyticum lentocellum (strain ATCC 49066 / DSM 5427 / NCIMB 11756 / RHM5) (Clostridium lentocellum)	MKTKALILAAGQGTRMKSNGSKVLHKVFGKSLVEYPILAAKAVGVEEVCLIVGHKAEDVKNALGEDVSYVLQKEQLGTGHAVMQAMDFIESADEVLILCGDTPLVTGETLQDMLDFHHHNNNAITVLSAMMDDPTGYGRIVRDANGNLVKIVEQKDATEEEKAIKEINGGMYAFDAKLLKYALSKLTNNNVQNEYYLTDTIEILLKDGHKVNAIATREADDIAGVNSRVQLAAVTEVMKKRINEKHMANGVTFIDPMSTYIELDVIIGKDTIIEPGCMLEGKTAIGEGCRIGYHSKLKNTTLADQVEVEISVITDSFVDEGTHVGPFAYIRPNSHIGKNIKVGDFVEIKNANIGDGTKISHLTYVGDADVGKNVNFGCGSVVVNYDGQKKHRTIIGDNAFIGCNTNLVSPVTVEDNAYTAAGSTITKTVPKDSLAIARAKQENKENWVAKKRQK	Bacteria (domain)	Bacillati (kingdom)	Bacillota (phylum)	Clostridia (class)	Lachnospirales (order)	Cellulosilyticaceae (family)	Cellulosilyticum (genus)	Cellulosilyticum lentocellum (species)
A0A9E2KD45	A0A9E2KD45	glmU H9872_09405	Candidatus Cellulosilyticum pullistercoris	MKTKALVLAAGQGTRMKSNESKVLHQVLGKSLVEYSILAAKGVGVEEVCLIVGHKAEDVKKKLGDSVSYAMQKEQLGTGHAVMQAIDFIEDASEVIVLCGDTPLITKETLQMMLDFHREKQNAITVLSTIMEDPTGYGRIVRDDKGKLLKIVEQKDASEEEKQITEINGGIYTFDAKLLKHALSKLNNNNVQGEYYLTDTIEILLGEGYKVDAIATSESDDIAGVNSRVQLAGVTQVMKRRINEKHMANGVTFIDPENTYVEPDVVIGKDTIIEPGCMIQGTTVIGEGCRIGYHTKLTNMIIKDHVDIETSVLVDSFVDEGTHVGPFAYVRPNSHIGKNIKVGDFVEIKNANIGDGTKISHLTYVGDADVGQNVNFGCGTVVVNYDGKKKHRTTIGDHAFIGCNTNLVSPVVVEDHAYTAAGSTITKTVPANSLAIARAKQENKENWVIKKRQE	Bacteria (domain)	Bacillati (kingdom)	Bacillota (phylum)	Clostridia (class)	Lachnospirales (order)	Cellulosilyticaceae (family)	Cellulosilyticum (genus)
A0A0M2NHF2	A0A0M2NHF2	glmU CHK_0744	Christensenella hongkongensis	MDKCIAVILAAGEGTRMKSKTPKVLHRAAGLSMLEWVVRAARGADTGKCVVVCGRGRNEIENQFGDTVSYVEQAERKGSGHAVMCAEKELVGFDGYTLIIAGDMPLLREETIAALVNAAKEGNYACTMLTAKLDNPFGYGRILRNELGDVTAIVEEKDATEEQRMVTEVNASCYCVCTPLLLECLKEIKPANAQGEYYLTDIVSILNGKGEKVGAYIADDARECMGVNDRVQLAQVSEILRARILERHMKNGVTIIDPKNTYIDADCTIGQDTVIYPNVTLEKGTVIGENVTLYPGSRIENSSIADGTTVQNSVVLDAQIGRETTVGPNAYVRPNSMIGDHCRIGDFVEIKNANIGNGTKVSHLTYIGDADFGEGINVGCGVVVVNYDGKNKFRTSVGDNAFIGCNTNLISPVRVGNDVYIAAGSTITDDIPEGAFAIARSRQTVKNGWKDKRK	Bacteria (domain)	Bacillati (kingdom)	Bacillota (phylum)	Clostridia (class)	Christensenellales (order)	Christensenellaceae (family)	Christensenella (genus)
A0A926HWH7	A0A926HWH7	glmU H8693_05405	Guopingia tenuis	MNRTVILAAGNGTRMKSQTPKVLHKAAGRMLVEWVVSAAEEAFPGKPIVIYGAGGDAVPKSLGDRCEYALQAERKGSGHAVMMAEDLLRGSDYTVILAGDMPLVRGESIRMLADEAEKGGFDVLLLTGILENATGYGRIVRDAAGNVCGIVEEKDASPEQKKIKEVNVSFYCFRTQALLEALGELTPNNAQGEYYLTDCIDILYKKGKKTGGIVLADLEEGEGVNHRAHLARVAAILRSRINERIMLGGATLIDPANTYIDADVTVGQDSVIYPGVILEGNTKIGAGCTLYQGSRIKDSVVEDGAAVQNSVVLESRVGAGAQVGPYAYIRPGTSIGEHCRIGDFVETKNATIANRSKVSHLTYVGDADVGEDVNIGCGVVFVNYNGKEKFRTKVGDRAFIGCNTNLISPVNVGDGAYIAAGATVTKDIPADALCIARARETIKAGWGKGRYPVGKKDGENK	Bacteria (domain)	Bacillati (kingdom)	Bacillota (phylum)	Clostridia (class)	Christensenellales (order)	Christensenellaceae (family)	Guopingia (genus)
A0A926D577	A0A926D577	glmU H8696_08855	Gehongia tenuis	MDTSVVILAAGEGTRMKSALHKVLHPLVGRPMIQWVMEATRGVSDKPVVVVGHKKESVMDAAKGALFALQEPLLGTGHAMMAAMPKLADKKGYVLAAAGDMPLIRAETYEKMVDLAKAKNASCVVMTTLLENPAGYGRIVRDGEGRITRIVEDRDANEVQKQICEINSAVYCFHIESLLEKLPKLTNDNAQNQYYLTDVIQMMAEGGERVEALVVDSDECQGINDRVQLAAAEAVLRRRINERLMREGVTIMNPENTYIGPEVVVGRDTVIYPGNHLEGRTRIGANCILYPGSRILSSEVGDGCTVQSAVMEGASVAENTTVGPFAYLRPNSFVGKGCRIGDFVELKNARIGDGSKVSHLTYIGDGVVGERVNVGCGVVFSNYDGKKKYVSTVGDDVFIGCNVNLVAPVQVGDGAYIAAGSTVTTDAPGGALYIARSRPTIKEGWVDKYKQKDQKEEV	Bacteria (domain)	Bacillati (kingdom)	Bacillota (phylum)	Clostridia (class)	Christensenellales (order)	Christensenellaceae (family)	Gehongia (genus)
A0A136Q8B2	A0A136Q8B2	glmU HMPREF3293_00217	Christensenella minuta	MKECMAVVLAAGEGTRMKSKMPKVLHEAAGRSMLEWVVNAVRGVDIKKCTVVCGRGMDEIKARLGGAAAYVEQEERRGSGHAVMCAARELENFDGYTLIIAGDMPLLRAETVRALVDAAQKGNYACTMLTAQLENPHGYGRILRNELGDVTAIVEEKDATQEQREITEVNASCYCVGTPFLLECLKEIKPANAQGEYYLTDIVGLLNAKGEKVGAYIAEDARECMGVNDRAQLAQISEILRERILARHMRNGITLIDPKNTYIDADCEIGQDTVIYPNVTLEGNTRIGEDVILYPGSRIRDSVVGNGTQVQNSVVLEAEIGEHSTVGPNAYVRPGSHIGSHCRIGDFVEIKNSTIGDGTKVSHLTYIGDSDFGKGINVGCGVVVVNYDGKNKFRTSVGDDAFIGCNTNLISPVSVGEGVYIAAGSTITEDIPNNAFAIARSRQTIKTDWKDKRK	Bacteria (domain)	Bacillati (kingdom)	Bacillota (phylum)	Clostridia (class)	Christensenellales (order)	Christensenellaceae (family)	Christensenella (genus)
A0A0D8ZV21	A0A0D8ZV21	glmU UH38_05560	Aliterella atlantica CENA595	MVAVAILAAGRGTRMKSHLPKVLHSLAGRSLVERVLESLKSISPTRQMVIVGYQAQEVKSALKEKPIPLEFVEQTEQLGTGHAIQQLIPHLEGFTGDLLVLNGDVPLLRPETLQHLLEVHQKHQNSATILTAHLPNAQGYGRVFCNGQNIIKEIVEDRDCTDAQRQNRRINAGVYCFRWSELMKVLPHLQANNDQQEYYLTDAVNQLEPVMAVDVEDYQEMLGINDRQQLAAAYEILQKRVKAKWMNAGVTLVDPHSITIDDTVEIQSDVIIEPQTHLRGNTTIKTGCRIGPGSLIENSHIDENVTVLYSVINNSIIHAETQIGPYTHFRGDVEIGSGCRIGNFVEMKKTKLGDRTNVAHLSYLGDATLGEKVNIGAGTITANYDGINKHPTKIGDRSKTGANSVLVAPLTIGSDVFIAAGSAVTENVPDDCLVIGRARQVVKPGWQLKRVEEQG	Bacteria (domain)	Bacillati (kingdom)	Cyanobacteriota/Melainabacteria group (clade)	Cyanobacteriota (phylum)	Cyanophyceae (class)	Chroococcidiopsidales (order)	Aliterellaceae (family)	Aliterella (genus)
K9TW33	K9TW33	glmU Chro_1082	Chroococcidiopsis thermalis (strain PCC 7203)	MVAVAILAAGRGTRMKSTLPKVLHQIGGRSLIERAILGSLEISPNRVLVIVGYQAEQVKTALLDPNRSLVSNSLPKLEFVEQTEQLGTGHAIQQVLPHLEGFQGDLLVLNGDVPLLRPQTLQRLIQTHKQHQHAATILTAQLSDPQGYGRVFCNGQNIVQQIVEDRDCSAAQKQNRRVNAGVYCFRWQDLANVLPQLQANNDQKEYYLTDAVNLLQPAMAVDIEDEQEILGVNDREQLATAYEILQRRIKSYWMSAGVTLIDPASVTIDDTVKIQPDVVIEPQTHLRGQTAIASGCRIGPGSLIENSQIGENVTAMYSVVSNSIVGAETQIGPYAHLRGQVEVGAACRIGNFVELKNTKLGAETKAAHLSYLGDATIGEQVNIGCGTITANYDGVKKHPTKIGDRSKTGADSVLVAPIAIGQDVNIAAGSTITEDVPDDCLVIARSRQVVKPGWRLKSKE	Bacteria (domain)	Bacillati (kingdom)	Cyanobacteriota/Melainabacteria group (clade)	Cyanobacteriota (phylum)	Cyanophyceae (class)	Chroococcidiopsidales (order)	Chroococcidiopsidaceae (family)	Chroococcidiopsis (genus)
S0EX99	S0EX99	glmU CCALI_02275	Chthonomonas calidirosea (strain DSM 23976 / ICMP 18418 / T49)	MTHATYQDVSSEGEQPLPPTVAVLLAAGKSTRMRSRLPKSLHPLCGLPVTAHVVRACREAGVERVIVVVGHEAERVRSGLIEAIPDGHLLEFAHQERPLGTGDAVRAAQSLLASWPHTVLVLAGDTPLLRPQTLRQLVETRVRTHVPAVMLTMELQNPTGYGRILRDEKGRVIGVVEERDATPEQRRCCECNSSIYAFDGSRLWEALAQLRPNNAQGEYYLTDVIGWFVQQGAPVETVALEDPKEALGINTRVELAQVAALLRARLLEDLMLSGVTVVDPMSTWIDVDVTVGQDSVIHPNTLLLRGTQVGEECVLGPFARIEGCRLGNRVQVYASWLVDSVLEDDVRVGPYAQVRPNSHLGAGVRIGNFVELKNATLGPRVQASHLSYLGDVEIGEGTNIGAGTITCNYDGYQKHRTRIGSRAFIGSHSTLVAPVEVGEGAFVAAGSVITANVPADALAIARSYQTVKEGWAADYRQRKANKGEQKNASK	Bacteria (domain)	Bacillati (kingdom)	Armatimonadota (phylum)	Chthonomonadia (class)	Chthonomonadales (order)	Chthonomonadaceae (family)	Chthonomonas (genus)	Chthonomonas calidirosea (species)
I7KSU2	I7KSU2	glmU CAAU_0639	Caloramator australicus RC3	MNKCYGIILAAGEGKRMKSNLPKVLHKVCGKSMIEHVIHALDSVVEDFTIVVGHGADKVKGYLGDRYSYSYQDKQLGTGHAVMCASEFLKGKKGTVIILAGDTPLVTSKTISEVFQYHIEKGYSATVITGVVDNPKGYGRIVRDFEGNLERIVEDKDANEFERQIKEVNSGAYCFDIESLLDSLKRLNNNNAQGEYYLTDVIEILKSDGKKVGAYVTDFEEFTGVNSRAQLYEASVIMRKRIINKFMDEGVTFIDPNNTYVDSDVQIGRDTIIYPGTILEGKTVIGENCIIGPNTRLVDVEVEDDVTIQNSVVLESKIMQGANVGPFAYLRPESIIGRDVKIGDFVEIKKSTIGDGTKVSHLTYIGDAEVGRGCNFGCGTVVVNYDGTKKHKTIVKDKAFIGCNTNLVAPVTVGEGAYIAAGSTITQDVPDGSLAIAREKQVNKEGWVQKRGIWKK	Bacteria (domain)	Bacillati (kingdom)	Bacillota (phylum)	Clostridia (class)	Eubacteriales (order)	Clostridiaceae (family)	Caloramator (genus)	Caloramator australicus (species)
A0A9D1SRM7	A0A9D1SRM7	glmU IAD26_08820	Candidatus Limenecus avicola	MTNTINSQIKSIILAAGKGTRMKSETPKVLHKIFNKELLGYVIDAVNGTGMAQENYVIVGHCADEVENYVTKNYDNAKCRLQSPQLGTGHAAFQAYEDLKGFEGQVLILCGDTPLLTAETLNKFISAHTQSQSALTVMSAIFEDPTNYGRIVRDENGNLKAIVEEKDASDAQKKIKEINTGVYLLDWPKVHEAFLNLDSNNAQNEYYLTDIVKWTISKGLKAQSYILENNEESYGINSKKNLAQATKILKDRVNDKLLADGVTIIDPDTTYISPETEIAADTIIYPCTYIEGKNKIGKDCKIGPFARLRGDVELGEGVKIGNFVEIKKTKIKDHTNVCHLSYIGDSSLGSNVNIGAGTITANYNHITKEKFNTVIDDNASTGSNSVIVAPAHIGENAAVGAGSVISKDIEANALGLTRAPLKILKGWFDRIKK	Bacteria (domain)	Bacillati (kingdom)	Bacillota (phylum)	Clostridia (class)	Eubacteriales (order)	Clostridiaceae (family)	Clostridiaceae incertae sedis (no rank)	Candidatus Limenecus (genus)
A0A1E8EZX7	A0A1E8EZX7	glmU CLOACE_09230	Clostridium acetireducens DSM 10703	MYKCAVILAAGEGKRMKSNTPKVLHKVCGKEMVNYVIDNIKEANIEDVNLVIGKGANLVKNSTEDRKVSYSFQDKQLGTGHAVICAKDFLANKKGSVVIFTADAPLITKDSIENLINFHEKGEYKATILTSIVDNPSGYGRIIRKDNSEVQKIVEHKDCSEEELNINEINSGMYCFDIESLISSLSKINNDNAQEEYYLTDVIEILKNENKKLGAISVPFEETMGVNSRLQLSQAEKIMRKRINEMHMNNGVTIINPESTYIECRVKIEQDTIIYPGNVIQGNTLIKKNCVLYPNSRIKDSTIGENSTIQSSVILDSHVGNNTTVGPFAYIRPESIIGNNVRIGDFVEIKKSSIGDGTKVSHLTYIGDAEIGNECNFGCGTVVVNYDGKVKTKTIVGDNSFIGCNTNLISPVKVNNDTYIAAGSTITDDVPKGALAIARAKQVNKEGWVAKKDLKK	Bacteria (domain)	Bacillati (kingdom)	Bacillota (phylum)	Clostridia (class)	Eubacteriales (order)	Clostridiaceae (family)	Clostridium (genus)	Clostridium acetireducens (species)
Q97E92	Q97E92	glmU CA_C3222	Clostridium acetobutylicum (strain ATCC 824 / DSM 792 / JCM 1419 / IAM 19013 / LMG 5710 / NBRC 13948 / NRRL B-527 / VKM B-1787 / 2291 / W)	MYKCALILAAGKGKRMKSDLPKVLHKVCDKEMVNHVIDTMRKSELQDVNVVIGKGAELVREATSKKNISYSLQSEQLGTGHAVKCAEDFLRGKDGVVAIFTGDAPLITEDTVKNLIDFHEKGGYKATIITALIDNPEGYGRIIRNVDGSVKKIVEHKDCTEDELKVKEINSAMYCFDIKSLLESLDKLNNNNVQGEYYLTDVIGILEEEGAKIGAISVPFEEILGVNSRLQLCQVGKVMQKRINEKHMENGSTLIDPDNTYIGADVEIESDTIIYPGNVLQGKTVIKTGCVLYPNSRIEDSVIGKNVTVQSSVILESKVGEDTTVGPFAYIRPESNIGNKVRIGDFVEIKKSTIGNNTKVSHLTYIGDAEVGEGCNFGCGTVVVNYDGKDKHKTVIGNKSFIGCNTNLVSPVTVEDNTYIAAGSTITNKVPEGSLAIARAKQVVKEGWVDKKGLLK	Bacteria (domain)	Bacillati (kingdom)	Bacillota (phylum)	Clostridia (class)	Eubacteriales (order)	Clostridiaceae (family)	Clostridium (genus)	Clostridium acetobutylicum (species)
A0A1W1XXS6	A0A1W1XXS6	glmU SAMN02745134_03482	Clostridium acidisoli DSM 12555	MYKCALVLAAGKGKRMKSDLPKVIHKVCGKEMVNHVIDLMRKSDIKDVDVIIGKGAEIVKEVTVSKNVDYSLQPEQWGTGHAIICARDYLENRDGTVIIFNGDAPLMVEDTIRRCIKFHEEGNYKATLITSILNDPTGYGRIVRDVNGVVKKIVEHKDCTKEELKITEVNSGIYCFDIKSLLDGLDKLDNNNAQKEYYLTDMIQILKDSGKDVGAVVVDFEETLGVNSREQLSEVEKIMRSRINKRHMENGVTIIDPNCTYIGDDVQIERDTIIYPGNVLEGNTIIKEGCTLYPNSRILDSTINERVIIQSSVILESSIGSNTTVGPFAYIRPESSIGNNVRVGDFVEIKKSTIGDNTKVSHLTYIGDAEVGESCNFGCGTVVVNYDGKAKYKTVIGNNSFIGCNTNLVSPVEVEDNTYIAAGSTITETVKKNSLAIARARQVNKEEWVTKQGLNK	Bacteria (domain)	Bacillati (kingdom)	Bacillota (phylum)	Clostridia (class)	Eubacteriales (order)	Clostridiaceae (family)	Clostridium (genus)	Clostridium acidisoli (species)
A0A0C1UEG3	A0A0C1UEG3	glmU U732_2164	Clostridium argentinense CDC 2741	MYKCAIILAAGEGKRMNSHIPKVLHKVCGKEMINHVIDTLRNCNIENVNVVIGKGAEKVKKGTESRNISYSVQEVQLGTGHAVMCAEEFLKDKTGTVAIFVGDGPLITENTVNSLINYHEQGEFSATILTSIMNDPAKYGRIIRDEKGQVEKIVEFKDCNEDEVKVQEINSGMYCFDIQALLCTLSKLNNNNNQGEYYLTDVIEILKKENKKVGAINVPTEEITAVNSKFELSIVENIMKNRINKKHMENGVILIDPTNTYINCDVEIGIDTIIYPNNVIEGKTIIKDNCTIYPGCRIKDSIIKSNVTIQSSVILESTVGEETTVGPFAYIRPQTTVGNKVKVGDFVELKKSTIGDGTKISHLTYIGDAEVGEKCNFGCGTVVVNYDGVNKHKTIVGNNSFIGCNSNLIAPVEVEENTYIAAGSTITKKVPKNSLAIARAKQENKENWVINRIHKK	Bacteria (domain)	Bacillati (kingdom)	Bacillota (phylum)	Clostridia (class)	Eubacteriales (order)	Clostridiaceae (family)	Clostridium (genus)	Clostridium argentinense (species)
A0A0A7FXE6	A0A0A7FXE6	glmU U729_1257	Clostridium baratii str. Sullivan	MYKCALILAAGQGKRIKSDIPKVLHKVCGKEMVNHVIDNMRKAGIEEIDVIVGKGAERVKEGTKDRNVFYSLQEEQLGTGHAVKCASDFLKGKKGTVVIFPGDAPLTKKATIENLMKEHEENKNAATLLSAMVEDPTGYGRIIRDENGNVLKIVEHKDCNEEELLVNEMNAAMYCFDIEELVNSLDKLSNNNNQGEYYLTDVIGILKEEGKKIGAVVTDYEDTIGVNSRVQLAEAEELLRNRINNTHLENGVTLIDPKATYIGIDVEIGKDTIVYPGTILEGNTVIGSDCLIMQNCRIKDSTINDGVTVESSVILDSEIGKNTTVGPFAYIRPESKIGEKARIGDFVEIKKSTIGNGTKVSHLTYIGDAEVGEGCNFGCGTVVVNYDGKVKNKTIIGDHSFIGCNTNLVSPVEVHDNTYIAAGSTITNDVLEGELAVARAKQRNIKGWVEKKGLKK	Bacteria (domain)	Bacillati (kingdom)	Bacillota (phylum)	Clostridia (class)	Eubacteriales (order)	Clostridiaceae (family)	Clostridium (genus)	Clostridium baratii (species)
A6LPJ1	A6LPJ1	glmU Cbei_0081	Clostridium beijerinckii (strain ATCC 51743 / NCIMB 8052) (Clostridium acetobutylicum)	MYKCALVLAAGQGKRIKSDLPKVLHKVCGKEMLKHVIDSIRKSGIDDIDVIIGKGAELVKERTLDRNVSYSMQAEQLGTGHAVKCAEEFLKDKKGVVAIFTGDTPLIKQSTIERLFNEHIEAKNSATILTAIVNDPTGYGRIVRTNDGVSKIVEHKDCTEEELKINEMNSGIYCFDIELLVDALNKITNNNGQGEYYLTDAIGILKSQGKKIGAVVTEYEETIGVNSRVQLAEAEEILKNRINLMHMENGVTLIDPRTTYIGIDVEIGKDTIIYPNNILEGNTKIGNNCLIYQNSRIVDSNIGNEVDVQASVILNSNIGDNTTVGPFAYIRPETTIGKHARIGDFVEIKKSTIGDGTKVSHLTYIGDAEVGSECNFGCGTVVVNYDGKNKHKTIIGDHSFIGCNTNLVSPVTIHDNTYIAAGSTITSEVKEGDLAVARAKQRNISGWVDKKGLKK	Bacteria (domain)	Bacillati (kingdom)	Bacillota (phylum)	Clostridia (class)	Eubacteriales (order)	Clostridiaceae (family)	Clostridium (genus)	Clostridium beijerinckii (species)
B2TI07	B2TI07	glmU CLL_A0148	Clostridium botulinum (strain Eklund 17B / Type B)	MYKCALVLAAGQGKRIKSDLPKVLHKVCGKEMVNHVIDTIRKAGIQDANIIIGKGAELVKERTEEKKVTYSLQSEQLGTGHAVQCASEFLKGKKGTVAVFAGDTPLIKESTIKNLFNTHIEAKNAATILTAIVDDPTGYGRIIRSGNEVLKIVEHKDCNEEELKVNEMNSAIYCFDIKLLYESLSKLSNNNEQGEYYLTDVIEILKSAGHNIGAVVTDFEETIGVNSRAQLAQAEEILKDRINLKHMENGVTLIDPKTTYIGIDVEIGKDTIIYPNNIFEGNTIIGERCTIYQNSRIKDSIIKDEVDIQSSVILDSSIGNNTTVGPFAYIRPESKIGEKARIGDFVEIKKSIIGDGTKVSHLTYIGDAEVGKECNFGCGTVVVNYDGKKKYKTIIGNHSFIGCNTNLVSPVQVGDNTYIAAGSTITSEVQEGDLAVARAKQRNIKGWVDKKGLKK	Bacteria (domain)	Bacillati (kingdom)	Bacillota (phylum)	Clostridia (class)	Eubacteriales (order)	Clostridiaceae (family)	Clostridium (genus)	Clostridium botulinum (species)
C1FNF1	C1FNF1	glmU CLM_4037	Clostridium botulinum (strain Kyoto / Type A2)	MYNCAIILAAGKGKRMKSSMPKVVHKVCGKEMVNHVIDNVRKANIKDVNLVIGKGSKTVKEHTKDRNLTYSMQEEQLGTGHAVICAEEFLKDKKGTVAIFTGDAPLITNETIQQLFEFHNSGKYAATLISSTVQDPTGYGRIIREASGEVKKIVEHKDCNEEELKVNEINSGMYCFDIEVLLNSLKNLNNDNSQGEYYLTDVIEITKKSGDKVGAIVVPYEEIMGVNSRVQLSEAEIVMRKRINHKHMVNGVTFIDCESTYIDVDVEIGNDTIIYPGCVIQGNTTIKEECTLYSNSRICNSVIGSGVIVENSVILESHVGEGTTVGPFAYIRPETKIGKSARIGDFVEIKKSTIGDNTKVSHLTYIGDAEVGSKCNFGCGTVVVNYDGQKKQKTIIGNNAFIGCNTNLISPVKVNNNTYIAAGSTITKEVPEGSLAIARSKQINKEGWLDKKGLLKK	Bacteria (domain)	Bacillati (kingdom)	Bacillota (phylum)	Clostridia (class)	Eubacteriales (order)	Clostridiaceae (family)	Clostridium (genus)	Clostridium botulinum (species)
C6PQC8	C6PQC8	glmU CcarbDRAFT_0995	Clostridium carboxidivorans P7	MYKCAIILAAGEGKRMKSSLPKVIHKICETEMVNIVIDVMRNSGIDEVNVVVGKGADKVKEATSSRNVIYSFQDKQLGTGHAVMCAEEFLQEKKGTVAIFTGDAPLITEDTVKKLINFHEGGNYKATILTSIVDNPTGYGRIVREKDNNVSKIVEHKDCNEEEIKINEINSAMYCFDIQALLESIKKLNNNNAQGEYYLTDVIGILKNQGEKIGALPVPFEETMGVNSRIQLADAEKVMRRRINRKHMENGVTLIDPDNTYIGKDVEIGNDTVIYPGNVLQGKTIIKEECILYPNSRIDNSTVEKGVTIQSSVILDSKIGENTTVGPFAYIRPLTVIGKSARIGDFVEIKKSTIGDNTKVSHLTYIGDAEVGSGCNFGCGTVVVNYDGTAKYKTIIGDNAFIGCNTNLVSPVIVKDNSYIAAGSTITKEVPEGALAVARARQKNIEGWVEKKGLKK	Bacteria (domain)	Bacillati (kingdom)	Bacillota (phylum)	Clostridia (class)	Eubacteriales (order)	Clostridiaceae (family)	Clostridium (genus)	Clostridium carboxidivorans (species)
A0A1M6P9U5	A0A1M6P9U5	glmU SAMN02745163_03083	Clostridium cavendishii DSM 21758	MNKCAIILAAGQGKRIKSNLPKVLHKVCGKEMVNHVIDTMRAADINDVNVIIGKGAELVKERTTEKKVSYSLQAEQLGTGHAVKCAKDFLNGKSGIVVIFTGDAPLIKNETVANLVDTHIKESNKATLLTSIIENPTGYGRIIRKDNSVEKIVEHKDCNEHEIKVNEINAGMYCFDIKSLVNALDKLSNDNAQGEYYLTDVIGILKSEGEKVGAMVTEFEETIGVNSRSELAVAEKILRDRINKKHMDNGVTIIDPASTYIGIDVEIGQDTIIYPNNVIEGDTLIGEDCILYPNSRIENGKIGNSVSIQSSVIVDSSVGNETTVGPFAYIRPESTIGNNVKIGDFVEIKKASIGNDTKVSHLTYIGDAEVGTGCNFGCGTVVVNYDGKKKYKTIVGNNAFIGCNTNLVSPVEVEDNAYIAAGSTITKKVPNGSLAIARAKQTNIEGWVSRKGQK	Bacteria (domain)	Bacillati (kingdom)	Bacillota (phylum)	Clostridia (class)	Eubacteriales (order)	Clostridiaceae (family)	Clostridium (genus)	Clostridium cavendishii (species)
L1QQL2	L1QQL2	glmU HMPREF0216_00021	Clostridium celatum DSM 1785	MYNCALILAAGQGTRIKSDLPKVLHKVCGKEMVNHVIDTLRRAKIEDVNVIIGKGAELVKAKTESRNVSYSVQEEQLGTGHAVKCAIDFLEGKTGTVAVFCGDAPLITEETIAKIFEEHKANNNKATLLSSILDDATGYGRIIRNGDEVLKIVEHKDCNEEELKVNEMNAGVYCFDIVSLLDALNKLSNNNSQGEYYLTDVIGILKEQGERVGAVTAEFEETLGVNSRAQLAQVENILRKRINLRHMDNGVTLIDPSNTYIGDDVIIGRDTIIYPGNVIEGNTVIGEGVMLYPNSRINNSKIGNNVEIQSSVILDSTIGEGTTVGPFAYVRPESAIGNHCRIGDFVEIKKSTIGDNTKVSHLTYVGDAEVGEGCNFGCGTVTVNYDGKNKNKTIIGNNSFIGCNTNLISPVTVEDNTYIAAGSTITNDVKEGELAVARAKQRNIAGWVDKRGLLK	Bacteria (domain)	Bacillati (kingdom)	Bacillota (phylum)	Clostridia (class)	Eubacteriales (order)	Clostridiaceae (family)	Clostridium (genus)	Clostridium celatum (species)
D9SKQ6	D9SKQ6	glmU Clocel_3808	Clostridium cellulovorans (strain ATCC 35296 / DSM 3052 / OCM 3 / 743B)	MYKSALILAAGKGTRMKSDLPKVLHKVCGKEMVNHVIDTLREAGIDDVNVIIGTGAQKVEEATESKNVSYTIQNEQLGTGHAVICAKEFLENKKGTVAIFTGDAPLITKESVIALIDFHENNNNKATLLTSILTDANGYGRVIRNSENDVEKIVEHKDCDENELKVKEINAGMYAFDIEMLLLALAKLSNNNSQGEYYLTDVIEILKKDNHRVGAMAVPFEETLGVNSRIQLGQVEEIMRNRINEAHMINGVTLIDSKNTYIGADVVIGNDTIIYPGCVIEGKTTIGRDVVIKGTSRLENVQVGDRTTIDNSVIVKSKVGEDTSVGPFAYIRPESTIGNEVKIGDFVEIKKAKIGDKTKVSHLTYIGDAEVGESCNFGCGTVVVNYDGKKKHLTKIGNNAFIGCNTNLVSPVTVEDDAYIAAGSTITKTVESGALAIARAKQINIKGWVNKKRIK	Bacteria (domain)	Bacillati (kingdom)	Bacillota (phylum)	Clostridia (class)	Eubacteriales (order)	Clostridiaceae (family)	Clostridium (genus)	Clostridium cellulovorans (species)
S6ENS0	S6ENS0	glmU CCH01_01400	Clostridium chauvoei JF4335	MYKCALILAAGQGTRIKSDLPKVLHKVAGKEMVNHVIDTMRKAKIQDVNVIIGKGAELVKKNTESRTVSYSVQAEQLGTGHAVKCAIDFLKDKKGTVGIFCGDAPLIKSETVERLFEEHENNNNSATLLTSIVEDPTGYGRVIRENDEVLKIVEHKDCNEEELKVNEMNAALYCFNIEELLESLDKLSNNNNQGEYYLTDVIGILKEQGKKVGAVVIDYEETIGVNSRVQLAEAEQILRNRINLRHMTNGVTLIDPSSTYIGDDVIIGKDTIIYPGNVIEGNTIIGERVMLYPNSRIKDSQIDEEVEVQSSVILDSKIGANTTVGPFAYIRPESVIGKSARIGDFVEIKKSTIGDNTKVSHLTYIGDAEVGSACNFGCGTVVVNYDGKDKYKTIIGDNSFIGCNTNLVSPVKVGDNTYIAAGSTITNEVKEGDLAIARAKQRNIEGWVARRGLTNK	Bacteria (domain)	Bacillati (kingdom)	Bacillota (phylum)	Clostridia (class)	Eubacteriales (order)	Clostridiaceae (family)	Clostridium (genus)	Clostridium chauvoei (species)
A0A151ALY6	A0A151ALY6	glmU CLCOL_16610	Clostridium colicanis DSM 13634	MYKSAIILAAGKGKRMKSKLPKVLHKVCGKEMVNQVIDTLKKCDINDINLVIGNGAEQVRKATEDRNVTYSIQEEQLGTGHALLCAKDFLKDKDGIVAVFTGDAPLITEETVKSFFRFHEEGKHKATILTALVEDATGYGRIIRNEKGEVVKIVEHKDCTKEELKVNEINSGMYCFDIKELMESLDKLNNNNSQGEYYLTDVIEILRNKNLKVGALSVNADEIKGVNSRVQLAEAEEILRHRINKIHMENGVTIIDPKSTYIGVDVEIGRDTIIYPGNVLEGKTVIKEGCILYPNSRIKDSIIEEEVNIQSSVILESHIGRGTTVGPFAYIRPESNIGQNARIGDFVEIKKSTIGDNTKVSHLTYIGDAEVGSGCNFGCGTVVVNYDGKSKNKTIIGNNSFIGCNTNLVAPVEVESDTYIGAGSTITKKVPNGALAIARAKQINIDGWVDKKGLRKK	Bacteria (domain)	Bacillati (kingdom)	Bacillota (phylum)	Clostridia (class)	Eubacteriales (order)	Clostridiaceae (family)	Clostridium (genus)	Clostridium colicanis (species)
A0A1M5Y8K2	A0A1M5Y8K2	glmU SAMN02745196_02727	Clostridium collagenovorans DSM 3089	MFNLFKSAIILAAGEGKRMKSDMPKVTHKVCGKEMINHVIDNIKSTGIEEVTVVIGKGAEKVKKATEDRNVNYAFQDKQLGTGHAVICAEDFLKDKDGTVAVFVGDGPLITKEMVEKLYSFHEDGNYKATVITSIIDDPAKYGRIIRNSSNEVEKIVEFKDCNEEEVKVKEINSGMYCFDIKVLLENLSSLNNNNAQGEYYLTDVIEILKSKGLKVGAFTVPVSEITAVNSRVELAHAEMLMKQRINKQHMENGVTIIDPNNTYIGVDVEIGSDTIIYPGNILEGKTVIKEGCMLLPNSRIKDSIIEAGVTVDNAVILESKVGENTTVGPFAYIRPNSSIGKKVKIGDFVEIKKSTIGDGTKVSHLTYIGDAEVGSGCNFGCGTVVVNYDGKEKHKTIIEDNAFIGCNTNLVSPVIVRKNAYTAAGSTITKEVPEDSLAVARARQTIINDWVKNKGLKKEK	Bacteria (domain)	Bacillati (kingdom)	Bacillota (phylum)	Clostridia (class)	Eubacteriales (order)	Clostridiaceae (family)	Clostridium (genus)	Clostridium collagenovorans (species)
A0A0J8D877	A0A0J8D877	glmU CLCY_4c00390	Clostridium cylindrosporum DSM 605	MKACYGLILAAGEGKRMKSKLPKVLHKVCGKSMIDYIIDAVKGANAKDTVVVVGHKADIVKGHLGNKVSTAFQDKQLGTGHAVMCCEEFLKDKDGIVIVLAGDGPLITKETISKVFEYHIESGSSATILTADAIDPTGLGRIVRNENGEIEKIVEHKDATEKEREITEVNSSNYCFEIKELISALRKINNNNAQGEYYLTDVIEILKGEGKKVSAYKTSFKEFMAVNSRDQLATASAAMKERILEKLMADGVTIIDPLSTYIESDVTIGSDTIVYPGAFIEGNTTIGEDCIIGHNTRIVDAKIGNGVEVQSSVIISSEVKDSTKIGPFAYIRPDSVIGENVKIGDFVEIKKSTIGNGTKISHLTYVGDSEVGEGCNFGCGTVTVNYDGKNKYKTIVKDNAFIGCNTNLVAPVTIGENAYTAAGSTITKDVPDGALAIGRSKDVIKKGWVQKRGIKKK	Bacteria (domain)	Bacillati (kingdom)	Bacillota (phylum)	Clostridia (class)	Eubacteriales (order)	Clostridiaceae (family)	Clostridium (genus)	Clostridium cylindrosporum (species)
A0A1M5X9N3	A0A1M5X9N3	glmU SAMN02745207_03460	Clostridium grantii DSM 8605	MYKCALILAAGKGTRMKSKLPKVAHKVCGKEMVNHVVDNLRKAGIEDVNVVVGNEAKIVKEITKERNVYYSLQEEQLGTGHAVLCAKEFLENKDGVVAIFTGDAPLITNETVESLIEYHINGKYDATILTSIIDTPFGYGRIVRNSEGKVEKIVEHKDCTDEELSVKEINSGMYCFDIAILMDKLHKIKNNNSQGEYYLPDVIEIIKNENGSIGAVDVSFDEIIGVNSRVQLAEAEMKMRERINKEHMDNGVTIIDPNGTYINADVIIGEDVIIYPGNVIEGKTIIEQDIVLYPNNRIYQSVIESGVTIQSSVILESRIGENTTVGPFAYIRPESNIGKNARIGDFVEIKKSSIGNGTKVSHLTYIGDAEVGEDCNFGCGTVVVNYDGKKKHKTIIGDNVFVGCNTNLVAPVEVEENSYIAAGSTITKKVPKESLAVARARQVVKEGWVKQKGLLK	Bacteria (domain)	Bacillati (kingdom)	Bacillota (phylum)	Clostridia (class)	Eubacteriales (order)	Clostridiaceae (family)	Clostridium (genus)	Clostridium grantii (species)
U2NHN8	U2NHN8	glmU CINTURNW_4576	Clostridium intestinale URNW	MFKSALILAAGQGKRIKSNLPKVLHKVCGKEMINHVIDTMREANIEDVNIIIGKGAELVQKATESRNVSYSLQEEQLGTGHAVKCAKEFLKDKDGVVAIFTGDAPLIRKETVKNLLDNHIENGNTGTLLTSLIQDPTGYGRIIRNGNEIERIVEHKDCNEDELKVNEINAGMYCFDIKALLGALEKLSNNNAQGEYYLTDVISILKSEVKKLGAVITEFDETLGVNSRAELAQAEVIMRKVINKKHLDNGVTIIDPSNTYIGVDVVIGQDTIIYPGNVLEGKSEIGTDCILYPNSRIDSSVIGNEVEIQSSVILQSKIGDNTTVGPFAYVRPESNIGDKVRIGDFVEIKKSTIGNNTKVSHLTYIGDAEVGENCNFGCGTVVVNYDGKNKNKTIIGDNSFIGCNTNLVSPVEVKDNTYIAAGSTITKEVPEGSLAIARAKQVNIEGWVNKKGLKK	Bacteria (domain)	Bacillati (kingdom)	Bacillota (phylum)	Clostridia (class)	Eubacteriales (order)	Clostridiaceae (family)	Clostridium (genus)	Clostridium intestinale (species)
B9DY47	B9DY47	glmU CKR_0121	Clostridium kluyveri (strain NBRC 12016)	MYNCAIILAAGEGKRMKSSKPKVLHKICGKEMINVVIDVVKKAQIKDINVVIGKNSEKVKKATEVKNTSYSFQDKQLGTGHAVLCASDFLKNKRGIVAVFTGDSPLIKENTIKNMLDFHEAGGYGATILTSIVQNPFGYGRIIREEDEQVLKIVEHKDCLQEELQVKEINSGMYCFDIESLIESLGKIRNNNAQGEYYLTDVIEILKQEGKKIGALPIPFEETMGVNSRVQLAEAEKIMRNRINKIHMENGVTLIDHNNTYIDLDIQIGKDTIIYPGNVFQGDTVIGENCIFYPNSRIQSSVIKDNVTVENSVVLESTIGENTSVGPFAYIRPETTIGKSVKIGDFVEVKKSTIGDNTKVSHLTYIGDAEVGSKCNFGCGTVVVNYNGKNKNKTLIGNNSFIGCNTNLVSPVKVNDNTYIAAGSTITDEVPEGALAIARARQVNKKSWVYKKGLKK	Bacteria (domain)	Bacillati (kingdom)	Bacillota (phylum)	Clostridia (class)	Eubacteriales (order)	Clostridiaceae (family)	Clostridium (genus)	Clostridium kluyveri (species)
D8GJA0	D8GJA0	gcaD glmU CLJU_c41780	Clostridium ljungdahlii (strain ATCC 55383 / DSM 13528 / PETC)	MYNCAIILAAGEGKRMKSSNPKVLHKVCGREMVNIVIDTVKKAQIKNIDVVIGKGSDEVKKHTESRNVSYSFQEKQLGTGNAVLCSASFLKDKKGTVAIFTGDAPLIKEDTIKKMLSFHNEGEYKATILTSLVKDPSGYGRIIREKNGEVSKIVEHKDCSEEELRVNEINSGMYCFDIESLMESLDKIHNDNAQGEYYLTDVIEILKGQEKKVGALPIPFEETMGLNSRVQLSEAERIMRKRINRKHMENGVTLIDADNTYIELDVKIGKDTILYPGNVLQGNTVVGENCTLYPNSRIQNSTIQDNVTIQSSVILDSTIGENTTVGPFAYIRPESTIGKSVRIGDFVEVKKSTIGDKTKVSHLTYIGDAEVGSGCNFGCGTVVVNYDGKKKNKTLIGNNSFIGCNTNLISPVKVNDDTYIAAGSTITDEVPEGALAVARARQINKENWVYKKGLKK	Bacteria (domain)	Bacillati (kingdom)	Bacillota (phylum)	Clostridia (class)	Eubacteriales (order)	Clostridiaceae (family)	Clostridium (genus)	Clostridium ljungdahlii (species)
A0A161X0X1	A0A161X0X1	glmU CLMAG_01120	Clostridium magnum DSM 2767	MYNCAIILAAGEGKRMKSSTPKILHKVCGREMVNIVIDVIKKAEINDINVIIGRGADAVKEATKEREVTYSLQDKQLGTGHAVMCAREFLDGKKGTVAIFTGDAPLITEETVKKLLSFHEEGNYKATILTSIVDSPSGYGRVIREKGEEVLKIVEHKDCTEDELKVNEINAGMYCFDIENLLKSLDKLDNNNAQREYYLTDVIGILKSNGEKVGALPIPFEETMGVNSRVQLAEAEKVMRKRINLNHMENGVTLIDSENTYIEIDVEINNDTVIYPSNVIQGKTIIGEGCIIYPNSRIKDSIIGKNVSIQSSTILESTVGENTTVGPFAYIRPESVIGKSARIGDFVEIKKSTIGDNTKVSHLTYIGDAEIGTGCNFGCGTVVVNYDGKDKHKTIIGNNAFIGCNTNLVAPVEVKEDAYIAAGSTITEEVPKGALAIGRAKQVNKVGWVEKKGLNK	Bacteria (domain)	Bacillati (kingdom)	Bacillota (phylum)	Clostridia (class)	Eubacteriales (order)	Clostridiaceae (family)	Clostridium (genus)	Clostridium magnum (species)
A0PXK8	A0PXK8	glmU NT01CX_1014	Clostridium novyi (strain NT)	MYKSAVILAAGKGTRMKSALPKVLHKVCGKEMVNQVIDTLRKSDIEDIDLVIGNGAEEVKKATKDTHVLYSIQEEQLGTGHALMCAREFLEGKDGVVAVFTGDAPLITSETVKDCIEFHNKGEYKATILTAIVGNPFGYGRIIRDENGEVKKIVEHKDCTPEELKVNEINSGMYCFDIKELLNNLDKLNNNNSQGEYYLTDIIELLKEKGCKVGAISVNPDEIKGVNSRGQLAEAEEILRLRINERHMENGVTLIDPKNTYIGTDVEIEEDTIVYPGNVLEGKTVIKKGCVLYPNSRIKDSVIESGVEIQSSVILESHVGKNTTVGPFAYIRPESKIGEGARIGDFVEIKKSTIGNGTKVSHLTYIGDAEVGGGCNFGCGTVVVNYDGKTKNKTIIGDNSFIGCNTNLVSPVEVEDNTYIAAGSTITKKVQEGDLAIARAKQVNIKGWVAKKGLKK	Bacteria (domain)	Bacillati (kingdom)	Bacillota (phylum)	Clostridia (class)	Eubacteriales (order)	Clostridiaceae (family)	Clostridium (genus)	Clostridium novyi (species)
R4KC64	R4KC64	glmU Clopa_4593	Clostridium pasteurianum BC1	MDKCVLILAGGKGKRMKSDLPKVLHKVCGKEMLNHVIDVMRKSDFESINIIIGKGADQVKIATKEKNVTYSFQSEQLGTGHAVMCAKEFLKDKDGIVAIFAGDAPLISEDTVKKFIKFHEQGGYKATLLTSILEHPDGYGRIIRNSQDGVERIVEHKDCSADELKVKEVNAAMYCFDIKILLNGLEKIKNDNAQKEYYLTDMIEILRKAGEKIGAMAIDFEETLGVNSRVQLSEVERIMRNRINKKHMENGVTIIDPNCTYIGEDVQIEKDTIVYPGNVIEGNSIIKEGCILYPNSRIVSSIISENVTIQSSVILESKIGSNTTVGPFAYIRPETSIGSHARIGDFVEIKKSKIGNNTKVSHLTYIGDAEVGKNCNFGCGTVVVNYDGKEKHKTIIGDNSFIGCNTNLVSPVEVEDNTYIAAGSTITEKVPEGSLAIARSRQVNKKDWVSKNNLKK	Bacteria (domain)	Bacillati (kingdom)	Bacillota (phylum)	Clostridia (class)	Eubacteriales (order)	Clostridiaceae (family)	Clostridium (genus)	Clostridium pasteurianum (species)
A0A0H3J7A2	A0A0H3J7A2	glmU CLPA_c37520 CP6013_03452	Clostridium pasteurianum DSM 525 = ATCC 6013	MNKCVLILAGGKGKRMKSDLPKVLHKVCGKEMINHVIDVMRKADFQDVNVIIGKGADQVKAATKDRNITYSFQGEQLGTGHAVMCAKDFLKDKDGIVAIFAGDAPLISDETVKKFIKFHEQGKYKATLLTSILEHPDGYGRIIRNSEDCVEKIVEHKDCSSEELTIKEVNAAMYCFDIKTLLRGLDKIKNDNAQKEYYLTDMIEIIRASGEKVGAMPINFEETLGVNSRVQLSEVESIMRKRINNRHMENGVTIIDTNCTYIGEDVQIERDTIIYPGNVIEGLSVIKKGCILYPNSRIVDSIIDDNVTIQSSVILESKIGKNTTVGPFAYIRPESNIGTEVRIGDFVEIKKSKIGDHTKVSHLTYIGDAEVGSDCNFGCGTVVVNYDGKEKHKTIIGNNSFIGCNTNLVSPVEVEDNTYIAAGSTITEKVPKGSLAIARAKQVNKKDWVSKKNLKK	Bacteria (domain)	Bacillati (kingdom)	Bacillota (phylum)	Clostridia (class)	Eubacteriales (order)	Clostridiaceae (family)	Clostridium (genus)	Clostridium pasteurianum (species)
Q0TMG3	Q0TMG3	glmU CPF_2813	Clostridium perfringens (strain ATCC 13124 / DSM 756 / JCM 1290 / NCIMB 6125 / NCTC 8237 / Type A)	MNKCAIILAAGQGTRIKSKLPKVLHKACGKEMVNHVIDAMRNAEIDDVNVIIGKGAELVKERTTSRNVSYSLQAEQLGTGHAVKCAKDFLEGKTGVVAIFTGDAPLIKPETVKNLVDTHINEKNSATLLTSVIENPTGYGRIVRNGESVEKIVEHKDCNEQEIKIQEINAGMYCFDIESLLTSLEQLSNDNAQGEYYLTDVIEILKKENKKVGAMITDFEETLGVNSRAELAKVESIMRNRINRTHLDNGVTIIDPLNTYIEPEVVIGKDTIIYPGNVIEGKTVIGEDCVLYPNSRINNSTIGNGVEIQSSVILDSKIGDETTVGPFAYVRPESNIGEHVRIGDFVEIKKSTIGNNTKVSHLTYIGDAEVGERCNFGCGTVVVNYDGKKKHKTIIGDDSFIGCNTNLVSPVEVKDNTYIAAGSTITKEVPEGSLAIARAKQQNIEGWVERKKLK	Bacteria (domain)	Bacillati (kingdom)	Bacillota (phylum)	Clostridia (class)	Eubacteriales (order)	Clostridiaceae (family)	Clostridium (genus)	Clostridium perfringens (species)
U5MK35	U5MK35	glmU CLSA_c01060	Clostridium saccharobutylicum DSM 13864	MYKCALVLAAGQGKRIKSDLPKVLHKVCGKEMLKHVIDSIRNSGIDDINVIIGKGAELVKERTQDRNVSYSLQAEQLGTGHAVQCSKEFLQGKKGVVAIFTGDTPLIKQSTVERLVEDHINNKNAATILTAIVDDPTGYGRIVRKDNQVLKIVEHKDCNEEELKITEMNSGIYCFDIELLVKALDKLNNNNEQGEYYLTDVIEILKSENKVIGAVVTDFEETIGVNSRVQLAQAEEILKNRINLKHMENGVTLIDPKTTYIGIDVEIGKDTIIYPNNILEGNTKIGSNCLLYQNSRIADSTIGDEVDIQSSVILDSKIGDNTTVGPFAYIRPESTIGKHARIGDFVEIKKSTIGDGTKVSHLTYIGDAEVGSDCNFGCGTVVVNYDGKVKHKTVIGDNSFIGCNTNLVSPVKVGDNTYIAAGSTITAEVKEGDLAVARAKQRNISGWVEKKGLKK	Bacteria (domain)	Bacillati (kingdom)	Bacillota (phylum)	Clostridia (class)	Eubacteriales (order)	Clostridiaceae (family)	Clostridium (genus)	Clostridium saccharobutylicum (species)
M1M7J5	M1M7J5	glmU Cspa_c01040	Clostridium saccharoperbutylacetonicum N1-4(HMT)	MYKCALVLAAGQGKRIKSDLPKVLHKVCGKEMLKHVIDSIRSADIDDIDVIIGKGADLVKERIEDKKVSYSLQAEQLGTGHAVKCALEFLKGKKGVVGIFAGDTPLIKQSTIEKLFNEHIENQNSATILSAIVDDPTGYGRIVRGKSNEVLKIVEHKDCNEEELKINEMNSAIYCFDIELLVDALGKINNNNNQGEYYLTDVIEILKSNNKKVGAVITDFEETIGVNSRVQLAQAEEILRNRINLMHMENGVTLIDPKTTYIESDVEIGKDTIIYPNNILEGNTKIGSNCLIYQNSRIVNSVIGEEVDIQASVILDSNIGDNTTVGPFAYIRPETTIGKHARIGDFVEIKKSTIGDGTKVSHLTYIGDAEVGAECNFGCGTVVVNYDGKNKNKTIIGDHSFVGCNANLVSPVTIHDNTYIAAGSTITSEVKEGELAVARAKQRNISGWVEKKGLKK	Bacteria (domain)	Bacillati (kingdom)	Bacillota (phylum)	Clostridia (class)	Eubacteriales (order)	Clostridiaceae (family)	Clostridium (genus)	Clostridium saccharoperbutylacetonicum (species)
R9CBA9	R9CBA9	glmU A500_07279	Clostridium sartagoforme AAU1	MYKCALILAAGQGTRIKSDLPKVLHKICGKEMVNHVIDTMRKADIEDINVIVGKGAELVKEKTASRNISYSVQEEQLGTGHAVKCAIDFLKGKKGVVGVFCGDAPLIKAETVNNLFKSHIENNNSATLLSSILEDPTGYGRVVRKDNEVLKIVEHKDCDEKELKIKEMNAAIYCFDIEELVNSLDKLSNNNNQGEYYLTDVIGILKEEGKSVGAVVIDYDETIGVNSRVQLAEAEEILRKRINLKHMINGVTLIDPNSTYIGDDVEIGRDTIIYPGNVIEGNTKIGEGVILYPNSRISNSIISNNVEVQSSVIIDSKIGEKTTVGPFAYIRPESIIGNNARIGDFVEIKKSTIGNNTKVSHLTYIGDASVGENCNFGCGTVVVNYDGSKKHKTIIGNNSFIGCNTNLVSPVKVEDNTYIAAGSTIVNDVKEGELAVARAKQRNIEGWVAKKGLTNK	Bacteria (domain)	Bacillati (kingdom)	Bacillota (phylum)	Clostridia (class)	Eubacteriales (order)	Clostridiaceae (family)	Clostridium (genus)	Clostridium sartagoforme (species)
A0A151B3X9	A0A151B3X9	glmU CLTEP_16810	Clostridium tepidiprofundi DSM 19306	MNKCAIILAAGEGKRMKSNLPKVLHKVCGKEMINHVIDTISKAGIGSIDIVIGKNSEQVKKATEDKGVTYSLQCEQLGTGHAVMCAEEFLKGKSGTVAIFVGDGPLITEHMVKELFEFHENGKYKTTVITSFLNEPAKYGRIVRDINNEVKKIVEFKDCTEEERNINEINAGMYCFDIKCLLDNLNKLSNDNAQKEYYLTDVIEIFKKQGYKIGAFNVPFDIVTAVNSRNELANAEQIMRNRINNKHMENGVTIIDPGSTYIDSEVVIGKDTIIYPGNVLQGNTIIKDNCVLYPNSRIKDSIIEYGVIIQNSVILDSYIGENTTVGPFAYVRPESNIGANARIGDFVEIKKSTIGDNTKVSHLTYIGDAEVGSGCNFGCGTVVVNYDGKKKHKTIVGNNAFIGCNTNLVSPVEVKDNSYIAAGSTITKEVPEGALAIARAKQVNINNWVEKKGLKKK	Bacteria (domain)	Bacillati (kingdom)	Bacillota (phylum)	Clostridia (class)	Eubacteriales (order)	Clostridiaceae (family)	Clostridium (genus)	Clostridium tepidiprofundi (species)
Q899I9	Q899I9	glmU CTC_00187	Clostridium tetani (strain Massachusetts / E88)	MYNCAILLAAGEGKRMKSATPKVLHKVCGKEMVNHVIDALREANIEDVNVIVGKKAKEVQLKTESRSVSFSFQEQQLGTGHAVKCAKEFLLGKEGNVAIFTGDAPLITSKTIKTLMEYHETNGFHGTILTSIIDNPSGYGRVLRENNGEVDKIIEHKDCLKEELKIKEINAGMYCFNIQALLEALDKLDNNNAQGEYYLTDVIEILKKDGKKVGALAVNFEETMGVNSRLQLAEVEAIMRKRINAMHLENGVTIIDPNNTYIDCNVVIHNDSIIYPGNILQGKTVIKENCVLYPNSRIVDSIIEKSVVIQNSVILQSNIGENTTVGPFAYIRPDSNIGSAVRIGDFVEIKKSTIGNNTKVSHLTYIGDAEVGERCNFGCGTVVVNYDGKEKHKTIVGDDVFIGCNANLVSPVEVKDNSYIAAGSTITDEVPRGALAIARSKQINKEDWVKKKDEK	Bacteria (domain)	Bacillati (kingdom)	Bacillota (phylum)	Clostridia (class)	Eubacteriales (order)	Clostridiaceae (family)	Clostridium (genus)	Clostridium tetani (species)
A0A1V4SUW9	A0A1V4SUW9	glmU CLTHE_23300	Clostridium thermobutyricum DSM 4928	MYRCALILAAGQGTRIKSDIPKVLHKVCGKEMVNHVIDNMRKASIEDVNVIIGKGAELVKKETESRKVSYSLQEEQLGTGHAVKCAAEFLKGKKGTVLIFAGDAPLTKETTIKELIKYHEENNNSATLLSALVEDPTGYGRIIRDENGQVLKIVEHKDCNEEELKVNEMNAAMYCFDIEDLVNALEKISNDNVQGEYYLTDAIGIVKEEGKKVGAVVTDYEDTIGVNSRAQLAEAEEILRNRINRIHLDNGVTLIDPRSTYIGADVVIGKDTILYPNTILEGNTKIGQRCTILQNTRIKDSIIENGATIESSVILESKVGENTNVGPFAYIRPESSIGNNVKIGDFVEIKKANIGNETKVAHLTYIGDAEVGSGCNFGCGTVVVNYDGKKKHKTIIGDNSFIGCNTNLVSPVKVGDNTYIAAGSTITNEVSEGDLAIARAKQRNIKGWVEKKGLKK	Bacteria (domain)	Bacillati (kingdom)	Bacillota (phylum)	Clostridia (class)	Eubacteriales (order)	Clostridiaceae (family)	Clostridium (genus)	Clostridium thermobutyricum (species)
W6NHR1	W6NHR1	glmU CTDIVETGP_1677	Clostridium tyrobutyricum DIVETGP	MYNCAIILAAGEGKRMKSSTPKVLHKVCGKEMVNVVIDEIRKAQVDNIDVIIGTGAEKVRKATELKNVEYSIQEKQLGTGNAVICAKGFLKDKKGTVMVFTGDAPLIREESIRKLMDFHNKGGYSAVILTSIVENPSGYGRIIREENGEVLKIVEHKDCSTEEIKVNEINSSMYCFDIESLMNSLDRIDNNNAQGEYYLTDVIEILKRSGKKVGALPVPFEETQGVNSRLQLSQAEKIMRHRINEKHMENGVTLIDPDTTYIDFDVKISNDTVIYPQNVLQGKTKIDKGCVLYPGSRIDNSIVESDVTIQSSVILDSKIGSNTTVGPFAYIRPESVIGNSVRIGDFVEVKKSSIGDKTKVSHLTYIGDAEVGSGCNFGCGTVVVNYDGKKKYKTIIGDNSFIGCNTNLVSPVKVNDNTYIAAGSTITNEVPDGALAIARAKQVNKKDWVYKKGLNK	Bacteria (domain)	Bacillati (kingdom)	Bacillota (phylum)	Clostridia (class)	Eubacteriales (order)	Clostridiaceae (family)	Clostridium (genus)	Clostridium tyrobutyricum (species)
A0A1C6IEC4	A0A1C6IEC4	glmU SAMEA3545404_02081	uncultured Clostridium sp	MDVKTLIMAAGAGTRMKSELPKVLHKVCGRSLVEWVLCAAGEVSDEKPVAIIGHGAEQVRAHLEGRAQFAVQAERKGTGHAVMMARDYIADGKGYTLILAGDMPLIGGETLRALCQQTQDAGAAVTLLTAKLSDPTGYGRVLRDGEGNVTGIVEQKDATPEQLAVCEVNASVYCFETEKLLWALDRIDDNNAQHEYYLTDTIGLLVADGQKVAAYCTDDFTQCMGVNTRAQLAEAGEILRRRINQKWMLEGVTIIDPNTTYIDADVQIGVDTVIYPGNILEGKTVISSGCTLLQNNRIADSRVGDGAQVQSSVLLDCAVGAHTQVGPFAYLRPKANVGQGCRVGDFVELKNANIGDGTKISHLTYVGDSDVGERVNLGCGVVFVNYDGQVKQRCTVGNDAFIGCNVNLVAPVKVEDGAYIAAGSTITEDVPGDALAIARCRQTVKAGWAAQKRQARKK	Bacteria (domain)	Bacillati (kingdom)	Bacillota (phylum)	Clostridia (class)	Eubacteriales (order)	Clostridiaceae (family)	Clostridium (genus)	environmental samples (no rank)
A0A1C5VSN9	A0A1C5VSN9	glmU_1 glmU SAMEA3545283_02407 SAMEA3545413_02005	uncultured Clostridium sp	MKTYAVVMAAGKGTRMKSDKPKVVHEVLYKPMVCHIVDELKGLGVDGIYVIVGHKAEEVMKLVDGVEFVMQKEQLGTGHALMQAKDVLGDKEGTTIVLNGDAPLITKETLQGLIQYHNEHQMKGTVMTCDCDLNKKFGRIIRENDQVKGIVEYKDCTDEQRNISEMNVGEYCFDNAALFKALESVTNNNAQNEYYITDVIEIMNHQNLNVGGYKIDDLSEVGGINDKFELQEATKQLQYRINKKHLLDGVNIVDMTNTYIGRDVVIGHDTTIEPGCIIKGKTVIGNGCHIGPYCEFDNVEIKDNVEIKFSVIADSIIENGVDIGPYARLRNHCHILENVHMGNFVEMKKATFGKGSKAAHLSYIGDATVGENVNIGCGTITSNYDGKNKFQTVIEDNVFVGCNSNLVAPVTVGKNAFIAAGSTITDEVHEDAFAIARSRQVNKEGYSKVLEEKRNKIGK	Bacteria (domain)	Bacillati (kingdom)	Bacillota (phylum)	Clostridia (class)	Eubacteriales (order)	Clostridiaceae (family)	Clostridium (genus)	environmental samples (no rank)
A0A1C6BZG4	A0A1C6BZG4	glmU_2 glmU SAMEA3545366_02534	uncultured Clostridium sp	MKSAIVLAAGKGTRMKSSLCKVMHPVLNKPMIGHIIAALRAAEVDRIIVVVGHGANSVKEYLQDDVEYALQEPQLGTGHAVMQAKALAEEDGDTIIVNGDGPCIQKETILKAFAANQNYACTVLTSVLADGERYGRIVRNRDGMVEKIVEAKDCSAEELAIKEINTGIFCFKTSKLFDGLKEITTNNAQNEYYLTDLVEIFHKHNEKVNAMIVDDAEETMGVNDRVDLAKANSWMKKHINHNHMLNGVTILDPDNTYIDADVEIGEDTTIYPNVHLQGNTKIGSHVTILPNSFLRNALIEDGVTIDSSKIVESKVGAKTTIGPMSHLRNNTEIGENCRIGNFVEFKNSHFGNGSKCAHLTYVGDSDVGERVNFGCGVVTVNYDGKNKYRTTIKDGAFIGSNCNLIAPVTIGENALLAAGSTITDSVDDGDMGIARSRQSIKKGYGSKYKNK	Bacteria (domain)	Bacillati (kingdom)	Bacillota (phylum)	Clostridia (class)	Eubacteriales (order)	Clostridiaceae (family)	Clostridium (genus)	environmental samples (no rank)
A0A017RTF5	A0A017RTF5	glmU Q428_10705	Fervidicella metallireducens AeB	MEKCYGIILAAGEGKRMKSKLPKVLHEVCGKSMVGHVIDAVVSSGVDDFIVVVGHKAEIVKTHLGDTIKTAYQDRQLGTGHAVMCCEDFLRDKEGTVIILAGDAPLITSDTISKVFEFHNSNNFSATILTGDTDYPDGFGRIIRDASGEVERIVEHKDATEEERKVKEVNSGTYCFNIKHLLEALKNINNNNAQGEYYLTDAIEILKKSGKKVGAFKADFNEFMGVNSRVQLADANEVMRRRILEKHMNNGVTILNPNSTFIGVDVTIGADTIIYPGVIIEGKTIIGEDSIIGHNTRIVDSNIDNGVKIQSSVILESHIMEGANVGPFAYIRPDSVIGRDAKIGDFVEIKKSTIGEGTKVSHLTYIGDAEVGENCNFGCGTVFVNYDGSKKHKTVIGNNVFVGCNTNLVAPVTVEDDSYIAAGSTITEDVPKGSLAIARSKQVNKEGWVEKKGIWKK	Bacteria (domain)	Bacillati (kingdom)	Bacillota (phylum)	Clostridia (class)	Eubacteriales (order)	Clostridiaceae (family)	Fervidicella (genus)	Fervidicella metallireducens (species)
A0A1M6MAK0	A0A1M6MAK0	glmU SAMN02745248_00972	Hathewaya proteolytica DSM 3090	MKRSVVVLAAGQGTRMKSSLHKVLHKICGKEMINHVIDTIRESGIEDINLVVGKDAERVMENTADRNISYSVQKEQLGTGHAVICANDFLNDMQGNVAVFVGDAPLITVQMVQELFKFHEEGHYAATVITSVVEDAKKYGRIIRDSKGHVEKIVEFKDCSCEELQVKEINSGMYCFKTESLQEALKELKNDNAQGEYYLTDVISILKDKSNKIGAFQVHIEDITAVNSREELSDAELIMRKRINKTHMSNGVTLIDPNNTYIQWDVKIGKDTIIYPNNVIEGATVIGENCTIYPGCRIDNSDISNETIIQSSVIINSRIGKNATVGPFAYIRPESSIGDNTRIGDFVEIKKSTIGNGTKVSHLTYIGDAEVGEKCNFGCGTVIVNYDGQFKNKTTIGDNVFIGCNSNIISPVELKDNSYIAAGSTITEEVPEGNLAIARTRQTNKAGWVEKKGLKK	Bacteria (domain)	Bacillati (kingdom)	Bacillota (phylum)	Clostridia (class)	Eubacteriales (order)	Clostridiaceae (family)	Hathewaya (genus)	Hathewaya proteolytica (species)
R7RST0	R7RST0	glmU TCEL_02147	Thermobrachium celere DSM 8682	MSNCYGLILAAGEGKRMKSNLPKVLHRVCGKPMLFHVIDALKGANVDDFIVVVGHKADIVRAHLKENIKTAYQDRQLGTGHAVMCCSDFLKDKDGTVIVLAGDAPLITAETISNVFKFHVDGGYKVTVLTGDVENPTGFGRIVRDQNGNIEKIVEHKDANQDELNIKEVNSGIYCFDIKLLLESLNKLDNNNAQGEYYLTDVIEILKKQGHKVGAYKVDFTEFMGVNSRIQLAEASEVMRRRIVKKLMDEGVTFIDPNNTYIDSEVKIGRDTIIYPGCVIEGNTEIGEECIIGPNSRIVNSKIHNGVEVQSSVVLDSIVYDNATVGPFAYIRPESEIGKNVKIGDFVEIKKSKIGDDTKVSHLTYIGDAEVGRGCNFGCGTVVVNYDGTNKHKTIVKDHAFIGCNTNLVAPVVVEENAYIAAGSTITENVPSGALAIARAKQVNKEGWLEKKGIWKK	Bacteria (domain)	Bacillati (kingdom)	Bacillota (phylum)	Clostridia (class)	Eubacteriales (order)	Clostridiaceae (family)	Thermobrachium (genus)	Thermobrachium celere (species)
V7I6G0	V7I6G0	glmU T472_0209925	Youngiibacter fragilis 232.1	MGKYALILAAGEGKRMKSKVSKVLHKVCGKEMVNHVIDVMRSAGFEDVNVIVGKAREQVMAGTSSRGVSYSVQENPMGTGHAVICAADYLEGKDGTVAIFTGDAPLIRRETVEAMYSRHEANASSATLLTSVISDPTGYGRVIRDGDEVLRIVEHKDCTEEELKTPEVNAGMYMFDIKELLESLKELNNDNAQGEYYLTDVIGILRGKGKRIGASITEFDETRGVNSRAQLAEAEEIMRERIARFHMENGVTFTDWRSTYIGADVAIGMDTVIHPGVSIEGNTFIGEDCTLYQNSRIVDSEIGDGVTVTSSVILQSKVGSCTAVGPFAYIRPDSVIGEHVKVGDFVEIKKSVIGDGTKISHLTYIGDAEVGRNVNFGCGTVIVNYDGKKKWKTVVKDNAFIGCNTNLISPVTVNEGAYIAAGSTITDEVPKDSLAIARAKQVVKEGWVARRNEEAVKGEVVK	Bacteria (domain)	Bacillati (kingdom)	Bacillota (phylum)	Clostridia (class)	Eubacteriales (order)	Clostridiaceae (family)	Youngiibacter (genus)	Youngiibacter fragilis (species)
A0A4U9RSX8	A0A4U9RSX8	gcaD glmU NCTC503_02526	Hathewaya histolytica (Clostridium histolyticum)	MCKCAIILAAGEGKRMKSSLPKVLHKVCGKEMVNHVIDNLKSAGIQDINLVVGKGADKVKEGTKDRKITYSFQDKQLGTGHAAMCAQEFLSNKKGTVAIFVGDGPLITKQMVEKLFEFHTDGEYKATVITSILEEPAKYGRIIRNSSGEVEKIVEFKDCNEEEVQVNEINSGMYCFDIELLLENLHKLNNNNAQGEYYLTDVIEIFKTQGLKVGAFTVPVEEITAVNSKVELSNAEIIMRKRINKMHMENGVTLIDPNNTYIGSEVEIGSDTIIYPGNVIEGKTVIKEGCMLYPNSRIKDSIIGAQVTIQSSVVLDSNIGENTTVGPFAYIRPDSNIGKNARIGDFVEIKKSTIGDNTKVSHLTYIGDSEVGSKCNFGCGTVIVNYDGKEKHKTIIGDNVFIGCNANLISPVEIKNNSYVAAGSTITKEVPEGSLAIARARQTNIDKWVEKKGLKK	Bacteria (domain)	Bacillati (kingdom)	Bacillota (phylum)	Clostridia (class)	Eubacteriales (order)	Clostridiaceae (family)	Hathewaya (genus)
A0A343J970	A0A343J970	glmU BEN51_00735	Clostridium isatidis	MYKCAIILAAGQGTRIKSDIPKVLHKVCGKEMVNHVIDTMRKASIDDVNVIVGKGAELVKEKTSFKNITYSLQEEQLGTGHAVKCAVEFLKGKKGVVGVFAGDAPLIKPETVENLFNEHLVKGNSATLLTSMVEDPTGYGRVVRAGDEVLKIVEHKDCSPEELKIREMNAAIYCFDIESLVESLDKLSNDNNQGEYYLTDVIGILKNEGKKVGAIVIDYEETIGVNSRVQLAEAEEILRNRINLMHMNNGVTLIDPKSTYIGADVEIERDTVIYPNNVLEGNTKIGKGVIIYPNSRISNSEIDDFVEIQASVILDSKIGEGTTVGPFAYIRPDSVIGNNARIGDFVEIKKSNIGNNTKVSHLTYIGDASVGENCNFGCGTVVVNYDGKVKHKTEIGNNSFIGCNTNLVSPVKISDNTYIAAGSTITNNVNEGELAVARARQVNIPGWVAKKGLDKK	Bacteria (domain)	Bacillati (kingdom)	Bacillota (phylum)	Clostridia (class)	Eubacteriales (order)	Clostridiaceae (family)	Clostridium (genus)
A0A6V8SN08	A0A6V8SN08	glmU bsdtw1_04155	Clostridium fungisolvens	MYKCAIILAAGQGKRIKSNLPKVLHKVAGKEMVNHVIDTIRTAGIVDINVIIGKGAELVKEKTTSREVSYSMQLEQLGTGHAVKCAKDFFKDKDGVVAVFTGDAPLITSCTVENLIETHIKENNYATLLTSVIDDPSGYGRIVRSAEGVEKIVEHKDCNEAELKVNEINAGMYCFDIQSLSEALEKLSNENAQGEYYLTDIIEIFKNENKKIGAMITEFEQTIGVNSRVELAKVEKILRDRINKFHMDNGVTLIDPNSTYIGADVSIGQDTIIYPGNYIEGNAVIGEECTLYPNSRISNSTIGNGVEIQSSVIIDSTIGNETTVGPFAYIRPESKIGSKVRIGDFVEIKKSTIADNTKVSHLTYIGDAEVGKNCNFGCGTVVVNYDGKNKHKTIIGDNSFIGCNTNLVSPVEVKNNTYIAAGSTITKEVPEGSLAIARAKQTNIEGWVDKKGLKK	Bacteria (domain)	Bacillati (kingdom)	Bacillota (phylum)	Clostridia (class)	Eubacteriales (order)	Clostridiaceae (family)	Clostridium (genus)
A0A410DNW5	A0A410DNW5	glmU C1I91_03045	Clostridium manihotivorum	MYKCAIILAAGQGKRIKSTVPKVLHKVAGKEMVNHVIDTIRNAEVDDINVIIGKGADLVREKTADRNVSYSLQEEQLGTGHAVKCSKEFLRDKEGVVAIFTGDAPLITSETVKKLIDTHVSDKNSATLLTSLIDNPTGYGRIVRSNNNVEKIVEHKDCSAEELKINEINAGMYCFDIKSLVDALDKLSNNNAQGEYYLTDVIGIFKNEDKKIGAVITEFEQTIGVNSRVELATVEKILRDKINRYHMDNGVTIIDPNGTYIGIDVVIGQDTIVYPGNYLEGHTTIGENCVLYPNSRINNSTIGNDVEIQSSVIIDSIVGNETTVGPFAYIRPESKIGNNVRIGDFVEIKKSTIDDNTKVSHLTYIGDAEVGKNCNFGCGTVVVNYDGKDKHKTIIGDNAFIGCNTNLVSPVEVKDNTYIAAGSTITKEVPEGSLAIARAKQTNIAGWVDKKGLKK	Bacteria (domain)	Bacillati (kingdom)	Bacillota (phylum)	Clostridia (class)	Eubacteriales (order)	Clostridiaceae (family)	Clostridium (genus)
A0A2K2FFN2	A0A2K2FFN2	glmU CDQ84_12845	Clostridium thermosuccinogenes	MEYIAALILAAGEGKRMKSNTSKVLHKVAGKPVVEWVYESVKKAGIEDSILVVGHKADQVKEYMKDRVKYAFQEKQLGTGHAVMQAEEFLAGKDGYVLVLYGDTPLITSQTISDTLKFHKENNNSATVITAELSDPTGYGRIVRDDKGNVLRIVEHKDANDEERSIKEVNSGMYCFTIKYLLEALKGLSNNNSQGEYYLTDTLEILINRGLKVGTIKVADSSEILGINDRVQLAEASEIMRRRILTKLMRSGVTIIDPASTYIDDGVEIGMDTIIYPGTILEKGTVIGENCIIGPNSRIVGATIGNNVEVNNSVVLESTVGDDTHVGPFAYMRPGSTVGRHVKIGDFVEIKNSNIGDETKISHLTYVGDADVGKNVNLGCGVVFVNYDGKKKNRTVVGDNAFIGCNVNLVSPVKVGEDAYIAAGSTITEEVPENSLAIARCRQTIKENWVINRGMQRKKD	Bacteria (domain)	Bacillati (kingdom)	Bacillota (phylum)	Clostridia (class)	Eubacteriales (order)	Clostridiaceae (family)	Clostridium (genus)
A0A2T0B3F3	A0A2T0B3F3	glmU CLLI_16530	Clostridium liquoris	MYNCAVLLAAGEGKRMKSATPKVLHKVCGKEMVNHVIDTLREAGIEDINVIVGRGAEKVKESTHSRKVSYSFQEKQLGTGHAVKCAKEFLLGKKGTVAVFTGDAPLITADTVKKLISFHESNGYKGTMLTSIVQNPYGYGRVIRKNNGEVNKIIEHKDCTEEELRINEINAGMYCFDIEALLNSIDKLSNGNAQGEYYLTDVIEILKSNGQKIGAIPVEFEETMGVNSRLQLADVGKVMRRRINNYHMENGVTLLDPENTYINSEVEIGRDTIIYPGNIIEGKTVIGENCILYPNSRIEDSVIEKGVTIQSSVILESRIGENTTVGPFAYIRPESIIGESVRIGDFVEVKKSVIGNNTKVSHLTYIGDAEVGEKCNFGCGTVVVNYDGKVKHKTIVGNNVFIGCNTNLISPVKVNDNSYIAAGSTITEEVPGNSLAIARARQINKEEWVTKRELKK	Bacteria (domain)	Bacillati (kingdom)	Bacillota (phylum)	Clostridia (class)	Eubacteriales (order)	Clostridiaceae (family)	Clostridium (genus)
A0A2T0BNZ2	A0A2T0BNZ2	glmU CLLU_13620	Clostridium luticellarii	MYNCAIILAAGEGKRMKSSTPKVLHEVCGREMVNIVIDVVKKAQIEDIDLVIGNGAERVKKATESRNVSYSFQNQQLGTGHAVLCAEDFLKNKEGTVVIFTGDSPLIKEDTIKKMLDFHNKGGYKATIVTSVVKDPTGYGRIIREKNGEVLKIVEHKDCSREELKVDEINSGMYCFDIKSLVESLNKLHNNNAQGEYYLTDVIEILKVSKGKIGALPVNFEEIIGVNSRVQLSEAEKVMRDRINHIHMRNGVTLVDPGNTYIEMDVTIGRDTVIYPGNVLQGNTVIGEKCTLYPNSRIKDSVIEDNVIVQSSVILESKIGQNVTVGPFAYIRPESIIGNSVRIGDFVEIKKSTIGDKTKVSHLTYIGDAQVGSGCNFGCGTVVVNYDGKVKNKTLIGNNSFIGCNTNLVSPVKVNDDTYIAAGSTITDEVPAGSLAIARAKQINKEGWVYKKGLKK	Bacteria (domain)	Bacillati (kingdom)	Bacillota (phylum)	Clostridia (class)	Eubacteriales (order)	Clostridiaceae (family)	Clostridium (genus)
A0A1S8TWH8	A0A1S8TWH8	glmU CLPUN_05570	Clostridium puniceum	MYKCALVLAAGQGKRIKSDLPKVLHKVCGKEMLKHVIDSIRKSGIDDIDVIIGKGAEIVKERTSDKNVSYSLQVEQLGTGHAVKCAEEFLRGKKGVVAVFTGDTPLIKQSTIERLFNDHIQNKNAATVLTAIVDDPTGYGRIVREKNEVLKIVEHKDCNEEELKINEMNSGIYCFDIELLVNALDKLKNDNEQGEYYLTDVIEILKSKNEIVGAVITDYEETIGVNSRVQLAQAEEILKNRINLMHMENGITLIDPKTTYIGIDVEIGKDTIIYPNNILEGNTKIGSNCLLYQNSRIADSIIGDEVDIQSSVILNSNIGDNTTVGPFAYIRPETTIGKHARIGDFVEIKKSTIGDGTKVSHLTYIGDAEVGSECNFGCGTVVVNYDGKNKYKTIIGDHSFIGCNTNLVSPVTIQDNTYIAAGSTITSEVKEGDLAIARAKQRNISGWVNKKGLKK	Bacteria (domain)	Bacillati (kingdom)	Bacillota (phylum)	Clostridia (class)	Eubacteriales (order)	Clostridiaceae (family)	Clostridium (genus)
A0A2T0BHE5	A0A2T0BHE5	glmU CLVI_11180	Clostridium vincentii	MYKCALILAAGQGKRIKSNIPKVLHKVCGKEMVNHVIDNMRNAGIEDVNVIIGKGAELVKDYTKDRKVFYSMQEDQLGTGHAVKCGKDFLQGKDGIVAVFAGDAPLTKIETINNLMEEHISKNNSVTLLSAYVKDPTGYGRIIRDGDEVLKIVEHKDCTEEELKVKEMNAAMYCFDIKELLVSLEELSNDNTQGEYYLTDVIGILKSKGKRVGAVVTDYEDTIGVNSRAQLAEAEEILRNRINNIHLDNGVTLIDPKTTYIGTDVQIGKDTIIYPNNIIEGKTIIGEGCTILQNSRIKDSIIEQGVEIQASIILDSKIGEKTTVGPFAYIRPDSVIGKSARIGDFVEIKKSIVGDNTKVSHLTYIGDAQVGSGCNFGCGTVVVNYDGKAKHKTIIGDNSFIGCNTNLISPVEVGNNSYIAAGSTITSKIEEGDLAIARAKQRNIKGWVNKKGLMK	Bacteria (domain)	Bacillati (kingdom)	Bacillota (phylum)	Clostridia (class)	Eubacteriales (order)	Clostridiaceae (family)	Clostridium (genus)
W6RYW4	W6RYW4	glmU CM240_2538	Clostridium bornimense	MYKCALVLAAGQGTRMKSKLPKVLHKVCGKSMVNHVIDTLRKVNIDDVNVIIGTGAELVRESTEDKKVSYSLQEETLGTGHAVICAKEFLKGKKGIVAIANGDAPLIEPETLENVINSHINEKNYGTIITSIIEDSTGYGRIVRNNEGNVESIVEHKDCNEEQLEIKEINAGMYIFDIEELLQALDKLSNNNSQKEYYLTDVIEIMAKKGLKVGSVVAPFEETLGVNSRVQLAEVESIMRKKINERHLVNGVTIIDPSNTYIGRDVKIENDVIIYPGCILEGNTIISEDCVILQNSRIVDSFIGKGTEVQSSVILQSKVGENTHVGPFAYIRPESIIGDDVKIGDFVEIKKSTIGNGTKVSHLTYVGDAEVGKNVNFGCGTVTVNYDGNKKHLTKIGDNAFVGCNTNLVAPVEVEEGAYIAAGSTITTTVPSDALAVARAKQVNIKNWVSRRGLYHKK	Bacteria (domain)	Bacillati (kingdom)	Bacillota (phylum)	Clostridia (class)	Eubacteriales (order)	Clostridiaceae (family)	Clostridium (genus)
A0A2A7MBJ1	A0A2A7MBJ1	glmU CNEO2_600001 CQ394_20075	Clostridium neonatale	MYKCALILAAGQGKRIKSNLPKVLHKVCGKEMVKHVIDTVKKAEIQDINLIIGKGAELVEEKTKDTGVTYSLQAEQLGTGHAVKCAKKFLENKSGVVAVFTGDTPLIKQSTVESLINDHINNKNAATILTAMVDDPTGYGRIVRDESGKVLKIVEHKDCNEEELKIKEMNSAIYCFDIELLVKSLDKLNNNNKQGEYYLTDVIGILKDEGYSIGAVVTDIEETIGVNSRVQLAEAEEILRNRINTIHMENGVTLIDPKTTYIGADVEIGKDTIIYPNNILEGNTVIGENCLLYQNSRIKDSVIGNEVDIQSSVILDSKIGDNTTVGPFAYIRPDSIIGKSTRIGDFVEIKKATIGDGTKVSHLTYIGDAEVGSGCNFGCGTVVVNYDGKEKHKTIIGDHSFIGCNTNLVSPVKVGDNTYIAAGSTITAEVKEGDLAVARAKQRNISGWVEKRGLKK	Bacteria (domain)	Bacillati (kingdom)	Bacillota (phylum)	Clostridia (class)	Eubacteriales (order)	Clostridiaceae (family)	Clostridium (genus)
A0A919VHX8	A0A919VHX8	glmU CPJCM30710_28620	Clostridium polyendosporum	MNKCALILAAGQGKRIKSNLPKVLHKVCGKEMVNHVIDTMRVAGLDEVNVIVGKGADLVREGTKDRNVSYSLQEEQLGTGHAVKCAKEFLSGKKGVIAIFTGDAPLITADTVKDVIETHIKENNGATLLTSIIDNPTGYGRIIRKDNQVEKIVEHKDCNEQELKVNEINAGMYCFDIELLLSSLEKLSNNNAQGEYYLTDVIGILKSEGKKIGAMVTEFEETIGVNSRVELAIAENILKERINKKHMENGITIIDPSNTYIGADVEIGQDTIIYPGNILEGNTKIGENCVLYPNSRIANSTIGNEVEIQSSVILDSQVGDETTVGPFAYIRPESNIGKKVRIGDFVEIKKSTIGDDTKVSHLTYIGDAKVGSGCNFGCGTVVVNYDGKNKHKTIVGNNAFIGCNTNLVSPVEVKDNSYIAAGSTITKDVPEGNLAIARAKQTNIEGWVEKKSSKK	Bacteria (domain)	Bacillati (kingdom)	Bacillota (phylum)	Clostridia (class)	Eubacteriales (order)	Clostridiaceae (family)	Clostridium (genus)
A0A1S8LQX3	A0A1S8LQX3	glmU CROST_041070	Clostridium felsineum	MYKCALILAAGKGKRMKSDLPKVLHKVCDKEMVNHVIDTMRKSEIENVNVIIGKGAELVKEATSNKNVSYSMQEEQLGTGHAVKCAKDFLEGKDGVVAIFTGDAPLITEATVKNLIDFHQKGDYKASIITAVIDNPEGYGRIIRNEDSSVKKIVEHKDCTVDELKVNEINSGMYCFDIKSLLKSLDKIDNNNAQGEYYLPDVIGIFKEEGLKIGAMAVPFDEILGVNSRVQLSAVSKVMQRRINEKHMENGTTLIDSDSTYIGADVVIESDTIIYPGNVLQGETVIKTGCILYPNSRIQDSVIGKNVTVQSSVILESTVGEDTTVGPFAYIRPESKIGNKARIGDFVEIKKSTIGDNTKVSHLTYIGDAEVGEGCNFGCGTVVVNYDGKAKHKTVIGNKSFIGCNTNLVSPVKVEDNTYIAAGSTITNTVPEGSLAIARAKQVVKEGWVDKKGLLK	Bacteria (domain)	Bacillati (kingdom)	Bacillota (phylum)	Clostridia (class)	Eubacteriales (order)	Clostridiaceae (family)	Clostridium (genus)
A0A401UI29	A0A401UI29	glmU Ctaglu_08360	Clostridium tagluense	MYKCAIVLAAGEGKRMNSNTPKMLHKVCGKEMINHVIDTIRSADIETIDVVIGRGAEKVKKATEDRKISYSLQEEQLGTGHAVMCAKEFLAGHKGTVAIFVGDGPLITETTVRELLDYHEKGKFKATILTSTMNDPGKYGRIIRSHIGEVEKIVEFKDCNPYELAVKEINSGMYCFNIEELLSSLDKLNNNNAQREYYLTDVIGILKNQGFKVGAFDVPIEEITAVNSKVELADAELIMKARINRKHMENGVTIMDPNNTYIDWSVIIGKDTIIYPGNILQGTTIIKENCVLYQNNRIVDSIIQNGVSVQSSVIIESQVGEETTVGPYAYIRPESIIGKHARIGDFVEIKKSTIGDNTKVSHLTYIGDAEVGSGCNFGCGTVVVNYDGKSKFKTIIGNNTFIGCNANLVSPVKINDNAYIAAGSTITNEVPKNALAIARARQVNIENWVVRKGHSK	Bacteria (domain)	Bacillati (kingdom)	Bacillota (phylum)	Clostridia (class)	Eubacteriales (order)	Clostridiaceae (family)	Clostridium (genus)
A0A845QX10	A0A845QX10	glmU D3Z33_11510	Senegalia massiliensis	MIISVILAAGEGTRMKSNLPKVAHHVCGKPMASHVIEAAKNAGCEKNIVIVGHGKERVKEALSGNDIEFVTQPTGEGVPYGTGYAVMQSQNYISDNDRVIILTGDTPLIEGNTLKDLVDYSSKNNLDAIVLTAEFEDSTGYGRIKRQKNGNIIGIIEHKDATEEERKIKEINSGIFMFKGSALKYALNNLTNDNSQNEYYITDAIKILSDNGYNVDGFILKDNTEILGVNSKVQLSEAEEIMRKKINEYHMLNGVTLVDPKATYIEKGVEIGTDTIIYPGAVIKGNTKIGRDCIIEGSSNIADTILGNRINVKSSTLIESIVGDDTKIGPNAYLRPKSNIGKNVKIGDFVEVKNANIGNNSKASHLSYIGDADVGENVNIGCGVVFVNYDGKNKFRSNVGNNAFVGSNSNLVAPVNVRDNGYIAAGSTITEEVMEGDLSIARARQVNKPGWVFKNNKNK	Bacteria (domain)	Bacillati (kingdom)	Bacillota (phylum)	Clostridia (class)	Eubacteriales (order)	Clostridiaceae (family)	Senegalia (genus)
A0A386H6A4	A0A386H6A4	glmU D4Z93_12550	Clostridium fermenticellae	MYKCAIILAAGEGKRMKSSIPKVLHKVCGKEMVNIVIDVVEESRVENIDVVIGREAEKVKDATFKKNVAYSFQQKQLGTGHAVMCAKDFLRGKKGSVAIFTGDAPLITSETIAKLFDFHENGRYKATIVTSIVDNPEGYGRIIRQKDGQVCKIVEHKDCNEEELKVNEINSGMYCFDIESLMSSIDRLNNNNAQGEYYLTDVIEILKSHEGKVGGFSIPFEETMGVNSRIQLSQAEKVMRSRINRKHMENGVTLIDPDNTYIGLDVQIENDTIIYPGNVLQGNTIIKRECILYPNSRIDNSVINENVTIQSSVILDSKIGCNTTVGPYAYIRPQTTIGKSARIGDFVEVKKSTIGDNTKVSHLTYIGDAEIGSGCNFGCGTVVVNYDGKVKNKTIIGDNSFIGCNTNLVSPVTVKSNTYIAAGSTITKEVPEGALAIARARQKNIEGWVEKKGLKK	Bacteria (domain)	Bacillati (kingdom)	Bacillota (phylum)	Clostridia (class)	Eubacteriales (order)	Clostridiaceae (family)	Clostridium (genus)
A0A1I2NKR9	A0A1I2NKR9	glmU DBY38_05160 SAMN04487885_12110	Clostridium cadaveris	MYKYAIILAAGEGKRMKSSTPKVLHKVCGKEMVNHVIDTMRKSGIDEVNVVIGKGADKVKVGTESRNVSYSFQDKQLGTGHAIMCAKEFLKDKEGVVAVFAGDAPLIKGSTVKNLMELHNAEGNKATILTSLVNDPTGYGRIIRNNGSVEKIVEHKDCNEKELKVNEINSAIYTFDIKSLLECLDELKNDNAQGEYYLTDVIGILKNKNEKVGAMVVDFEETLGVNSKVQLAQVENILKNRINKEHMENGVTIIDPNNTYIGADVTIEQDVIIYPNNILEGATVIKTGAVIYQNCRIKDSVIEKEATIESSVILDSKVGEKTTVGPFAYIRPESTIGNHVKIGDFVEIKKSFIGDNTKVSHLTYIGDAEVGTGCNFGCGTVVVNYDGKKKNKTIIGNNAFIGCNTNLVSPVEIKDNAYTAAGSTITKEVPEGSLSIARAKQVNIEGWVDRKGLRK	Bacteria (domain)	Bacillati (kingdom)	Bacillota (phylum)	Clostridia (class)	Eubacteriales (order)	Clostridiaceae (family)	Clostridium (genus)
A0A5N7IU13	A0A5N7IU13	glmU E4V82_20290	Clostridium estertheticum	MYKCAIILAAGEGKRMNSNTPKVMHKVCGKEMINHVIDTMRSADIDMVDVVIGRGAAEVKKGTEDRKINYSVQEDQLGTGHAVMCAKEFLSGNEGIVAIFVGDGPLISEHTVRELLDYHEKGNYKATILTSRMNDPAKYGRIIRDETGEVKKIVEFKDATTEEKLVEEINSGMYCFNIKELLISLDKLDNNNAQKEYYLTDVIGILKDQGLKVGAFDVLADEITAVNSKVELANAEAIMRKRINEKHMENGVTIMDPSNTYIDCDVIIGKDTIIYPGNVLQGTTIIKEECVLYPNNRITDSVLESGIVIQSSVVIESKIGEKTTVGPYAYIRPESNIGKHARIGDFVEIKKSTIGDNTKVSHLTYIGDAEVGSGCNFGCGTVVVNYDGKAKYKTTIGNNVFIGCNTNLVSPVTINDNAYTAAGSTITNEVPKNTLAIARARQKNVENWVVKKGLNK	Bacteria (domain)	Bacillati (kingdom)	Bacillota (phylum)	Clostridia (class)	Eubacteriales (order)	Clostridiaceae (family)	Clostridium (genus)
A0A4S2DHQ3	A0A4S2DHQ3	glmU E5347_15415	Clostridium sartagoforme	MYKCSLILAAGQGKRIKSDLPKVLHKVAGKEMVNHVIDTMRKASIEDINVIIGKGAELVKEKTASRNISYSLQEEQLGTGHAVKCAIDFLKGKKGVVGVFAGDAPLIKSETVEKLFDLHVSGNNAATLLTSIVEDPTGYGRVVRNGDDVLKIVEHKDCNEEELKINEMNAAIYCFDIESLLNSLEKLSNDNNQGEYYLTDVIGILKEEGKKVGAIEIDYEETIGVNSRVQLAEAEEILRQRINLKHMENGVTIIDPRSTYIGDDVEIGKDTIIYPGNVIEGNTKIGEGVTLYPNSRIVNSIILNNVEIQSSVIIDSKIGESTTVGPFAYIRPESVIGDNARIGDFVEIKKSTIGNNTKVSHLTYIGDAKVGENCNFGCGTVVVNYDGKDKHTTVIGNNSFIGCNTNLVSPVKVEDNTYIAAGSTIVNDVKEGELAVARAKQRNIEGWVSKRKLTDKK	Bacteria (domain)	Bacillati (kingdom)	Bacillota (phylum)	Clostridia (class)	Eubacteriales (order)	Clostridiaceae (family)	Clostridium (genus)
A0A4R7KVB9	A0A4R7KVB9	glmU EDD71_102213	Fonticella tunisiensis	MENCYGLVLAAGEGKRMKSKLPKVLHKVCGKAMIDHVINALMGAGVEDFQVVVGHKADEVKAYLGDNIKTSYQSEQLGTGHAVMCSRDFLRNKEGTVIILAGDAPLITAETISKVFEYHNSKGYSATVLTADTENPEGFGRIVRDEHGDIRKIVEHKDASHEERLIKEINSGTYCFNINDLLNALNKLTNNNAQGEYYLTDVIEILKNEGRKVGAYKSSFTEFMGVNTRAQLYEANEVMRKRILMKLMLDGVTIIDPSSTYIDDGVVIGMDTIIYPGTIIEGKSVIGEDCVIGPNSRIVDSEIQNGVEVQSSVVLESKIMDKAKVGPFAYIRPGSQIGKKVKIGDFVEIKKSVIGDGTKVSHLTYIGDAEVGSDCNFGCGTVVVNYDGTRKYKTKIGNHAFIGCNTNLVAPVELGDNAYVAAGSTITEDVPEGALAVARSRQVNKEGWVDKKGIWKK	Bacteria (domain)	Bacillati (kingdom)	Bacillota (phylum)	Clostridia (class)	Eubacteriales (order)	Clostridiaceae (family)	Fonticella (genus)
A0A173ZDB4	A0A173ZDB4	glmU ERS852470_00582	Clostridium disporicum	MYKCALILAAGQGKRIKSDLPKVLHKVCGKEMVNHVIDTLRKSKIEDINVIVGKGAELVKSNTSSRNVSYSLQEEQLGTGHAVKCAMEFLKDKSGTVAVFNGDAPLIKEDTIVKLFKIHEENNNSATILTSILDDASGYGRIIRNGDEVLKIVEHKDCNEEELKVKEINSGIYCFEIEKLVECLGNLSTNNSQGEYYLTDVIEMLKDKAERVGALVIDHEETLGVNSRLQLSEVEAILRKRINNKHLDNGITIIDPMTTYIGADVEIGQDTIIYPGNVLEGNTKIGKGCTLFPNSRINNSIIGENVEIQSSVILDSSVGNNTTVGPFAYIRPESVVGDNVRIGDFVEIKKSTIGNNTKVSHLTYVGDSEVGESCNFGCGTVTVNYDGTNKHKTVIGNNSFIGCNTNLISPVTIEDNSYIAAGSTITNDVHSGELAVARAKQRNIEGWVDKRGLIKKK	Bacteria (domain)	Bacillati (kingdom)	Bacillota (phylum)	Clostridia (class)	Eubacteriales (order)	Clostridiaceae (family)	Clostridium (genus)
A0A6M0RBT5	A0A6M0RBT5	glmU FDF74_10790	Clostridium niameyense	MYNCAIILAAGKGKRMKSSLPKVIHKVCGKEMVNHVIDNVRKAGIEDVNLVIGKSADKVKENTKDREVTYSFQSEQLGTGHAVICAKDFLKDKKGVVAVFTGDAPLITEETIKELFSFHEENCFSATLVTSTVNNPTGYGRVIREASGEVKKIVEHKDCNEKELNVKEINSGMYCFDIEELLLSLNQLNNNNSQGEYYLTDVIEIMKNNKKKVGAMVVPFDEIMGVNSRVQLCEAEKVMRNRINHKHMINGVTIIDPESTYIDSDVEIGNDTIIYPGNVIQGKTTIKENCTLYSNSRILNSIIESGVKIENSVILESYVGENTTVGPFAYIRPESVIGKSARIGDFVEIKKSTIGDKTKVSHLTYIGDAEVGSECNFGCGTVVVNYDGQKKQKTIIGNNSFIGCNTNLISPVKVNDNTYIAAGSTITKEVPEGSLAVARAKQVNKEGWVCRRGLLKK	Bacteria (domain)	Bacillati (kingdom)	Bacillota (phylum)	Clostridia (class)	Eubacteriales (order)	Clostridiaceae (family)	Clostridium (genus)
A0A5C0S8T5	A0A5C0S8T5	glmU FQB35_01105	Crassaminicella thermophila	MDNITAVILAAGAGTRMKSKLPKVLHTVCGKPMVEHVIDVAEEVNANKKIVVIGHEAEQVKKAIEHRDVEFALQNEQLGTGHAVMQAENLIQDKGYVLLLYGDTPLIKGDTVKKLINFHIEGNFQATVLTAEFENPTGYGRIIRDENGNVLKIVEEKDASEEEKNIKEINSGIYCYDAELLKKALKQLTNENKQKEYYITDVIEILNREGYKVGAYKLRDNTDIMGVNSRVQLAEAEKVMQERILLKLMEDGVTIIDPKNTYVEKNVKIGKDTVLYPGVILRGDTEIGEDCIIGHNCRIENSIIKEGVQIQSSTIVDSFVDEQCSIGPYAYLRPNSKLGKKVKIGDFVEVKNSTIDDESKASHLAYIGDAEVGKNVNIGCGVVFVNYDGKNKHKTIVEDNAFVGSNVNLVAPVVVRKRGYIATGSTITKEVPEGALSVARGKQKNIAGWVDRKGLLKKD	Bacteria (domain)	Bacillati (kingdom)	Bacillota (phylum)	Clostridia (class)	Eubacteriales (order)	Clostridiaceae (family)	Crassaminicella (genus)
A0A7X2MXB5	A0A7X2MXB5	glmU FYJ33_05050	Inconstantimicrobium porci	MDKCVIILAAGQGTRIKSKFPKVTHKVCGKEMVNHVIDTMRQAELNDINVVIGKGADIVKNITASRNVSYSMQNEQLGTGHAVKCAKDFLRGKKGVVAIFAGDAPLIMPETVKSLIDTHINNKNIGTVLTAMIDDPTGYGRIVRKDGEVLKIVEQKDCNAEEKEIKEVNSGVYCFDIENLLDALDKLTNDNAQNEYYLTDVIEIFKCENKKVGAFVTDFEETVGVNSRIHLAEAEKIMRLRTNRIHMANGVTIINPENTYIGTDVKIGKDTIIYPGTILEGNTEIGEDCIIYENCRIKNGIIGNKSTVESSVIIDSRVGSDTHVGPFAYIRPESSIGDNVKIGDFVEVKKSSIGNGTKVAHLTYIGDAKVGEHCNFGCGTVVVNYDGKKKHQTIIGNHSFIGCNTNLVSPVEVKDNTYIAAGSTITNEVPENSLAIARARQTNIENWVIKKNFNK	Bacteria (domain)	Bacillati (kingdom)	Bacillota (phylum)	Clostridia (class)	Eubacteriales (order)	Clostridiaceae (family)	Inconstantimicrobium (genus)
A0A6M0H502	A0A6M0H502	glmU G3M99_12695	Clostridium senegalense	MYKCTIILAAGQGSRMKSDIPKMLHKVCGKEMINHVIDTLRKCDIEDIDVVIGNGAEKVKAGTESRKVQYSVQKEQLGTGHAVMCAEDFLKGKKGTVAIFVGDGPLITKTTVEKLFSYHEENQYSATILTSIMENPAKYGRIIRNEENQVEKIVEFKDCNEEEVKVKEINSGMYCFDIESLLSTLSKLNNNNNQGEYYLTDVIEILKKEGKKVGAVDVPVDEITAVNSKVELAVAEEIMRKRINKKHMENGVILIDPNNVYINCDVEIGKDTIIYPNNVIEGKTVIKDNCTIYPGCRIKDSVIEENVTIQSSVIMESTVGKETTVGPFAYIRPQSVIGNKVKIGDFVEVKKSQIGDGTKISHLTYIGDAEVGKNCNFGCGTVVVNYDGVNKHKTIVGDNSFIGCNTNLVSPVEVESNTYIAAGSTITEKVPENALAIARARQINKENWVKKNNK	Bacteria (domain)	Bacillati (kingdom)	Bacillota (phylum)	Clostridia (class)	Eubacteriales (order)	Clostridiaceae (family)	Clostridium (genus)
A0A6I6F5S8	A0A6I6F5S8	glmU GOM49_17075	Clostridium bovifaecis	MYKSAVILAAGKGKRMKSNLPKVLHKVCGKEMVNQVVDTLRKCDINDIDLVIGNGAEEVRKSTENRGVTYSIQEEQLGTGHALMCAKSFLQGKDGVVAVFTGDAPLITEDTVKRFIEFHKNGQYKATILTAIVQDATGYGRIIRNEHGEVAKIVEHKDCTEEELKVNEINSGMYCFDIKELMINLDKLNNNNSQGEYYLTDVIELLKNKECKVGAISVDANEIKGVNSRAQLSEAEEILRYRLNKMHMENGVTIIDPKTTYIDLDVEIGSDTIIYPGNVIEGKTVIKKGCTLYPNSRIKDSVIDEGVNIQSSVILESHIGRNTTVGPFAYIRPESNIGENARIGDFVEIKKSTIGNNTKVSHLTYIGDAEVGSGCNFGCGTVIVNYDGKVKNKTIIGDNVFIGCNANLVAPVEVEDDTYIGAGSTITKKVPNGALALARTKQVNIEGWVDKKGLRKK	Bacteria (domain)	Bacillati (kingdom)	Bacillota (phylum)	Clostridia (class)	Eubacteriales (order)	Clostridiaceae (family)	Clostridium (genus)
A0A942UVE1	A0A942UVE1	glmU GOQ27_03925	Anaeromonas frigoriresistens	MILSVILAAGEGSRMKSNIPKAAHEVCGKSMVNHVIDAARTASCEKNILIVGHGKEKVIDSVKADDVEYVSQPIGDDVPYGTGYAVMQAKDYISDKDQVLILTGDTPLIEGNTLKELVEYGTKNNLDGVVLTAEFEDSTGYGRIKRNEAGDIIGIVEHKDASEEELKIKEINSGMFLFKGKALKEALENLTNDNSQNEYYVTDAIEILSNKGYKVGGYILKNNLEISGVNSKVQLAEAEKIMRSRINNYHMLQGVTFINPDNTYIEKGVKIGRDTIIYPGAIIKGNTEIGKNCIIEGDSNITDSTIGDRVSIKSSTLTESKVGKDTKIGPYAYLRPKSIIGNSVKIGDFVEVKNSTVGDNSKASHLAYIGDADIGENVNIGCGVVFVNYDGEKKYRTTVGNNAFIGSNSNLVAPVEVRDSGYIAAGSTITHEVKEGDLSIARARQINKQGWVFNKKNK	Bacteria (domain)	Bacillati (kingdom)	Bacillota (phylum)	Clostridia (class)	Eubacteriales (order)	Clostridiaceae (family)	Anaeromonas (genus)
A0A1H0TB76	A0A1H0TB76	glmU H7E68_13990 SAMN04488529_106165	Clostridium gasigenes	MYKCALILAAGQGKRIKSDLPKVLHKVSGKEMVNHVIDTMRKVDIEDINVIIGKGSELVKEKTSSRNVTYSLQEEQLGTGHAVKCAVDFLKGKKGTVGIFCGDAPLIKNETVKKLLNEHIEKGNSATLLTSILKDATGYGRVIRENDEVLKIVEHKDCNEDELKAKEMNAAMYCFDIEELLECLNKITNNNEQGEYYLTDVIGILKNNGKKVGAVVTDYEETIGVNSRVQLAEAEEILRNRINLRHMENGVTLIDPKGTYIGEDVEIGKDTIIYPGNVIEGKTIIGERCILYPNSRINNSCIASEVEIQSSVIIESTIGDNTTVGPFAYIRPDSVIGKNARIGDFVEIKKSTIGDNTKVSHLTYIGDAEVGSGCNFGCGTVVVNYDGKNKNKTQIGDNSFVGCNTNLISPVKVGNNTYIAAGSTITNEVKEGDLAIARAKQRNIEGWVNRRGLTNK	Bacteria (domain)	Bacillati (kingdom)	Bacillota (phylum)	Clostridia (class)	Eubacteriales (order)	Clostridiaceae (family)	Clostridium (genus)
A0A923EC68	A0A923EC68	glmU HGG79_11150	Clostridium tetanomorphum	MYNCAVLLAAGEGKRMKSAIPKVLHKVCGKEMINHVIDIMRESGINDVNVIVGKGAEKVKESTKSRNVSYSLQEKQLGTGHAVKCAKEFLFNKKGTVAIFTGDAPLITADTVEKLLNFHESNNYKGTILTSIVENPYGYGRIIRKNNGEVNKIVEHKDCSEEELMINEINAGMYCFDIESLLSSVDKLSNDNAQGEYYLTDIIEILKKDGEKIGAIPVPFEETMGVNSRLQLSDVEKIMRKRINEKHMDNGVTLIDPENTYIDWNVKIGNDTIIYPGNLIQGDTIIKEDCILYQNSRIKDSLIESGVTIQSSVILESQVGENTTVGPFAYIRPESVIGKSVRIGDFVEIKKSTIGDNTKVSHLTYIGDAEVGEKCNFGCGTVVVNYDGQKKYKTIIGNNAFIGCNTNLVSPVKVDDNSYIAAGSTITEEVPKNSLAIARARQINKEEWVTKKGFKK	Bacteria (domain)	Bacillati (kingdom)	Bacillota (phylum)	Clostridia (class)	Eubacteriales (order)	Clostridiaceae (family)	Clostridium (genus)
A0A949TWT0	A0A949TWT0	glmU I6U48_10390	Clostridium thailandense	MYNCAIILAAGEGKRMKSSTPKVLHKVCGKEMVNIVIDTIKISGINDINVIIGRGADKVKDATINNNVSYSLQDKQLGTGHAVMCAKEFLKSKKGTVAIFTGDAPLITKNSVEKLIAFHNEENYKATILTSIVDNPDGYGRVVRESSQEVSRIVEHKDCNAEELKINEINAGMYCFDIESLLRSLDKLNNNNAQGEYYLPDIIGILKNEGLKVGAVPVEFEETMGVNSRVQLSEAEKVMRKRINLMHMENGVTLIDPDNTYIDLDVDICNDTIVYPGNIIQGNTVIKENCTLYANSRIEDSFIDKNVTIQCSTILKSKIGENTTVGPFAYIRPESVVGKSARIGDFVEIKKSVIGDETKVSHLTYIGDAEVGSKCNFGCGTVVVNYDGAKKCKTLVGNNVFIGCNTNLVSPVKVNDNTYIAAGSTITDEVPEGALAIARAKQVNKEGWVEKKGKKK	Bacteria (domain)	Bacillati (kingdom)	Bacillota (phylum)	Clostridia (class)	Eubacteriales (order)	Clostridiaceae (family)	Clostridium (genus)
A0A934HY87	A0A934HY87	glmU I6U51_09555	Clostridium aciditolerans	MYNCAIILAAGEGKRMKSSTPKVLHKICGKEMVNVVIDTVKEAKVNDINVIVGRGADKVKDATTNRTVNYSLQDKQLGTGHAVMCAKEFLKGKKGTVAIFTGDAPLITKSTVERLFDFHGSKNYKATILTSIVDNPYGYGRVLRESNQEVCKIVEHKDCTEEEMKINEINSGMYCFDIESLLKSLDKLDNNNAQGEYYLPDVIGILKNEGEKIGALPIPFEETMGINSRVQLSEAEKVMRKRINQMHMDNGVTLIDPDCTYIDIDVEIGNDTIIYPGNVIQGKTVIGENCTIHSNSRIKDSIIDKNVTIQCSTILESKIGEGTTVGPFAYVRPESVIGKSARIGDFVEIKKSTIGDETKVSHLTYIGDAEIGSKCNFGCGTVVVNYDGQKKHKTVIGDNAFIGCNTNLVAPVKVNNNTYIAAGSTITDEVPEGALAIARCKQVNKEGWLEKKGIKK	Bacteria (domain)	Bacillati (kingdom)	Bacillota (phylum)	Clostridia (class)	Eubacteriales (order)	Clostridiaceae (family)	Clostridium (genus)
A0A084JC53	A0A084JC53	glmU IO99_09185	Clostridium sulfidigenes	MYKCAIILAAGEGKRMKSNTPKVLHKVCGKEMINHVIDNIRKSGVDEVSVVIGKGADKVRKGTESRNIFYSVQEEQLGTGHAVMCAEEFLKGKKGSVAIFVGDGPLITEETVTKLTKYHEEQKCSATILTSIMSDPLKYGRIIRNSQGEVEKIVEFKDCNEEEVKVNEINSGMYCFDIDTLLNTLGKLNNNNNQGEYYLTDVIEILKNEGKKVGAIAVDVEEITAVNSKAELSVANDIMRSRINRNHMDNGVIIMDPRSTYIECDVIIGQDTVVYPGNIIEGTTVVGENCVLYSNNRITNSIIGDDVTVENSVVLNSKIGNNTTVGPFAYIRPETTIGDNARIGDFVEIKKSSIGDGTKVSHLTYIGDAEVGEKCNFGCGTVVVNYDGKAKYKTTIGNNVFIGCNTNLVSPVEVEDNTYIAAGSTITEKIPEGSLAIARARQINKENWVYDKNKNK	Bacteria (domain)	Bacillati (kingdom)	Bacillota (phylum)	Clostridia (class)	Eubacteriales (order)	Clostridiaceae (family)	Clostridium (genus)
A0A939HCX2	A0A939HCX2	glmU J3A84_08155	Proteiniclasticum aestuarii	MGKYALILAAGEGKRMKSATSKVLHKVCGKEMVNHVIDIMRKAGFDDVNVIVGKGKDQVMAKTADREVSFSVQEEQLGTGHAVLCAKDFLAGKEGTVAIFTGDAPLIREETVKEMLKSHEEGAYSATLLTSIIEDPSGYGRVKRDGNDVEKIIEHKDCTSEELLLQEINAGMYMFDVQELLQALSLLKNDNAQGEYYLTDVIEIMREKNLKIGASVTEFDETRGVNSRAQLAEAEAILRKRINLRHMENGVTLIDPNTTYIGADVEIGNDTIIYPNNVIEGSTVIGSGVTLYQNSRIVDSVIHDEVSITSSVILSSQIGRKTTVGPFAYIRPESVIGEEVKVGDFVEIKKSSIGNGTKISHLTYIGDAEVGSRVNFGCGTVVVNYDGKSKFKTVVEDNAFIGCNTNLVAPVTVHKGAFTAAGSTITDDVPEEGLGIARTKQVNKEGWVKKRKESGKY	Bacteria (domain)	Bacillati (kingdom)	Bacillota (phylum)	Clostridia (class)	Eubacteriales (order)	Clostridiaceae (family)	Proteiniclasticum (genus)
A0A937K2H1	A0A937K2H1	glmU JK634_02395	Clostridium paridis	MYSCALILAAGQGKRIKSNLPKVLHKVCGKEMVNHVIDTMRMAKIQDVNVIIGKGAELVQEMTQEKKVSYSIQSEQLGTGHAIICAKEFLKDKDGVVAIFTGDAPLVKSETVESLIKKHITEGNSATLLTSIIDNPNGYGRIIRSGDSVEKIVEHKDCNVSELETKEINAGMYCFNIKSLVDALDKLSNNNAQGEYYLTDVIGILKNQQEKVGALVTEFEETLGVNSRVELAKAEEIMKERINNKHLENGVTIIDPRSTYIGIDVTIGQDTIIYPGNVIEGNTEIGTDCMLYPNSRISNSKIGDNVEIQSSVILDSKVGGNTTVGPFAYIRPESVIGEKVRIGDFVEIKKSTIGNNTKVSHLTYIGDAEVGESCNFGCGTVVVNYDGKNKHKTKIGNNSFIGCNTNLVSPVEVKDNTYIAAGSTITKEVPEGSLAIARAKQTNIEGWVNKKALKK	Bacteria (domain)	Bacillati (kingdom)	Bacillota (phylum)	Clostridia (class)	Eubacteriales (order)	Clostridiaceae (family)	Clostridium (genus)
A0A941CPL9	A0A941CPL9	glmU KCG48_08670	Proteiniclasticum sediminis	MGNYALILAAGEGKRMKSETSKVLHQVCGKEMVNHVIDIMRKSGIQDVNVIVGNGKEQVIEKTKSRDVSYSVQEEQLGTGHAVLCAKAFLEGKVGTVAIFTGDAPLIQESTVASMLKNHAEGGFSATLLTSVIENPTGYGRIQREGEEVARIIEHKDCSPEELLLKEVNAGMYLFDVEELLASLQMLKNNNAQKEYYLTDVIEIMRGKGLKVGAVITEFDETRGVNTRVHLAEAEAIMRRRINTFHMENGVTLVDPQSTYIGADVVIGQDTVIYPNNLLEGKTVLGKRVTLYPNSRIVDSQIADDVTVTSSVILESAVGKKTSVGPFAYIRPQSVIGEEVKVGDFVEIKKSTIGNGTKISHLTYIGDAEVGEHVNFGCGTVVVNYDGKNKFKTVVEDHAFIGCNTNLIAPVTVHEGAFTAAGSTVTEDVPAGSLGIARAKQVNKEGWVQKRKESGKY	Bacteria (domain)	Bacillati (kingdom)	Bacillota (phylum)	Clostridia (class)	Eubacteriales (order)	Clostridiaceae (family)	Proteiniclasticum (genus)
A0A9J6P5H6	A0A9J6P5H6	glmU KDK92_20245	Oceanirhabdus seepicola	MNHCAIILAAGKGTRMKSEIHKVLHKVCGKEMINHVVDNIEKAGIDDIHVVVGSLVEEVKKGIKKYDVTYHLQEEQLGTGHAVMCARKALEGKEGTVVILVGDGPMITESMLKELLEYHNEHDYKATVITSEFHEPRKYGRIVRAENRDLEKIVEFRDCTEDEKKIKEINSGMYCFDIKVLVEHIDKLSNDNSQKEYYLTDMIEILKSEGYKTGAFIVENELITAVNSREELAIAEKIMRNRINRKHFENGVTIINPDNTYIGVDVEIGRDTIIYPGVILEGNTKIGNNCIIYSNCRIKDSIIKNNITIDNSVILDSSIESNTTIGPFAYIRPESHIGENVKVGDFVEIKKSSIGDGTKISHLTYVGDAKVGKKCNFGCGTVVSNYDGTKKHITEIGDNAFIGCNTNLVSPVKVEDNTYIAAGSTITDTVPEGALAVARARQVNKENWVNNKGLKK	Bacteria (domain)	Bacillati (kingdom)	Bacillota (phylum)	Clostridia (class)	Eubacteriales (order)	Clostridiaceae (family)	Oceanirhabdus (genus)
A0A381JAQ1	A0A381JAQ1	glmU NCTC9836_02739	Clostridium putrefaciens	MYKCAIILAAGKGKRMKSTLPKVLHKVCGKEMVNHVIDTMRASDLSDINIVIGNGSDDVKESTKFTDVTYSFQDKQLGTGHAIMCAKEFLKHKKGIVAIFNGDVPLMREDTVRRLINTHQDNGYQCTVATSILEDPTGYGRIIRKDGLVDRIVEHKDCNKEQLNTKEINAGIYCFDIESLVKGLDKLTNNNAQGEYYLTDIVEILKDNGKTVGAMVVDYEETMGVNSRVDLAEVEKILRNRINKIHLDNGVTFINPENTYIGSDVQIGRDTIIYPNNTIEGTTVIKENCIIHSNCRIKDSTIESGVSVDNSVILESTVGENTTVGPFAYIRPETTIGKHARIGDFVEIKKSIIGDNTKVSHLTYIGDAEVGENCNFGCGTVVVNYDGKGKYKTRIGNNAFVGCNSNLVSPVEIDDNTYIAAGSTITDHVTKGSLAIARARQKNIEGWVNKKGMKK	Bacteria (domain)	Bacillati (kingdom)	Bacillota (phylum)	Clostridia (class)	Eubacteriales (order)	Clostridiaceae (family)	Clostridium (genus)
A0A0P8W4S2	A0A0P8W4S2	glmU OXPF_35640	Oxobacter pfennigii	MKDICAVILAAGEGKRMKSKHSKVTHKLCGKAIIEHVIHSVKAAGIDDVIVVVGHKADEVKGSIKDDVKFALQDIQLGTGHAVMCAESFISRDSSVTLILTGDTPIITKETISNLVKYHIENEFCASILTADFDNPTGYGRIVRDITGNVQKITEQRDANEEELKIKEINSGIYCFISEKLVNALKKISNNNTQGEYYLTDVIEILKSENQPIGAFKTSDNHEIMGINSRQQLAEAVLMMRKRKINKLMEDGVTIVDPDSVYIDADVSIGMDTIIYPNSIIEGKTVIGEDCIIGPNSRIVNCVVHDGVEINNSVALGSEIKSNTHIGPFAYIRPECVIGQDVKIGDFVEVKKSVIGDGTKASHLSYIGDSEVGKNVNIGCGTVTVNYDGRNKHKTIIGDNVFVGCNANLVAPVKINDNSYVAAGSTITDEVPEGALAIAREKQTNKEGWVERKGAGRK	Bacteria (domain)	Bacillati (kingdom)	Bacillota (phylum)	Clostridia (class)	Eubacteriales (order)	Clostridiaceae (family)	Oxobacter (genus)
A0A1I0YQ69	A0A1I0YQ69	glmU SAMN04488528_101418	Clostridium frigidicarnis	MVKCAIILAAGEGKRMKSSTPKVLHKVCGKEMVNHVIDTMRKANIEEVNVVIGKGAEKVKESTNSRHVSYSFQDKQLGTGHAIICAKEFLKGKKGIVAIFAGDAPLIEASTVESLMELHEKEGYKATILTSIVENPTGYGRIVRNINGDVEKIVEHKDCSQSELNINEVNSAIYCFDIENLIESLDKLTNNNAQGEYYLTDVIGILKEQKHKVGAMAVKFEETLGVNSRVQLAEAEMLLRKRINKKHMENGVTLIDPNSTYIGPDVEIHCDTIIYPNNVIEGSTIIKDNCILYPNSRIVDSIIGSGVNIQSSVILESTIGQETTVGPFAYIRPETVVGKHARIGDFVEIKKSTIGDNTKVSHLTYIGDAEVGSGCNFGCGTVVVNYDGKNKYKTIIGNNSFIGCNTNLVSPVKVQDNTYIAAGSTITNEVPEGSLAIARAKQVTLKGWVEKKGLLKK	Bacteria (domain)	Bacillati (kingdom)	Bacillota (phylum)	Clostridia (class)	Eubacteriales (order)	Clostridiaceae (family)	Clostridium (genus)
A0A1I5AQJ1	A0A1I5AQJ1	glmU SAMN04488695_103135	Proteiniclasticum ruminis	MGKYALILAAGEGKRMKSETSKVLHKVCGKEMVNHVIDIMRNAGFEDVNVIVGRSKEQVMDKTSSRNVSYSVQEEQLGTGHAVLCAKDFLQDKEGTVAIFTGDAPLVREETVKEMLKSHEEGGYSATLLTSVIENPSGYGRIQRSGNDVEKIIEHKDCSEEELKLKEINAGMYLFDAKALQEALLLLKNDNAQGEYYLTDVIEIMKGKNLKVGAVITEFDETRGVNSRAQLAEAEAILRKRINEFHMENGVTLIDPLTTYIGADVVIGNDTIIYPNNTLEGKTILGKGVLLHPNNRIEDSVIEDEVTIASSVILCSKVGKKTTVGPFAYIRPDSVIGEHVKVGDFVEIKKSTIGNGTKISHLTYIGDAEVGEHVNFGCGTVVVNYDGKNKYKTVVEDHAFIGCNTNLVAPVTVHEGAFTAAGSTITEDVPKEGLGIGRAKQVNKEGWVQKRKESGKY	Bacteria (domain)	Bacillati (kingdom)	Bacillota (phylum)	Clostridia (class)	Eubacteriales (order)	Clostridiaceae (family)	Proteiniclasticum (genus)
A0A1I1L2K7	A0A1I1L2K7	glmU SAMN05421842_10741	Clostridium uliginosum	MYKCALVLAAGQGKRIKSDLPKVLHKVCGKEMVIHVIDTIRKAEINDVNVIVGNGAELVKDRTKVKNVEYSLQSEQLGTGHAVKCASEFLKDKKGVVAVFTGDTPLISDATIKKLVDSHINNNNSATILTSIVEDPTGYGRIIRDGNEVLKIVEHKDCNEQELKVNEMNAGIYCFDIELLSKSLNKLSNDNEQGEYYLTDLIEILKSENKTVGAVITDYEETIGVNSRVQLAQAEEIFKDRINIKHMENGVTLIDPKTTYIGVDVVIGKDTIVYPNNIFEGNTTIGNGCIIYQNSRIKDSTIGDEVDIQSSVILDSIIGDNTTVGPFAYLRPETKVGKNARIGDFVEIKKSTIGDGTKVSHLTYIGDAEVGKKCNFGCGTVVVNYDGKNKYKTIIGDNSFIGCNTNLVSPVEVGDNTYIAAGSTITAEVKEGDLAVARAKQRNIKGWVEKKGLKK	Bacteria (domain)	Bacillati (kingdom)	Bacillota (phylum)	Clostridia (class)	Eubacteriales (order)	Clostridiaceae (family)	Clostridium (genus)
A0A1T4Y185	A0A1T4Y185	glmU SAMN05443428_11822	Caloramator quimbayensis	MDSCYGIVLAAGEGKRMKSKLPKVLHKICGKAMIDYVTDSIKSAGVNDFVVVIGHGKDIVKSHLGSEVKTVEQDRQLGTGHAVMCCEDFLKGKDGVVIVLAGDAPLINANTISNVLQYHSLNGFSTTILTANVENPKGFGRIIRDNDGNVERIVEDKDATSDERKVKEINSGTYCFNISELLFALKKINNNNAQGEYYLTDVIEILKKDGKKIGAYVSDFTEFMGVNSRVQLYEAGIVMKERINKKLMEDGVTIIDPLSTYIDASVKIGKDTVVYPNTIIEGNTSIGEDCIIGPNSRIANSIIENGVECQYSVVLESIIKCDAKIGPFAYIRPESEIGKKVKIGDFVEVKKSKIGDGTKVPHLTYVGDAQIGEGCNLGCGTITVNYDGTNKHNTIIGDKSFIGCNTNLVAPVKIGNNAYVAAGSTITDDVPDGALAVAREKQVNKEGWVEKRGLWKK	Bacteria (domain)	Bacillati (kingdom)	Bacillota (phylum)	Clostridia (class)	Eubacteriales (order)	Clostridiaceae (family)	Caloramator (genus)
A0A1M4TDB8	A0A1M4TDB8	glmU SAMN05443638_102137	Clostridium fallax	MYKCAMILAAGQGKRIKSDLPKVLHKVCGKEMVNHVIDTMRAAELDDVNVIIGKGAELVKERTESRKVSYSLQTEQLGTGHAVKCAKEFLKGKKGVVAIFTGDAPLIMEDTVKNLIDTHISNNNYATILTSVIENPTGYGRIIRNKNNEVEKIVEHKDCNEAELKVNEINAGMYCFDIEELMLSLDKLSNNNAQGEYYLTDVIGILRAENKKVGAMITDFQETIGVNSRVELSIAEGILRKRINKKHMENGVTIIDPNSTYIGADVEIDKDVIIYPGNVIEGTTRIGYNTVLYPNSRIKDSIIGEEVEVQSSVILDSNIGNNTTVGPFAYIRPESNIGNNVRIGDFVEVKKSTIGNNTKVSHLTYIGDAEVGSGCNFGCGTVVVNYDGKTKNKTIIGDNAFIGCNTNLVSPVEVKDNTYIAAGSTITKEVPEGALSIARAKQVNIEGWVEKKRLNKK	Bacteria (domain)	Bacillati (kingdom)	Bacillota (phylum)	Clostridia (class)	Eubacteriales (order)	Clostridiaceae (family)	Clostridium (genus)
A0A1M6LJ18	A0A1M6LJ18	glmU SAMN05444401_3662	Clostridium amylolyticum	MYKCSLILAAGQGKRIKSNTPKVLHKVCGKEMVNHVIDTMRTAGLEDVNVIIGKGSEMVKGATASRNVTYSLQEEQLGTGHAVLCAVDFLKGKQGTVAIFTGDAPLVRAETASALIKLHEEQGNSATLLSSIIDNPNGYGRIVREGEAVLKIVEHKDCNEEELKIKEINAGMYCFDIEDLLFSLNKLSNNNAQGEYYLTDVIGILKEDNKKVGALPVDFEETIGVNSRGELAVTEKILRDRINKKHMDNGVTLIDPNSTYISLEAEIGQDTVIYPNNVIEGDTVIGKDCLLYPNSRIFNSIIEDGVTIQASVVLESKIGEGTTVGPYAYIRPESIIGKKARIGDFVEIKKSTIGDKTKVSHLTYIGDAEVGSDCNFGCGTVVVNYDGTHKFKTKIGDNVFVGCNTNLVSPVEVKDYSYIAAGSTITEEVPEASLAIARARQVNIQGWVEKKGLIKRKDK	Bacteria (domain)	Bacillati (kingdom)	Bacillota (phylum)	Clostridia (class)	Eubacteriales (order)	Clostridiaceae (family)	Clostridium (genus)
A0A1H5UWA0	A0A1H5UWA0	glmU SAMN05660865_01041	Caloramator fervidus	MNNCYGIILAAGEGKRMKSNLPKVLHKVCGKAMVEHVINALHSVVDDYTIVVGHGADKVKGYLGDKFKFSYQDKQLGTGHAVMCAEEFLKGKRGTVIILAGDTPLVTSKTISEVFQYHIKKGYSATVITGVVENPKGYGRIVRDSEGNLERIVEDKDANELEKQIKEVNSGAYCFDIEDLLNALKRLNNNNAQGEYYLTDVIEILKNDGKKVGAYVTDFEEFTGVNSRSQLYQASVIMRNRIISKLMEDGVTFIDPNNTYVDVDVKIGRDTIIYPGTILEGNTKIGENCIIGPNTRLVNVEVEDFVTIQNSVVLDSKVMQGATVGPFAYVRPESVIGKDVKIGDFVEIKKSVIGDGTKVSHLTYIGDAEVGKGCNFGCGTVVVNYDGSKKHKTVVKDNAFIGCNTNLVAPLTVGENAYIAAGSTITEDVPDGALAIARERQVNKEGWVEKKGIWKK	Bacteria (domain)	Bacillati (kingdom)	Bacillota (phylum)	Clostridia (class)	Eubacteriales (order)	Clostridiaceae (family)	Caloramator (genus)
A0A1V4IY22	A0A1V4IY22	glmU_1 glmU CLCHR_09970 D2A34_25365	Clostridium chromiireducens	MYKCALVLAAGQGKRIKSDLPKVLHKVCGKEMLKHVIDSIRNSGIDDIDVIVGKGAEIVKERTLDKNVVYSLQAEQLGTGHAVKCANEFLRDKKGVVAIFAGDTPLIKQSTIEKLFNDHIENKNAATILTSLVEDPTGYGRIVRDDNNQVLKIVEHKDCNEEELKINEMNTAIYCFNIELLVNALEKINNNNQQGEYYLTDVIEILKSQGNQVGAVVTEYEETIGVNSRVQLAEAEEILKDRINLKHMENGVTLIDPKTTYIGVDVVIGKDTIIYPNNIIEGNTEIGDNCLIYQNCRISDSTIGNGVEIQSSVVLDSNVGDNTTVGPFAYIRPESTIGRNARIGDFVEIKKSTIGDGTKVSHLTYIGDAEVGSECNFGCGTVVVNYDGKNKHKTIIGDHSFIGCNTNLVSPVKIHDNTYIAAGSTITSEVNEGDLAVARAKQRNIKGWVEKKGLKK	Bacteria (domain)	Bacillati (kingdom)	Bacillota (phylum)	Clostridia (class)	Eubacteriales (order)	Clostridiaceae (family)	Clostridium (genus)
A0A1V4IME5	A0A1V4IME5	glmU_1 glmU CLORY_24840	Clostridium oryzae	MYNCALILAAGEGKRMKSNTPKVLHKVCGKEMVNHVIDTLKSAGIEDINVIVGKSAEQVKEKTGDRNASYSLQDAQLGTAHAVKCALEFLKDKKGTVLIFTGDAPLITKDTVEKLVSYKDEEDYSGVIVTSIIENPFGYGRILRDRDGVKGIIEHKDCNKDELLINEINAGMYAFDIEDLVENIGKISNDNVQKEYYLTDIIKIFVKQNKKVGSLPVPFEETLGVNSPLELSKVEAIMRNRINTMHMINGVKIIDPVSTYIDVDVKIDSNTIIYPGNVLQGNTEIKEGTILYPNSRIENSIIGENVTVQCSVILDSTIGKNSTVGPYAYIRPQSVIGERTRIGDFVEIKKSVIGNGTKVSHLTYIGDAEVGQNCNFGCGTVVVNYDGKKKCKTIIGNNAFIGCNTNLVSPVEVKDNTYIAAGSTITEEVPEESLAIARARQVNIKGWVSKRKTK	Bacteria (domain)	Bacillati (kingdom)	Bacillota (phylum)	Clostridia (class)	Eubacteriales (order)	Clostridiaceae (family)	Clostridium (genus)
A0A6N2Y539	A0A6N2Y539	glmU_1 glmU CPLFYP93_00147	Clostridium paraputrificum	MYKCALILAAGQGKRIKSDIPKVLHKVCGKEMVNHVIDNMRKACIQDVNVIVGKGAELVKEGTKSRDVSYSLQEEQLGTGHAVKCAKSFLEGKDGVVAIFAGDAPLTKVETIERLMNEHIEKNNSATLLSAFVDDPTGYGRIIRNGDEVVKIVEHKDCNEEELKVNEMNAAMYCFDIKELLSSLDKLSNNNSQGEYYLTDVIGILKEAGKRVGAVVADYEDTIGVNSRVQLAEAEEILRRRINNTHLENGVTLIDPKTTYIGPDVEIGKDTIIYPNNIIEGKTVIKENCNILQNCRIKDSIIESGVEIQASVVLESKIGENTTVGPFAYIRPETSIGNNARIGDFVEIKKSTIGNGTKVSHLTYIGDAEVGSGCNFGCGTVVVNYDGKEKHKTVIGDNSFIGCNTNLVSPVKVGDNTYIAAGSTITSEVKEGDLAIARAKQKNVEGWVKKKGLIK	Bacteria (domain)	Bacillati (kingdom)	Bacillota (phylum)	Clostridia (class)	Eubacteriales (order)	Clostridiaceae (family)	Clostridium (genus)
A0A174EBV8	A0A174EBV8	glmU_1 glmU ERS852471_01409	Clostridium disporicum	MYKCALILAAGQGTRIKSDLPKVLHKVCGKEMVNHVIDTLRKADISDINVIIGKGSELVKEKTSSREVSYSLQAEQLGTGHAVKCAIDFLKDKKGTVAIFCGDAPLITEETVVSLFEEHNSNNNKATLLTSILDDATGYGRIIRDGNEVLKIVEHKDCNEEELKVTEMNAGVYCFDIEKLLEALDKLSNNNSQGEYYLTDVIGILKSQGEKVGAVVIDFEETLGVNSRAQLAQVEAILRKRINAKHMDNGVTLIDPNNTYIGADVIIGKDTIVYPGNVLEGNTVIGERCTLYPNSRINNSTIENEVEIQSSVILDSKIGDNTTVGPFAYIRPDSVIGSHVRIGDFVEIKKSIIGNNTKVSHLTYVGDAEVGESCNFGCGTVTVNYDGKNKNKTIIGNNSFIGCNTNLISPVKVEDNTYIAAGSTITDDVKTGELAVARAKQRNIPGWVEKRGLLKK	Bacteria (domain)	Bacillati (kingdom)	Bacillota (phylum)	Clostridia (class)	Eubacteriales (order)	Clostridiaceae (family)	Clostridium (genus)
A0A0R3JT48	A0A0R3JT48	glmU_2 glmU ABG79_01444	Caloramator mitchellensis	MNNCYGIILAAGEGKRMKSDLPKVLHKLCGKSMIEHVIRALLGANVEELNIIVGHGAEKVKNYLGDGYNFSYQEKQLGTGHAVMCAEEFLSNKKGTVIILAGDTPLVTSKTISEVFQYHIKNNFQATVITGDLENPKGYGRIIRDANGNLEKIVEDKDASEMEKLVKEINSGAYCFDIESLLGVLKKINNDNAQGEYYLTDAIEILIKEGKKVGAYKTDFEEFLGVNSRAQLFEASEIMRRKLILKHMENGVTFIDANNSYIDVDVKIGIDTVIYPGTLLEGRTIIGENCVIGPNTRLVDVIVENHVEIQNSVVFESTIQEGANVGPFAYIRPESNIGRNVKIGDFVEIKKSTIGDGTKVSHLTYIGDAEVGNGCNFGCGTVVVNYDGQKKYKTIVKDNAFIGCNTNLVAPVEVGENAYIAAGSTITENVPDGALAIARERQVTKEGWVEKKGIWKK	Bacteria (domain)	Bacillati (kingdom)	Bacillota (phylum)	Clostridia (class)	Eubacteriales (order)	Clostridiaceae (family)	Caloramator (genus)
A0A0D8IA78	A0A0D8IA78	gluM glmU CACET_c01040	Clostridium aceticum	MKLQAIILAAGAGTRMKSKLPKVLHKVCGESMLQHVIHAADQANIKECVVVVGHGAEEVKNSLTENIKTAMQKERLGTGHAVMMAYDQLITEGTVLILNGDGPLITEETLKELVVYHQKEKYSATVLTADLENPYGYGRIVRGVDRELVKIVEEKDASEEQKSIKEINSGLYCFDAKALREALPRITKENAQGEYYLTDALSIIAAMGKSIGVYKTKDYEDIMAVNSKSQLAQVETIMRRRIAEKHMEEGVTIIHPSHTYIEKKVQIGRDTIIYPGAVLSGTTMIGEDCVIGGNTRIEDAKIGDAVTIHDSTIIKSTVGEHTTIGPYAYLRPGSNIGKHVKIGDFVEVKNSTIGDYSKASHLAYIGDAEVGAHVNIGCGVVFVNYDGKNKHKAVVHDHAFIGSNSNLIAPVVVEEHGYVASGSTITKSVEKGALAIARSHQQNKAGWVQRKGLLKTKEE	Bacteria (domain)	Bacillati (kingdom)	Bacillota (phylum)	Clostridia (class)	Eubacteriales (order)	Clostridiaceae (family)	Clostridium (genus)
K9WCI1	K9WCI1	glmU Mic7113_2258	Allocoleopsis franciscana PCC 7113	MVAVAILAAGRGTRMKSDLPKVCHTLGSLSLVERVLKSCLSLAPSRLLVVVGYQSEQVKKSLAAYSNVEFVEQTQQLGTGHAVQQLLPHLDGFTDDLLILNGDVPLLRSSTIKQLLETHQAHRNAATLLTAHLPNPQGYGRVFCDDQNLLNQIVEDRDCTPTQKENCRINAGVYCFHWPQLATALPKLEANNDQKEYYLTDVVNFLEPVMAVDVADYQEILGINDRKQLANAYEILQTRVKDDWMKAGVTLINPDSITIDDTVELQPDVTIEPQTHLRGNTQIGTGSRIGPGSLIENSQLGENVTVLYSVVSDSVVKHGTRIGPYTHLRGHVEVGESCRVGNFVELKNTTVGDRTNVAHLSYLGDAQLGNKVNIGAGTITANYDGVKKHRTQIGDRTKTGSNSVLVAPITLGQDVTIAAGSTVTEDVPDDCLVLARARQVVKPGWRLKTPSETSSS	Bacteria (domain)	Bacillati (kingdom)	Cyanobacteriota/Melainabacteria group (clade)	Cyanobacteriota (phylum)	Cyanophyceae (class)	Coleofasciculales (order)	Coleofasciculaceae (family)	Allocoleopsis (genus)
A0A6P0WVW8	A0A6P0WVW8	glmU F6K41_20455	Caldora sp. SIO3E6	MVAVAILAAGRGTRMKSDLPKVCHKLGSLSMVERVLENCLGVEPQRRLVIVGYQRERVQQSLAAHAGLEFVEQAQQLGTGHAVQQLLPYLEDFTGDLLVLNGDVPLLRSSTIKHLLETHQTNQNAATLLTAQMPNPQGYGRVFCDGENRLTQIIEDRDCTAAQKQNHRINAGVYCFNWHKLASVLPKLEANNDQKEYYLTDVVNFLDPVMAVDVEDYEEILGINDRKQLSSAYDILQTRVKDAWMKAGVTLINPDSITIDDTVELQPDVIIEPQTHLRGKTKIGSGTKVGPGSLIENSQLGQQVTVLYSVVSDSVVKDNTRIGPYAHLRGHAEVGEACRIGNFVEVKKSKIGDRTNAAHLSYLGDATLGNQVNIGCGTITANYDGVKKHPTTIGDRTKTGSNSVLVAPITLGADVTVGAGSVITKDVPDDCLVIARSRQVERKGWRMKSDS	Bacteria (domain)	Bacillati (kingdom)	Cyanobacteriota/Melainabacteria group (clade)	Cyanobacteriota (phylum)	Cyanophyceae (class)	Coleofasciculales (order)	Coleofasciculaceae (family)	Caldora (genus)
A0A926XA45	A0A926XA45	glmU H6G60_03830	Coleofasciculus sp. FACHB-SPT36	MVAVAILAAGRGTRMKSDLPKVLHSLGGRSLVERVLHSLSEVEPSRCLVIVGYQGDRIKDALVEVIDRLPPLPNLEFVEQTQQLGTGHAVQQLLPHLEGFTGDLLVLNGDVPLLRSQTLKNLLQTHQEHQNAATLLTAQMPNPKGYGRVFCNGQNLVKEIVEDRDCSPAQKQNRRINAGVYCFNWPQLEKVLPQLVPNNDQQEYYLTDAVKFMEPVMAVDVEDYQEILGINDRKQLSNAYEILQERVKDAWMAAGVTLVSPDTITIDDTVELQPDVAIEPQTHLRGNTTIASGSRIGPGSLIENSQIGENVTVVYSVVTDSVVKKGTRIGPYAHLRGHVEVGESCRIGNFVELKNSTLGDRTNAAHLSYLGDATLGNKVNIGAGTITANYDGVKKHRTKIGDRTKTGSNSVLVAPVTLGEDVTVAAGSVVTKDVLDDSLVIARARQVVRKGWRLKPQQE	Bacteria (domain)	Bacillati (kingdom)	Cyanobacteriota/Melainabacteria group (clade)	Cyanobacteriota (phylum)	Cyanophyceae (class)	Coleofasciculales (order)	Coleofasciculaceae (family)	Coleofasciculus (genus)
A0A929FR87	A0A929FR87	glmU IQ257_13475	Coleofasciculus sp. LEGE 07092	MVAVAILAAGRGTRMKSDLPKVCHKLGSFSLVERVVNTSLAVDPLQCLVIVGYQSEQVKQSLEAFAGLEFVEQTEQLGTGHAVQQLLPHLEGFTGDLLILNGDVPLLRPSTLKQLLETHQVNQNAATLLTAQLPNPQGYGRVFCDGQNRVTQIVEDRDCTPAQKQNCRINAGVYCFNWSQLAKILPELQANNDQKEYYLTDVVNYLDPVMAVDVEDYQEILGINDRKQLANAYQILQTRVKDAWMKAGVTLIDPGSITIDDGVELQPDVIVEPQTHLRGKTVIGSGSRIGPGSLIENSQLGENVTVLYSVVSDSVVKNGTRIGPYSHLRGHVNVGESCRVGNFVELKNAQIGDRTNVAHLSYLGDATLGNRVNVGAGTITANYDGIKKHRTEIGDRSKTGSNSVLVAPVTLGEDVNVAAGSVVTEDVPDDCLVIARARQVVKPGWRLKSQAEKSSS	Bacteria (domain)	Bacillati (kingdom)	Cyanobacteriota/Melainabacteria group (clade)	Cyanobacteriota (phylum)	Cyanophyceae (class)	Coleofasciculales (order)	Coleofasciculaceae (family)	Coleofasciculus (genus)
B4VXQ7	B4VXQ7	glmU MC7420_1219	Coleofasciculus chthonoplastes PCC 7420	MVERVLKSCLGVDPLRCLVIVGYQAEQVKHSLAQFQDIEFVEQAEQLGTGHAVQQLLPHLEGFTGDLLVLNGDVPLLRSQTLQQLLDTHKTHQNAATILTAQLPNPQGYGRVFCDGQNLVTQIVEDRDCTTAQKQNRRINAGVYCFNWQKLAKILPNLQSNNDQKEYYLTDTIHQLKPVMAVDVEDYQEILGINNRNQLAEAYQILQDRVKEAWMMAGVTLINPDSITIDDTVELQPDVIIEPQTHLRGKTVIGSGSRIGPGSLIENSQLGKNVTALFSVVSDSVVQENSRIGPYTHLRGHVSVGESCRVGNFVELKNAQIGDRTNIAHLSYLGDATLGDQVNIGAGTITANYDGVQKHRTQIGDRTKTGSNSVLVAPITLGEDVTVAAGSVVTETTPDDCLVIARSRQVVKPGWRLNFPTP	Bacteria (domain)	Bacillati (kingdom)	Cyanobacteriota/Melainabacteria group (clade)	Cyanobacteriota (phylum)	Cyanophyceae (class)	Coleofasciculales (order)	Coleofasciculaceae (family)	Coleofasciculus (genus)
D3FEG5	D3FEG5	glmU Cwoe_5251	Conexibacter woesei (strain DSM 14684 / CCUG 47730 / CIP 108061 / JCM 11494 / NBRC 100937 / ID131577)	MTAPVVVILAAGQGTRMRSATPKLLHPLCGRPLLAWTVDAARGAGAAKVVVVGGPDRALAPGLPEDVVLAVQQEARGTADAVLAAAGQIDRDAPVIVLNGDVPLMTGESLHQFAAAHAANGAAATMLTMVLPDPSGYGRVVRAADGAVERVVETKKPGDATPAELEIKEVNSGVYAFAGGDLLDALGEVGSDNAQGELYLPDVLPILRAKGRSVRAHLVDDAGLTLGVNDRGDLAKVHAEAQRRIQARHMAAGVTIVDPGSTVIDVGVEIGPDTVIAPFCSLHGSTRIGSGSTIGPQTTLIDATLGDGVAVPHSYLTSCTLEDGASVGPFAYLRPGAVLREGAKVGTFVEVKNSDIGAGTKVPHLSYIGDADIGEGSNIGAATITANYDGRRKHRTTIGARVKSGVDVSFVAPVSVGDDAWTAAGSVITEDVPEGALGVARARQRNIEGYSERKKENEDQWPPQQ	Bacteria (domain)	Bacillati (kingdom)	Actinomycetota (phylum)	Thermoleophilia (class)	Solirubrobacterales (order)	Conexibacteraceae (family)	Conexibacter (genus)	Conexibacter woesei (species)
A0A840IBY5	A0A840IBY5	glmU BDZ31_001306	Conexibacter arvalis	MTAPVVVILAAGQGTRMRSATPKLLHPLCGRPLLAWTVDAARAAGAAKVVVVGGPDRALAPGLPEEVVLAVQQEPRGTADAVLAAAGEIDRAAPVVVLNGDVPLVTGETLRELVAAHERAGAAATMLTTVLPDPSGYGRVVRGADGAVERVVETKKPGDATPQELEIREINGGVYAFAGGDLLDALGEVGCDNAQGELYLPDVLPILRARGRTVAAHLVDDPAIALGVNDRGDLARVRAEAQRRIHARLMAAGVTIVDPGSTVIDAGVEIGADTVVEPFCTLHGATRVGGGCRIGPQTTLIDTTLGDGVTVPHSYLTSATVHDGGSVGPYAYLRPGALLREGAKVGTFVEVKNSDVGAGTKVPHLSYIGDADIGPGSNLGAGTITANYDGARKHRTVIGARVKGGVDTAFVAPVTVGDDAWTAAGSVITQDVPDGALGIARSRQHTVERYNERKSNKEIEEQWPRKS	Bacteria (domain)	Bacillati (kingdom)	Actinomycetota (phylum)	Thermoleophilia (class)	Solirubrobacterales (order)	Conexibacteraceae (family)	Conexibacter (genus)
R7GKY9	R7GKY9	glmU BN591_00475	Catenibacterium sp. CAG:290	MKVYAVVLAAGKGTRMKSDAPKVVHEVLYKPMINYVVDELKKLDIAETVVVVGHGADQVKALLDNDVTTVLQEEQKGSGHAVMMAESVLGDKEGMTLVLNGDAPLITAETLQGLIDYHMNGKNSGTVMTCDCDLSLPFGRIIKEDDQVTGIVEFKDLQESQMDITEMNVGEYCFDNKSMFEALKKVTNNNAQGEYYITDLIGIMNEEGKKVDGYKIQDFSEVGGINDRVQLAEATKLLQKRVNKNWLLNGVTIVDTDNTYIGTDVVIGKDTIIEPGCIIKGHTTIGAHCHIGPYCEFTDVDIKDNVEIKFSVLSDSVVESGTDIGPYARLRTNCHIRENVHIGNFVEMKKADFGKGSKSAHLTYIGDAKVGDGVNIGCGTITSNYDGKNKSMTVIGNNAFIGCNSNLVAPVTVGEGAFVAAGSTVTETVEDGAMSIARARQVNKPGYAKVLEEKRMKIYNERNKK	Bacteria (domain)	Bacillati (kingdom)	Bacillota (phylum)	Erysipelotrichia (class)	Erysipelotrichales (order)	Coprobacillaceae (family)	Catenibacterium (genus)	environmental samples (no rank)	Bacillus cytotoxicus (species)
A0A0R2HM58	A0A0R2HM58	IV49_GL002010	Kandleria vitulina DSM 20405	MKVYAIVLAAGKGTRMKSDKPKVVHEVLYKPMINHVVDELKKIGADETIVVVGHEAEQVKALLDDSVTAVYQKEQLGTGHAVLMAKEALGDKEGMTLILCGDAPLIRAETLQGMIEAHEKNHNMGTVMTADCDTSTHYGRIVKEDGQVTGIVEFKDLQPDQMDITEMNTGEYCFDNKALFEALEEVSNENAQNEYYLTDVIGIMNNKGLKVDTYKIDDFNEVGGVNDRVALEDATKMLQKRINHDWLVEGVSIIDASTTYIGRDVEIGADAVIEPGCIITGHSRIGSHAHIGAYSILHDVVVEDGEQIDAYTKR	Bacteria (domain)	Bacillati (kingdom)	Bacillota (phylum)	Erysipelotrichia (class)	Erysipelotrichales (order)	Coprobacillaceae (family)	Kandleria (genus)	Kandleria vitulina (species)
B0N1I9	B0N1I9	glmU CLORAM_00474	Thomasclavelia ramosa DSM 1402	MKTYAVVMAAGKGTRMKSDKPKVVHEVLYKPMINHIVDELKQVGVDEIYVIVGHKAEEVEKLLDGVNIIYQKEQLGTGHALMQCKDALAGKAGTTVVLNGDAPLITSETLKDLIAYHNDNQLKGTIMTCDCDLDKKFGRVIRNNDQVTGIVEFKDCTPEQVQISEMNCGEYCFDNIAVFEALEKVTNDNAQNEYYITDVIEIMNNDKLKVGGYKIADLAEVGGINDRVELAEATKSLQLKINKQHLLNGVNIIDINNTYIGVDVTIGADTTIEPGCIIKGKSSIGSNCHIGPYCEFDNVEIKDNVEIKFSVISDSIIENGVDIGPFARLRTNCHILEDAHMGNFVEMKKAVFGKGSKASHLTYVGDATVGSNVNMGCGTITSNYDGKNKFQTIIGDNAFIGCNSNLVAPVTVGANAYVAAGSTITDQVEDSAFAIARARQVNKDGYAKVLEEKRNQKGK	Bacteria (domain)	Bacillati (kingdom)	Bacillota (phylum)	Erysipelotrichia (class)	Erysipelotrichales (order)	Coprobacillaceae (family)	Thomasclavelia (genus)	Thomasclavelia ramosa (species)
B1C5A7	B1C5A7	glmU CLOSPI_02276	Thomasclavelia spiroformis DSM 1552	MLLLRGVKMKTYAVVMAAGKGTRMKSDKPKVVHEVLYKPMINHIVDELKQLGVDEIYVILGHKAKEVEKLLDDVNIVYQREQLGTGHALMQCKDVLANKSGTTVVLNGDAPLITKETLKNLIDYHNDNQLMGTIMTCDCDLDKKFGRVIRESDQVKGIVEFKDCTPEQVKISEMNCGEYCFDNEALFKALEKVTNNNAQNEYYITDVIEIMNNDNLKVGGYKIADLAEVGGINDRVELAEATKALQLKVNKKHLLNGVNIIDINNTYIGVDVKIAPDTTIEPGCVIKGKSSIGANCHIGPYCEFENVEIKDNVEIKFSVISDSVIENGVDIGPFARLRTNCHILDNVHIGNFVEMKKTVFGNGSKAAHLTYVGDATVGSNVNMGCGTITSNYDGKNKFQTIINDNAFIGCNSNLIAPVTVGANAYVAAGSTVTDDVNDEAFAIARARQVNKEGYAKVLEEKRNKKGK	Bacteria (domain)	Bacillati (kingdom)	Bacillota (phylum)	Erysipelotrichia (class)	Erysipelotrichales (order)	Coprobacillaceae (family)	Thomasclavelia (genus)	Thomasclavelia spiroformis (species)
A0A4R3YZ54	A0A4R3YZ54	glmU EDD60_11273	Longibaculum muris	MKKYAVVLAAGKGTRMKSEKPKVVHEVLYKPMINHVVDELKALGVDETIVVVGHGAEQVEAIVEGVTFVHQKEQLGTGHAVLQAKDILGDKEGLTLVLNGDAPLIRKETLQGFIDYHQEHQNQATIMSADCDTSTHYGRVIKEDGQVKGIVEFKDLLDCQRDITEMNTGEYCFDNQALFNALSKVTNQNAQNEYYVTDVIGIMDGQGLRVDAYKIDDFNEVGGINDRLALAEATQILRDRINREHLLNGVNIVDPSNTYIGRDVVIGVDTTIEPGCIIKGKTVIGNNCHIGPYCEFTNMEIKDNVEIKFSVLSDSIIENGADIGPYARLRTNCHIGENAHLGNFVEMKKAIFGKGSKASHLTYVGDAEVGEDVNFGCGTITSNYDGKNKSLTKIEDHVFIGCNTNLVAPVTVRKNAYIAAGSTITKEVEEDAMAIARARQVNKQGYSKVLEEIRMKEYEKRKNKK	Bacteria (domain)	Bacillati (kingdom)	Bacillota (phylum)	Erysipelotrichia (class)	Erysipelotrichales (order)	Coprobacillaceae (family)	Longibaculum (genus)
E7GAQ0	E7GAQ0	glmU HMPREF9488_01840	Coprobacillus cateniformis	MKVYAVVLAAGKGTRMKSEKPKVVHEVLYKPMINHVVDELKALGVDEIIVVVGHEAKQVEDIVDGVTFVYQDQQLGTGHAVLQAKDVLADKEGMTLVLCGDAPLVRKETLKELINYHQENQNKATLMSADCDTSTHYGRVIKIDGQVKGIVEYKDLQDSQKDITEMNTSEYCFDNQALFAALAKVTNDNAQKEYYLTDVIGIMNEDNLKVDAYKIDDFNEVGGINDRVALAEATQILRDRINKEHLLNGVNIIDPQNTYIGRDVVIGIDTTIEPGCIIKGNTVIGNNCHIGPYCEFTNMEIKDNVEIKFSVLSDSIIECGVDIGPYSRLRTNCHIKENAHLGNFVEMKKAIFGKGSKASHLTYVGDAEVGEDVNFGCGTITSNYDGKNKSLTKIEDNVFIGCNTNLVAPVTVRKNAYIAAGSTITKEVEEDALAIARARQVNKEGYSKILKEIREQEYAKRNKKK	Bacteria (domain)	Bacillati (kingdom)	Bacillota (phylum)	Erysipelotrichia (class)	Erysipelotrichales (order)	Coprobacillaceae (family)	Coprobacillus (genus)
A0A1I0GIR0	A0A1I0GIR0	glmU SAMN04489758_13115	Thomasclavelia cocleata	MKTYAVVMAAGKGTRMKSDKPKVVHEVLYKPMINHIVDELKQVGVDEIYVIVGHKAEEVEKLLDGVNIIYQREQLGTGHALMQCRDALANRPGTTVVLNGDAPLITSETLQNLIAYHNDNELKGTIMTCDCELDKKFGRVIRVNDRVTGVIEFKDCNSEQILISEMNCGEYCFDNVALFNALEKVTNNNAQNEYYITDVIEIMNNDNLKVGGFKIPDLAEVGGINDRVELAEATKTLQQKVNRKHLLNGVNIIDINNTYIGVDVIIAPDTTIEPGCIIKGKSIIGSNCHIGPYCEFNNVEIKNNVEIKYSVIADSVIENGVDIGPFARLRTNCHILENAHMGNFVEMKKAVFGKGSKASHLTYVGDAVVGSNVNMGCGTITSNYDGKNKFQTIINDNAFIGCNSNLIAPVTVGTNAYVAAGSTVTDQVNDDAFAIARARQVNKEGYAKVLEEKRNQKGK	Bacteria (domain)	Bacillati (kingdom)	Bacillota (phylum)	Erysipelotrichia (class)	Erysipelotrichales (order)	Coprobacillaceae (family)	Thomasclavelia (genus)
A0A1H6WP00	A0A1H6WP00	SAMN04487834_10708	Sharpea azabuensis	MKIYAVVLAAGKGTRMKSDKPKVVHEVLYKPMINHVVDALKDLGVDEIVVVVGHEAEQVKALLPEDVKTVYQREQLGTGHAVLCAKEVLGDKEGMTLVLNGDAPLVQKSTLKGLIDTFKAKASKATVMTAHCDTSVAYGRIINVDGQVKGIVEFKDLAEDQKDITEMNTGEYCFDNQALFNALSQVTNNNAQNEYYLTDVIGIMNQEGLPISSYEIDDFDEVGGINDRVALVEATKTLARRINHEWLLNGVTVIDPDQTYIGTDVTIGTNTVIEPGTIIKGASVIGENCHIGPFVELDHVHISDHSEVKFQSLKDKTI	Bacteria (domain)	Bacillati (kingdom)	Bacillota (phylum)	Erysipelotrichia (class)	Erysipelotrichales (order)	Coprobacillaceae (family)	Sharpea (genus)
A0A9D1HZV8	A0A9D1HZV8	glmU IAD17_06895	Candidatus Coprovicinus avistercoris	MPSTAIVLAAGEGTRMKSNHAKVAHKILGKEMICWVVDAAAAGGCDQIVVVVGSHADEVRAIISDHYGTQANNDSFTPQVICVEQKERLGTAHAVRVALDELGSVSGPVVVLNGDLPFIESATIAQFVEAVADKSHAAAVLTMVPPDPFGYGRVELAEDGSVLRIIEQKDCTPEQAATLTECNAGCYAFDGEALTAHIGEVGCNNAQSEYYLPDMVQILRNAGETITSVCCKDYREGLGINSRAQLAELTALARDRINLSLMDEGVTFLDPTQAWIGPDCTVGRDTIIWPQTHLIGSTHIGEDCQIGPNSRLTDTSVADNCKVEETVALSVCIEEGVTVGPRAYLRPGTHLLAGAHVGTHVEIKNSTIGEGSKVPHLSYIGDTTMGSGVNIGAGSITCNYDGVHKHRTTIGNDVFVGSDTMMVAPVSIGDGALVGASSCITKDIPAGALALERSNQRIVEGYAAKRLERLKKGQE	Bacteria (domain)	Bacillati (kingdom)	Actinomycetota (phylum)	Coriobacteriia (class)	Coriobacteriales (order)	Coriobacteriaceae (family)	Coriobacteriaceae incertae sedis (no rank)	Candidatus Coprovicinus (genus)
C4FB92	C4FB92	glmU COLINT_03345	Collinsella intestinalis DSM 13280	MDVTAIVMAAGEGTRMKSNHAKVSHQILGKPMACWVIDAALAAGCTRVVVVVGSHSDEVRALISAAYEGTPAADAIECVEQVERLGTAHAVRTALDATGIDAGPVVVLNGDLPLIQADTIAAFANTVANGSNAGAVLTFTPPVPFGYGRIELAEDGTVNRIIEQKDCTPEQDAELLECNAGCYAFDGALLAAHIGEVGNDNAQAEYYLPDMVEILKRHGHAVTISHCEDYRDGLGVNSRVQLAELTAIARDRINERFMTEGVTFIDPAQAWIGPDAQIGRDTIVWPQTHLIGACRIGEGCQLGPNSRLTNVVAGNDCSLDETVAIDVVIENGVTCGPRAYLRPGTHLLDGAHVGTHVEIKKSTIGEGSKVPHLSYIGDTTMGAGVNVGAGSITCNYDGKNKHATTIGDRTFIGSDTMMVAPVNIGADVVTGASSCITRDVPDGALAVERSDQRIVEGYTELRRARL	Bacteria (domain)	Bacillati (kingdom)	Actinomycetota (phylum)	Coriobacteriia (class)	Coriobacteriales (order)	Coriobacteriaceae (family)	Collinsella (genus)	Collinsella intestinalis (species)
B6GDR1	B6GDR1	glmU COLSTE_02244	Collinsella stercoris DSM 13279	MDVTAIVMAAGEGTRMKSNHAKVSHKILGKPMACWVIDAALEAGCNRVVVVVGSHSDEVRALIADAYEGTPHASAIECVEQAERLGTGHAVRTALEATGINAGPVVVLNGDLPLIQAQTIRTFAETVSGGAHAGAVLTFTPPVPFGYGRIELDADGGVNRIIEQKDCTPEQNAELLECNAGCYAFDGALLAAHIGEITNDNAQAEYYLPDMVEILKSHGHGVTIFHCDDYRDGLGVNSRVQLAELTAIARDRINERLMTEGVTFIDPAQAWIDPDARIGRDTVVWPQTHLIGACTVGEGCQLGPNTRLTDARVGNDCVLDETVGIDVVIENGVTCGPRCYLRQGTHLLDRAHVGTHVEIKKSTIGEGSKVPHLSYIGDTTMGSDVNVGAGSITCNYDGKNKNATVIGDRVFIGSDTMMVAPVNIGDDAITGASSCITRDVPSGALGLERSDQRILEGYTERRRARL	Bacteria (domain)	Bacillati (kingdom)	Actinomycetota (phylum)	Coriobacteriia (class)	Coriobacteriales (order)	Coriobacteriaceae (family)	Collinsella (genus)	Collinsella stercoris (species)
G1WK77	G1WK77	glmU HMPREF9452_01794	Collinsella tanakaei YIT 12063	MNATAIILAAGEGTRMKSNHAKVSHKILGKPMIQWVVDATIQAGCERVIVVVGSHADEVRSILDQAYAQSSVQVETVEQAERLGTGHAVRVALGACNVTSGPVVVLNGDLPLIQAETVRMFAQTVADGKLAATVLTMTPPDPFGYGRIELDADGVIARIIEQKDCTPQQAEELLECNAGCYAFDGALLSRHIGDVTCDNAQGEYYLPDMLEILKSAGHAVGIYHCEDYRDGLGVNSRAQLAQLTAIARDRINNQLMAQGVTFIDPAQAWIGPDATIGRDTVVWPQTHLIGATHVGEDCQLGPNTRLTNVVAGDRCSLDETVGIDAVIENDVTCGPRCYLRPGTHLLDRAHVGTHVEIKKSTIGEGSKVPHLSYIGDTTMGAGVNVGAGSITCNYDGKNKHATTIGDRTFIGSDTMMVAPVNIGSDAITGAGGTITKDVPDGALAIERTDQRIIEGYTELRRARL	Bacteria (domain)	Bacillati (kingdom)	Actinomycetota (phylum)	Coriobacteriia (class)	Coriobacteriales (order)	Coriobacteriaceae (family)	Collinsella (genus)	Collinsella tanakaei (species)
F2NB79	F2NB79	glmU Corgl_1735	Coriobacterium glomerans (strain ATCC 49209 / DSM 20642 / JCM 10262 / PW2)	MDITAIILAAGEGTRMRSRHAKVAHEVLGKPMIRWVLDAAVAAGCTRIDVVVGCHGQQVRDLVRGTEAEALADITCVDQPRQLGTADAVRCALDARPVAGEPVVVLNGDLPLISPETIRRFAETVADGSSAAAILTMTPPDPFGYGRIELGRTGAVERIIEQAECTPAQHADMHECNAGCYAFDGAALTAHIGEIGCDNTQSEYYLTDMIEILRRAGLDTAVVHLDDYREGIGVNSRSQLAEMNAMARDRVNARLMDSGVTLIDPTQAWIGPDASIGADTIVYPLTFVTGATCIGEDCVIGPNTRLESTRVGNGCTVEETVAIQAVLENDVSCGPRAYLRPGTHMLEGSKAGTHVEIKKSTIGRGSKVPHLSYIGDTIMGADVNIGAGSITCNYDGVNKNPTTIGDGTFIGSDTMMVAPVNIGAHATTGAGGTITQDVPDGALALERVEQRIIAGYAKRRMRPQHSSEDSTR	Bacteria (domain)	Bacillati (kingdom)	Actinomycetota (phylum)	Coriobacteriia (class)	Coriobacteriales (order)	Coriobacteriaceae (family)	Coriobacterium (genus)	Coriobacterium glomerans (species)
A0A1Y3XJZ9	A0A1Y3XJZ9	glmU B5G02_09660	[Collinsella] massiliensis	MNATAIILAAGEGTRMKSNHAKVAHAILGKPMICWVVDAALAAGCERVVVVVGSHADEVRAIIDRTYEDSPAPVDCVEQAERLGTAHAVRVAIEACGVGDGPVVVLNGDLPLIQPETIRDFAETITASGLAAAVLSFMPPVPQGYGRIVLDEDGALLRIVEQKDCTAEEAAIAECNAGCYAFDGEQLALHIGEVGCDNAQGEYYLPDMLGILREAGQRVSSFCCDDYRDGLGVNSRAQLAELTAIARDRINDRLMAEGVTFIDPTQAWIGPDATIGRDTIVWPQTHLIGRCHVGEDCVLGPNTRLTNVRAGDRCSIDETVGIDVVLENDITVGPRAYLRPGTHILDGAHIGTHVEIKKSTIGEGSKVPHLSYIGDTTMGARVNIGAGSITCNYDGVHKHPTTIGDDTFIGSDTMMVAPVNIGSHAVTGAGGTITEDVPDGALAVERTEQRIIEGYSERKRARE	Bacteria (domain)	Bacillati (kingdom)	Actinomycetota (phylum)	Coriobacteriia (class)	Coriobacteriales (order)	Coriobacteriaceae (family)	Enorma (genus)
A0A1Y3U1Y7	A0A1Y3U1Y7	glmU B5G21_06430	Enorma massiliensis	MEATAIILAAGEGTRMKSNHAKVAHKILGKPMIEWVADAAIAAGCQRIIVVVGSHAQEVRGIIDASYASAAVSIECVEQAERLGTGHAVKVALSACGISEGPVVVLNGDLPLIQPETIQRFAETVATGKAAGAVLSMLPPDPFGYGRIVLDDAGSLIEIVEQKDCTPSQAAIQECNAGCYAFDGALLAAHIDEINNDNAQGEYYLPDMLAILREAGQRVTSFCCDDYRDGLGVNSRAQLAELTAIARDRINEALMTEGVTFIDPALAWIGPDCTIGRDTVVWPLTFMDGTCRIGEGCEVGPNTRLTNVTCGNGCSLNETVGIDVVIENEVTVGPRAYLRPGTHLLDRSHVGTHVEIKKSTIGEGSKVPHLSYIGDTTMGAGVNIGAGSITCNYDGVHKNPTTIGDNTFIGSDTMMVAPVNIGSNAVTGAGGTITKDVPDGALAIERTEQRIITGYSERKIARQ	Bacteria (domain)	Bacillati (kingdom)	Actinomycetota (phylum)	Coriobacteriia (class)	Coriobacteriales (order)	Coriobacteriaceae (family)	Enorma (genus)
A0A4T9TE32	A0A4T9TE32	glmU E5982_05785	Parvibacter caecicola	MKKAALVLAAGAGTRMKSKKPKVAHEILGKPLVNWVVDAAEAAGMDQVVTVVGHGREFVEPLVAHTTVAEQKERKGTADAVASAADALAGFDGSVVVLSGDCPLITSDTIAALAELRETADAAAVVLTMKLDNPFGYGRIVRDEAGQVLRIVEQKDATPEEAAIDECNSGFYCFDARFLFDALSQVDSNNAQGEFYLTDVIEIGRKAGRAVLALQAEDPQECLGVNSRVQLAEATGVLQRRINEKHLAAGVTMWDPAQVWIGPDVAIAPDVELLPQVMLLGATSIGEDTVVGPNCRLTDTVVGKGCVIDETIAIEAQVDDGATCGPRAYLRPGAHLCEKAKAGTHVEIKKSTVGKGSKVPHLSYVGDATIGEGVNLGAGTITCNYDGKRKHPTVIGDEVFVGSSTMLVAPVTIGEGATIGAGSVITKDVSPHSLGLGRARQTEIEGWKPKA	Bacteria (domain)	Bacillati (kingdom)	Actinomycetota (phylum)	Coriobacteriia (class)	Coriobacteriales (order)	Coriobacteriaceae (family)	Parvibacter (genus)
A0A4Q2K2U6	A0A4Q2K2U6	glmU ET524_07520 ET524_11435	Senegalimassilia faecalis	MEAAAIVLAAGAGTRMKSKKPKVAHEVLGKPLVRWVVDAAHAAGVSQVATVVGHAREQVIPLVEGDTQVVVQEVQNGTAGAVLACADAFAGFDGSLSVLTGDCPLIKPETIARLAQVRDERNAAVVVLTMKLDDPTGYGRIIRDEAGQVERIVEQKDATPEQAAVNECNSGFYCFDARALFDALAQVSNDNAQGEFYLTDVLEICRNAGRPVLALATDDATECLGVNSRIQLAQVTKVMQRRINERHMAAGVTMVDPDQVWIGPDVEIERDVELLPQVMLMGATRVGEDSVIGPNTRLTDTCVGRGCTIEETVAIEVQIDDAATAGPRAYLRPGTHLCEGAKAGTHVEIKKSTIGRGSKVPHLSYIGDTTMGEGVNIGAGSITCNYDGKKKWPTTIGDNAFIGSDTMMVAPVTIGAGSIIGAGSCITKEVQPDALALTRPEQREVPGWAAKKRARQAAEE	Bacteria (domain)	Bacillati (kingdom)	Actinomycetota (phylum)	Coriobacteriia (class)	Coriobacteriales (order)	Coriobacteriaceae (family)	Senegalimassilia (genus)
A0A921LS80	A0A921LS80	glmU K8V70_03665	Enorma phocaeensis	MDATAIILAAGEGTRMKSNHAKVAHRILGKPMISWVVDAALAAGCSRIVVVVGSHADEVRDIIDATYPGNDAITCVEQAERLGTGHAVRVALEATGISAGPVVVLNGDLPLIQPETISGFAATVSTGEVAGAVLSMLPPDPFGYGRIITDENGSLLAIVEQKDCTPEQADIQESNVGCYAFDGAQLAAHIADITCDNAQGEYYLPDMLEILRRAGQAVTSFCCDDYREGLGVNSRAQLAELTAIARDRINERLMAEGVTFIDPAQAWIGPDATIGRDTVIWPQTHMIGTCVIGQDCVVGPNTRLTNVRCGNGCTLDETVAIDAVLENDVNCGPRAYLRPGTHMLDRSKAGTHVEIKKSTIGEGSKVPHLSYIGDTTMGAGVNIGAGSITCNYDGVNKHATTIGDDTFIGSDTMMVAPVNIGAHAVTGAGGTITKDVPDGALAIERTEQRIIAGYTERKNARR	Bacteria (domain)	Bacillati (kingdom)	Actinomycetota (phylum)	Coriobacteriia (class)	Coriobacteriales (order)	Coriobacteriaceae (family)	Enorma (genus)
A0A1N7JEX3	A0A1N7JEX3	glmU SAMN05444817_10699	Corynebacterium appendicis CIP 107643	MATHSECAVVVLAAGAGTRMKSTTQKTLHEIGGRSLLSHSLHAAGGLSPAHLVAVVGHQRDQVSPAVDAIAEEMQVSILQAVQEEQNGTGHAVQIGLGAIPDFDGTVVVTNGDVPLLQTGTLEALVDKHESADAAVTVLSLEFEDPTGYGRIIRDSDGNVREIVEEKDANDEQRAVTEVNSGVFAFNGAVLREALTRINSDNAQGELYITDVLGIAVGDGRTVTAFTAPDARELAGVNDRVQLAAAGKELNRRLVEKAMRGGATVVDPDTTWIGVDVEIGQDVVIHPNTQLWGSTVIGDGAVVGPDTTLTDFEVGERASVVRTHGELGVVGAEATVGPFTYIRPGTKLGARGKLGGFVEAKNAEIGDGSKVPHLTYIGDATVGRESNIGASSVFVNYDGVNKHHTTIGDHCRTGSDTMFVAPVTVGDGAYTGAGTVVTEDVPAGALAVKEGHQRNIEGWVEKSRPGTAAANAAQRARESELKGDTTNDR	Bacteria (domain)	Bacillati (kingdom)	Actinomycetota (phylum)	Actinomycetes (class)	Mycobacteriales (order)	Corynebacteriaceae (family)	Corynebacterium (genus)	Corynebacterium appendicis (species)
A0A1L7CF05	A0A1L7CF05	glmU CAQU_04280	Corynebacterium aquilae DSM 44791	MTDVAVIILAAGQGTRMKSSRPKMLHSVAGRTMLAHALHAAAGVAKNNIVAVVGHGRDQVVPAIEDETPKLNQVFGTERVLTAVQEEQNGTGHAVACGLEELDRAHGGAFEGTVVVTTSDVPMLNADTLRDLLTEHTTSPRASVTVLTATIASPTGYGRIVRTSDGEVTSIVEEKDADEAQKAITEINSGVYAFDAALLRSAVGQLDTNNAQGEFYLTDVIGIARSNDKVVRAHRIDDAHLIAGVNDRVQLAAIAKEFNRRLCEKAMRGGATLIDPDTTFIDVEVEIGQDVLIQPGTQLRGCTSIGNNCEIGPDTTLIDMEVHDGASVVRTHGSLSVIGKDATVGPYTFIRPGTELGERGKLGGFVEAKNAQIGRGSKVPHLTYIGDATVGEESNIGASSVFVNYDGVNKHRTTIGSYVRTGSDTMFIAPVTVGDGAYSGAGTVIRDDVPAGALAVSGGPQRNIEGWVEKKRPGTPAADAAKKAQEKTES	Bacteria (domain)	Bacillati (kingdom)	Actinomycetota (phylum)	Actinomycetes (class)	Mycobacteriales (order)	Corynebacteriaceae (family)	Corynebacterium (genus)	Corynebacterium aquilae (species)
U3GWG3	U3GWG3	glmU CARG_03305	Corynebacterium argentoratense DSM 44202	MVCVQRVQPDEFAIGATLSMSNVAVVILAAGAGTRMKSTTPKMLHSVAGRTMLAHALHAAAGLKPQHLITVVGHGREQVLPAIDAETAALRDYGVDTVATATQEQQNGTGDAVACGLAELPEDFDGTVLVTTSDVPMLNSDTLAGLLAEHNAKPRAAVTVLTATVDAPRGYGRIVRSVDGEVMRIVEEKDATDDIRAITEVNSGVYAFDAELLRHALTRLDTNNAQGEFYLTDVISIARELDRTVRGHRLDDAALVAGVNDRVQLAAMGKEMNRRICEKAMRGGATIIDPDTTWIDIDVEIGRDVIIHPGTQLKGCTTIADNCEIGPDTTLIDMEVHEGASVIRTHGSLSVIGKDATVGPYTYIRPGTELGEKGKLGGFVEAKNAKIGRGSKVPHLTYIGDATVGEESNIGASSVFVNYDGVNKHHTTIGDHVRTGSDTMFIAPVTVGDGAYSGAGTVIREDVPAGALVVSGGKQRNIEGWVEAKRPGTPAAEAAARAQQRAQQ	Bacteria (domain)	Bacillati (kingdom)	Actinomycetota (phylum)	Actinomycetes (class)	Mycobacteriales (order)	Corynebacteriaceae (family)	Corynebacterium (genus)	Corynebacterium argentoratense (species)
C3PF87	C3PF87	glmU cauri_0894	Corynebacterium aurimucosum (strain ATCC 700975 / DSM 44827 / CIP 107346 / CN-1) (Corynebacterium nigricans)	MAEVTNCAAIVLAAGAGTRMKSSTQKTLHEIGGRSLLGHALHAAAGLNPEHLVVVVGHQRDQVSPAVDAISEELDCAVSQAVQEEQNGTGHAVQCGLSALPEFDGTVIVTNGDVPLLRPETLRQLHEAHTGEANAVTVLSMTLEDPTGYGRVLRADDGSVTAIVEQKDASEEQRKVREVNSGVFAFDGAVLRDALTKLNSDNAQGELYITDVLEIAREAGHRVGAHVAADPEELSGVNDRVQLAAAGRLLNRRMVEEAMRGGTTIVDPDTTWIGVNVTIGQDVVIHPNTQLWGATTIADGAEVGPDTTLTNIQVGAGASVVRTHGFDSVIGSNAQIGPFTYIRPGVIVGEEGKLGGFVEAKKTQIGRGTKVPHLTYIGDATVGDYSNIGASSVFVNYDGVNKHHTTIGSHVRTGSDTMFIAPVTVGDGAYSGAGTVIKDDVPPGALAVSGGKQRNIEGWVQKKRPGTPAAEAAGKAQDAKANDQTTN	Bacteria (domain)	Bacillati (kingdom)	Actinomycetota (phylum)	Actinomycetes (class)	Mycobacteriales (order)	Corynebacteriaceae (family)	Corynebacterium (genus)	Corynebacterium aurimucosum (species)
A0A8H9YB04	A0A8H9YB04	glmU FHU32_000997	Corynebacterium bovis DSM 20582 = CIP 54.80	MTSSTDSTGDPETTRTDGPGTTAGTAATTPTSPATPGAPDPTDPTDTPPGPVAVVVLAAGAGTRMRSATQKTLHEIGGRSLLSHSLHAAAGLHPETVVAVVGHGRDQVEPAVHAVAGTLACPVAVAVQEEQNGTGHAVQCGMTALEGFEGTVIVTNADVPLLTSETLADLHRAHTAIPTAVTVLTTRIPDPTGYGRIIRNVEGEVTAIVEEKDATPEQREVDEVNSGVFAFDATLLRAALGRLRTDNAQGELYLTDVLAIARGDGHPVRAHRADDHRELAGVNDRVQLASAGAELNRRTVEAVMRGGATVVDPATTWIDVDVTVGQDVTVHPGTQLRGSTTVGDRCEIGPDTTLLDVTVGADSSVVRVHAHGARIGERAQVGPYTYLRPGTVLHDEGKLGGFVETKNAEIGRGSKVPHLTYVGDATIGEYSNIGASSVFVNYDGVTKHHTTVGNHVRTGSDTMFIAPVTVGDGAYSGAGTVIKDDVPPGALAVSGGRQRTIEGWVQRRRPGTPPAEAAAAALAARGDGAGAGTGDDDPAAGTPGDDDTAAGDR	Bacteria (domain)	Bacillati (kingdom)	Actinomycetota (phylum)	Actinomycetes (class)	Mycobacteriales (order)	Corynebacteriaceae (family)	Corynebacterium (genus)	Corynebacterium bovis (species)
M1UE81	M1UE81	glmU H924_04495	Corynebacterium callunae DSM 20147	MSASDSASAVVVLAAGAGTRMKSDLQKTLHSIGGRSLLSHSLHAAAGLNPQHIVAVIGHGRDQVGPAVIAVAEELGREVRTAIQAEQNGTGHAVQCAMDQLEGFEGTIIVTNGDVPLLTADTLAALLEAHTNVPTAVTVLTMHLDDPTGYGRIVRNEEGEVTAIVEQKDASEAERAITEVNSGVFAFDAAILRNALSQLKSDNAQGELYLTDVLGIARSEGHPVRAHTAADARELAGVNDRVQLAEAGAELNRRTVEAAMRGGATIIDPATTWIDVAVKVGRDVIINPGTQLKGNTVIGDRVELGPDTTLSNMTVADGASVIRTHGSDSSIGENATVGPFTYIRPGTSLGAEGKLGGFVETKKATIGRGSKVPHLTYVGDATIGEETNIGASSVFVNYDGVNKHHTTIGSHVRTGSDTMFIAPVTVGDGAYSGAGTVIKDDVPPGALAVSGGRQRNIEGWVQKKRPGTAAADAAEAAQKSLNQEG	Bacteria (domain)	Bacillati (kingdom)	Actinomycetota (phylum)	Actinomycetes (class)	Mycobacteriales (order)	Corynebacteriaceae (family)	Corynebacterium (genus)	Corynebacterium callunae (species)
Q6NI74	Q6NI74	glmU DIP0904	Corynebacterium diphtheriae (strain ATCC 700971 / NCTC 13129 / Biotype gravis)	MSNPHSSAVIVLAAGAGTRMKSAKQKTLHSIGGRSLLAHSLHAAAGLSPQRIVAVIGHRREQVRPEVEAVAATVDCEISVAIQEQQNGTGHAVQCAMHELEGFEGTVVVTNGDVPLLRSETLRSLVDAHTAVPTAVTVLTMSLSDPTGYGRIVRNDEGEVTAIVEQKDGDEETLKITEVNSGVFAFDAAILRSSLGKLDSNNAQGELYLTDVLSIARTEGHPVRAYRAHDHRELAGVNDRVQLAQAGKILNQRLVEDAMRNGATIVDPDTTWIDSEVTIGRDVIIHPSTQLLGKTSIADNCVIGPDTTLTNMVIDEDAHVIRTHGFDSRIGAHANIGPFTYIRPGTVVGENGKLGGFVEAKNAQIGRGSKVPHLTYIGDATVGEESNIGASSVFVNYDGVNKHHTTIGSHVRTGSDTMFIAPVTVGDGAYSGAGTVIKEDVPAGALVVSGGKQRNIEGWVEKNRPGTPAADAARQAHAHETKEG	Bacteria (domain)	Bacillati (kingdom)	Actinomycetota (phylum)	Actinomycetes (class)	Mycobacteriales (order)	Corynebacteriaceae (family)	Corynebacterium (genus)	Corynebacterium diphtheriae (species)
A0A097IER4	A0A097IER4	glmU CDOO_04655	Corynebacterium doosanense CAU 212 = DSM 45436	MSLRTPCAVIVLAAGAGTRMKSTTQKTLHSIGGRTLLSHSLHAANGIDPEHIVAVVGHQRDQVAPAVEKIAEELDREVLQAVQEQQNGTGDAVAAGLTPIRDYDGTVIVTNADVPLLRPETIQALFDAHTDASAAVTVLSLELDDPTGYGRIVRDTDGNVTSIVEQKDASDAEKQITEVNSGVFAFDGRILREALTRLDTNNAQGELYITDVLGIARTDGHTVHAHVAADAGELAGVNNRIQLAEAGRELNRRTVEAAMLGGATVIDPETTWIGVNVRIGQDVTIHPGTQLWGATTIGDGAVIGPDSTLTDMTVGRGASVIRTHGERSTIGADATVGPFTYIRPGTILGGGGKLGAFVEAKNATIGQGSKVPHLTYIGDATVGEGSNIGASSVFVNYDGVNKHHTTIGDHVRTGSDTMFVAPVAVGDGAYTGAGTVVTDDVPAGALAIKEGRQRVIEGWVEKKRPGTPAAEAARRAREKEGK	Bacteria (domain)	Bacillati (kingdom)	Actinomycetota (phylum)	Actinomycetes (class)	Mycobacteriales (order)	Corynebacteriaceae (family)	Corynebacterium (genus)	Corynebacterium doosanense (species)
L1MN86	L1MN86	glmU HMPREF9997_00040	Corynebacterium durum F0235	MADDIAVIILAAGAGTRMKSATPKMLHEVAGRSMVAHALHAAAGVHPQHLIAVVGHGRDQVVPAIAQEDLSDYGVTEVATAVQEEQNGTGHAVACGLNELPDDFSGTVLVTTSDIPMLNAETLAALLAEHDTLPRAAVTVLTTNVDKPTGYGRIVRTADGEVMGIVEEKDATEDQRALTEINSGVYAFDADLLRTAVTQLDTNNAQGEFYLTDVIGIARSNNRSVRGHVLDDAALVAGVNDRVQLAMIGAEMNRRICEQHMRGGATIVDPASTWIDVQVEVGQDVIILPNTQLKGTTRIANNCEIGPDSTLKNMIVREGASVVRTHGSDSQIGAGATVGPFTYLRPGTVLGDNGKLGGFVETKNAQIGRGSKVPHLTYVGDATIGEESNIGASSVFVNYDGVNKHHTTIGSHVRTGSDTMFIAPVTVGDGAYSGAGTVIKEDVPPGALVVSGGPQRIIEGWVVRKRPGTPAAEAAARALDADSTQAAPTADSTQEG	Bacteria (domain)	Bacillati (kingdom)	Actinomycetota (phylum)	Actinomycetes (class)	Mycobacteriales (order)	Corynebacteriaceae (family)	Corynebacterium (genus)	Corynebacterium durum (species)
Q8FQV1	Q8FQV1	glmU CE1016	Corynebacterium efficiens (strain DSM 44549 / YS-314 / AJ 12310 / JCM 11189 / NBRC 100395)	MSASDSSSAVVVLAAGAGTRMKSDLQKTLHSIGGRSLISHSLHAAAGLNPTHIVAVIGHGRDQVGPAVEDVATHLGREVRIAIQEEQNGTGHAVQCAMDQLEGFDGTIIVTNGDVPLLTSDTLGSLLAAHTATPTAVTVLTMNLDDPTGYGRIVRNADGEVTAIVEQKDASDEERSITEVNSGVFAFDATILRSALSQLKSDNAQGELYLTDVLGIARSEGHPVRAHIAADARELAGVNDRVQLAEAGAELNRRTVEAAMRGGATIVDPATTWIDVEVTIGRDVLINPGTQLRGTTSIGDRAEIGPDTTLTNMVIGTGASVIRTHGSDSEIGEDATVGPFTYIRPGTKLGAEGKLGGFVETKKATIGRGSKVPHLTYVGDATIGEYSNIGASSVFVNYDGVNKNHTTIGSHVRTGSDTMFIAPVTVGDGAYSGAGTVIKDDVPPGALAVSGGRQRNIEGWVQKKRPGTAAADAAAAAQNSVPNQEG	Bacteria (domain)	Bacillati (kingdom)	Actinomycetota (phylum)	Actinomycetes (class)	Mycobacteriales (order)	Corynebacteriaceae (family)	Corynebacterium (genus)	Corynebacterium efficiens (species)
A0A1L7CRV3	A0A1L7CRV3	glmU CFRA_03875	Corynebacterium frankenforstense DSM 45800	MSDTTQDLAVIVLAAGQGTRMKSKKQKTLHAIGGRSLLSHSLHAAAGAGAAEVVAVVGHGREQVSPAVEEVAAELGRGIRQAVQAEQNGTGDAVRCGLDELPDFAGTVLVTNADVPLLEPDTLAGLAAAHRDSGAAVTVLTMELTDPTGYGRIVRNESDEVTAIVEQKDASDAERAIHEVNSGIFAFDAAVLRSALGRLDTDNAQGELYLTDVLAIARGDGEKVAAHRTDDPAQLAGVNDRVQLAAAGRELNRRVVERAMRGGATVIDPATTWIDVTVEIGSDVVIEPGCQLRGATRIADDAVVGPDSTLTDMVVGEGAHVVRTHGFESEIGARANVGPFTYIRPGTKLGEEGKLGGFVEAKKATIGRGSKVPHLTYVGDAEIGEESNIGASSVFVNYDGVNKHRTKVGSHVRTGSDTMFIAPVTVGDGAYSGAGTVIKEDVPAGALAVSAGRQRIIEGWVERKRPGTPAADAARAAREAASGTNNPTDGGDQQEGER	Bacteria (domain)	Bacillati (kingdom)	Actinomycetota (phylum)	Actinomycetes (class)	Mycobacteriales (order)	Corynebacteriaceae (family)	Corynebacterium (genus)	Corynebacterium frankenforstense (species)
A0A095XZV6	A0A095XZV6	glmU HMPREF1650_10370	Corynebacterium freneyi DNF00450	MSNGTGTPTAVVILAAGQGTRMKSDTPKMLHGIGGRTMLEHALHAAHGVDPQQIVAVVGHQRDKVIEAISEWVAGRPEGSLPNGVGIAHQEQQNGTGHAVQCALDDVTLADFEGTVLVTTSDVPLLDAATLTALLDEHNRKPRAAVTVLTSTADNPHGYGRIVRNSDGEVLRIVEEKDATADERRITEVNSGVYAFDAATLRHALTQLDTDNAQGELYLTDVIGIAREADRSVRGHRIDDAMVVAGVNDRVQLATLGAELNRRITEKAMRGGATIVDPATTWIDVDVRIGRDVTILPGTQLLGGTVIGDGATIGPDTTLRDVTVGEGATVYRTHGTDSVIGADAEVGPFTYLRPGTVLGEEGKLGGFVETKKAVIGRGSKVPHLTYVGDAEIGEHSNIGASSVFVNYDGVNKHRTVIGSHVRTGSDTMFIAPVKVGDGAYSGAGTVIKDDVPPGALAVSGGPQRNIEGWVQRKRPGTPAAEAAEAAQAAAADAPAESDGAAGDGPDASA	Bacteria (domain)	Bacillati (kingdom)	Actinomycetota (phylum)	Actinomycetes (class)	Mycobacteriales (order)	Corynebacteriaceae (family)	Corynebacterium (genus)	Corynebacterium freneyi (species)
D7WE32	D7WE32	glmU HMPREF0291_12044	Corynebacterium genitalium ATCC 33030	MAVRKVGANCPRLPITEEGAFVPAVNTANTANTANQPRAVVVLAAGAGTRMKSTKQKTLHEIGGRSLLSHSLHAAAAIHPAHVVAVVGHQRDQVSPAVDAVAEEMRIQILQAVQEEQNGTGHAVQIGLTAIPEFTGTVVVTNGDVPLLTPETIEGLIDKHEREEAAVTVLSLEFDNPTGYGRIIRDSAGQVQEIVEEKDANDEQRRVREVNSGVFAFDGAVLRDALTRITSDNAQGELYITDVLGIARNDGRKVAAHIAPDARELAGVNDRVQLAEAGKELNRRLVERAMRAGATVIDPATTWIGVDVEVGQDVTIHPNTQLWGSTKIGDGAVIGPDTTLTDMEVGARASVVRTHGELGVIGDDATVGPFTYIRPGTELGARGKLGAFVESKNATIGEGSKVPHLTYIGDATVGVESNIGASSVFVNYDGVNKHRTTIGDHCRTGSDTMFVAPVTVGDGAYTGAGTVVTEDVPAGALAIKEGRQRNIEGWVEDKRPGTAAAEAAQRARES	Bacteria (domain)	Bacillati (kingdom)	Actinomycetota (phylum)	Actinomycetes (class)	Mycobacteriales (order)	Corynebacteriaceae (family)	Corynebacterium (genus)	Corynebacterium genitalium (species)
Q8NRU8	Q8NRU8	glmU Cgl0943 cg1076	Corynebacterium glutamicum (strain ATCC 13032 / DSM 20300 / JCM 1318 / BCRC 11384 / CCUG 27702 / LMG 3730 / NBRC 12168 / NCIMB 10025 / NRRL B-2784 / 534)	MSASDFSSAVVVLAAGAGTRMKSDLQKTLHSIGGRSLISHSLHAAAGLNPEHIVAVIGHGRDQVGPAVAQVAEELDREVLIAIQEEQNGTGHAVQCAMDQLEGFEGTIIVTNGDVPLLTDHTLSALLDAHVEVPTAVTVLTMRLDDPTGYGRIVRNEEGEVTAIVEQKDASAEVQAIDEVNSGVFAFDAAILRSALAELKSDNAQGELYLTDVLGIARGEGHPVRAHTAADARELAGVNDRVQLAEAGAELNRRTVIAAMRGGATIVDPATTWIDVEVSIGRDVIIHPGTQLKGETVIGDRVEVGPDTTLTNMTIGDGASVIRTHGFDSTIGENATVGPFTYIRPGTTLGPEGKLGGFVETKKATIGRGSKVPHLTYVGDATIGEESNIGASSVFVNYDGENKHHTTIGSHVRTGSDTMFIAPVTVGDGAYSGAGTVIKDDVPPGALAVSGGRQRNIEGWVQKKRPGTAAAQAAEAAQNVHNQEG	Bacteria (domain)	Bacillati (kingdom)	Actinomycetota (phylum)	Actinomycetes (class)	Mycobacteriales (order)	Corynebacteriaceae (family)	Corynebacterium (genus)	Corynebacterium glutamicum (species)
X5DQ93	X5DQ93	glmU CGLY_05105	Corynebacterium glyciniphilum AJ 3170	MTEQNKPVAVVVLAAGAGTRMKSATQKTLHSIGGRTLLAHSLHAADTVSPERIVAVVGHGRDQVGPAAEAIAGELTAPVDLAVQEEQLGTGHAVQCAMPSLEGFEGTVIVTNADVPLLTGDTLGHLHAAHTEVPTAVTVLTTDLTDPYGYGRIIRNDENEVTAIVEEKDATETEREVTEINSGVFAFDAAILRDALTRLRTDNSQGELYLTDVLGIARHDGHPVRAYRSEDYRELAGVNDRVQLAAAGKELNRRTVEAAMRGGATIVDPATTWIDVEVTVGVDVTVLPGTQLKGRTSIAAGVTVGPDSTLQDVSVGEGASVVRTHAVGATIGAHAEVGPFTYLRPGTVLGEEGKLGGFVEAKNATIGRGSKVPHLTYVGDATIGEYSNIGASSVFVNYDGVNKHHTTVGSHVRTGSDTMFIAPVTVGDGAYSGAGTVIKDDVPAGALAVSGGQQRNIEGWVQRKRPGSAAAEAAEAAETPRES	Bacteria (domain)	Bacillati (kingdom)	Actinomycetota (phylum)	Actinomycetes (class)	Mycobacteriales (order)	Corynebacteriaceae (family)	Corynebacterium (genus)	Corynebacterium glyciniphilum (species)
M1NR23	M1NR23	glmU A605_04795	Corynebacterium halotolerans YIM 70093 = DSM 44683	MSIPTDCAVVVLAAGAGTRMKSDRQKTLHEIGGRSLLSHALHAAAGLKPAHIVAVVGHQRDQVSPAVDAVAAELDREVLQAVQAEQNGTGHAVQCGLEPVPDFSGTVIVTNGDVPLLTAETLTSLYQAHTAAPTAVTVLTMRLPDPTGYGRIVRDDDGEVTAIVEQKDATDQQKAIDEVNSGVFAFDAAVLRDALGQLKSDNAQGELYLTDVLGIAREAGHPVRAHVATDPRELAGVNDRVQLAAAGRELNRRTVEAAMRAGATVIDPESTWIGVNVRVGRDVTIHPGTQLWGATAIGDDAVIGPDTTLTDMTVGRGASVVRTHGERSVIGANATVGPFTYIRPNTVLGEDGKLGGFVEAKNATIGRGSKVPHLTYIGDATVGEESNIGASSVFVNYDGVTKHHTTIGDHVRTGSDTMFIAPVTVGDGAYSGAGTVIREDVPPGSLAVSGGPQRTIEGWVERKRPGTPAAEAAKRARGNAAKNAATDQEG	Bacteria (domain)	Bacillati (kingdom)	Actinomycetota (phylum)	Actinomycetes (class)	Mycobacteriales (order)	Corynebacteriaceae (family)	Corynebacterium (genus)	Corynebacterium halotolerans (species)
A0A0B5D1Z6	A0A0B5D1Z6	glmU B842_04215	Corynebacterium humireducens NBRC 106098 = DSM 45392	MPQKNRCAVVVLAAGAGTRMKSAKQKTLHEIGGRTLLSHALHAAAGVDPEHIVAVIGHQRDQVAPATEAVAAELGREVLQAVQEEQNGTGHAVQCGLTPIPDFDGTVLVTNGDVPLLTPETLRALLEAHTASPTAVTVLSMRLDDPTGYGRIVRDDAGEVTAIVEQKDATPEVLEIDEVNSGVFAFDGALLRDALTKLDTDNAQGELYITDVLGIAREAGHTVRAHVAADPRELAGVNDRVQLAEAGRELNRRTVEAAMRGGATVIDPASTFIGVNVTVGQDVVIHPGTQLWGATSIGDNAVIGPDTTLTDMTVGRGASVIRTHGERSVIGENASVGPYTYIRPNTVLGENGKLGGFVEAKNATIGRGSKVPHLTYIGDATVGEESNIGASSVFVNYDGVTKHHTTIGSHVRTGSDTMFIAPVTVGDGAYSGAGTVIREDVPPGALAVSGGPQRTIEGWVERKRPGSPAAEAAAAARAAGESENDNATNQEG	Bacteria (domain)	Bacillati (kingdom)	Actinomycetota (phylum)	Actinomycetes (class)	Mycobacteriales (order)	Corynebacteriaceae (family)	Corynebacterium (genus)	Corynebacterium humireducens (species)
Q4JU42	Q4JU42	glmU jk1492	Corynebacterium jeikeium (strain K411)	MAVIVLAAGAGTRMKSTTQKTLHSIGGRTLLSHSLHAAAGIDPARIVAVIGHGREQVGPAVAEVAEQLGRSIDTAIQEQQNGTGHAVQCAMEQLEGFEGTVVVTNADVPLLSPETLQELTATHDGASVTVLSVNQDNPTGYGRILRTNDGMVTAIVEEKDATEKQKEITEVNSGVFAFDAAILRDGLAQLNTDNAQGELYLTDVLSIARRAGHPVRAHIASDAAELAGVNDRVQLAAAGAELNRRTVTAAMRGGATIVDPATTWIDVDVQVGQDVTILPGTQLLGTTTIGDNAQIGPDTTLENVKVGEGAQVVRTHGFDSTIGPRAEVGPFTYIRPGTVLGEEGKLGGFVEAKKANIGRGSKVPHLTYVGDATIGEYSNIGASSVFVNYDGVNKHHTTVGSHVRTGSDSMFIAPVVVGDGAYSGAGTVIKEDVPPGALVVSGGKQRNVEGWVAKKRPGTPAAEAGEAAAKRVAEGGSPTSTPQADQE	Bacteria (domain)	Bacillati (kingdom)	Actinomycetota (phylum)	Actinomycetes (class)	Mycobacteriales (order)	Corynebacteriaceae (family)	Corynebacterium (genus)	Corynebacterium jeikeium (species)
C4LHL2	C4LHL2	glmU ckrop_0546	Corynebacterium kroppenstedtii (strain DSM 44385 / JCM 11950 / CIP 105744 / CCUG 35717)	MKSDTPKMLHQIGGRSLLSHSLYAAKGLNPDHLVVVVGHQKELVAQAVEAWQEETSTTSGVALAHQEQQNGTGHAVMCGMDSDELAGFTGTVVVTNADVPLLSSSTLDSLVNAHTHAPAAAVTVLTVEAPTPTGYGRIIRNADGEVTAIVEEKDATEDQRRIKEVNTGVFAFDADVLRSSLGKLDTNNAQGEMYLTDVLGIARNEGLIARGHMAHDPAELAGVNDRVQLAAAGRVLNRHICEQHMRNGATIIDPESTWIDVDVTIGRDVTIHPGTQLHGTTHIEDNAEIGPDTTLTNVTVGSGTQVVRSHGSDSTIGSNAHVGPFSYLRPGTHLGDEGKIGTYVETKNATIGRGTKVPHLTYVGDATIGEYSNIGCSSVFANYDGVNKHHTTVGSHVRTGSDTTFVAPVTVGDGAYSGAGTVITDDVPAGALVVPGARQRVIEGWVAKKRPGTAAARAAEAAGTPESTGKAPSNSAPSDNSRTNRT	Bacteria (domain)	Bacillati (kingdom)	Actinomycetota (phylum)	Actinomycetes (class)	Mycobacteriales (order)	Corynebacteriaceae (family)	Corynebacterium (genus)	Corynebacterium kroppenstedtii (species)
A0A0K2H1M0	A0A0K2H1M0	glmU CLAC_09005	Corynebacterium lactis RW2-5	MSNGSATAVVILAAGQGTRMKSDTPKMLHAIGGRTMLEHALYAAKGINPDQIAVVVGHQRDKVIQAIGAWQKATDFGSVAIAHQEEQKGTGHAVQCALDDSALKDFEGTVLVTTSDVPLLDSVALAALLEEHNRKPRAAVTVLTSTADNPHGYGRIVRNADGEVLRIVEEKDASAAERAITEVNSGVYAFDAQTLASALSQLDTNNAQGELYLTDVIGIAREADRSVRGHRLTDATVVAGVNDRVQLATLGREMNRRNCEAAMRGGATIVDPATTWIDVDVQIGRDVTILPGTQLHGKTIIGDGATVGPDTTLTNMTVGKRANVVRTHGSDSEIGEEANVGPFTYIRPGTKLGVGAKLGGFVEAKNAQIGNGSKVPHLTYVGDAEIGEHSNIGASSVFVNYDGVNKHRTVIGSHVRTGSDTMFIAPVTVGDGAYSGAGTVIKDDVPPGALAVSGGRQRNIDGWVARKRPGTAAAEAAQAAEAAGNASKIKEDQEG	Bacteria (domain)	Bacillati (kingdom)	Actinomycetota (phylum)	Actinomycetes (class)	Mycobacteriales (order)	Corynebacteriaceae (family)	Corynebacterium (genus)	Corynebacterium lactis (species)
C0XQ06	C0XQ06	glmU HMPREF0298_0526	Corynebacterium lipophiloflavum (strain ATCC 700352 / DSM 44291 / CCUG 37336 / JCM 10383 / DMMZ 1944)	MLYSMTEQNQCAVVVLAAGAGTRMKSAKQKTLHEIGGRSLLSHSLHAAAAVAPSHVVAVVGFQREQVSPAVDEIARQMSIEILQAVQDEQNGTGHAVQCGLDVLPDFDGTVVVTNADVPLLEGETLRQLIDAHRNARAAVTVLTLEFDNPTGYGRIIRDESGDVVEIVEEKDADEEQKRVTEVNSGVFAFDGAVLRDALTRITSDNAQGELYITDVLAIARGDGRTVTAFTAPDPRELAGVNDRVQLAAAGKELNRRLVERAMRGGATIIDPDTTWIGVDVEIGSDVVIHPNTQLWGSTVISDGAEVGPDTTLRDMEVGPGATVTRTQGSLCVIGAHAQVGPFTYIRPGTELGEGGKLGGFVESKNAVIGAGSKIPHLTYIGDATVGENSNIGCSSVFANYDGVSKHHTTIGDNVRAGSDTIFVAPVTVGDGAYTGAGTVVTEDVPPGALAIREGRQRNIEGWVEKKRPGTDAAAAAAAKNEQ	Bacteria (domain)	Bacillati (kingdom)	Actinomycetota (phylum)	Actinomycetes (class)	Mycobacteriales (order)	Corynebacteriaceae (family)	Corynebacterium (genus)	Corynebacterium lipophiloflavum (species)
S5T1C3	S5T1C3	glmU B841_04380	Corynebacterium maris DSM 45190	MATPTPCTVIVLAAGAGTRMKSDKQKTLHEIGGRSLLSHSLHAAHGLNPEHIVAVVGHQRDQVSPEADRVAEELGREVMQAVQEEQNGTGHAVSCGLADLADYDGTVIVTNADVPLLTAATLQSLHDAHVSAGAAVTVLTMKLPDPTGYGRIVRDDSDEVTAIVEQKDATEEQRAIDEVNSGVFAFDGAILRDALGRLDTDNAQGELYLTDVLGIARGDGHPVRAHIADDARELAGVNNRVQLAEAGRELNRRTVEQAMLGGATVVDPQSTWIGVDVTVGRDVIIHPNTQLWGATSIADGAEIGPDTTLTDMTVGAGATVIRTHAERSVIGADAAVGPFTYIRPNTVLGKGGKLGGFVEAKNATLGAGSKVPHLTYIGDATIGEETNIGASSVFVNYDGVSKHHTTIGSHVRTGSDSMFVAPVTIGDGAYTGAGTVILDDVPAGALAIKEGRQRNIEGWVEKKRPGTPAADAARQARERSEQDQQQEG	Bacteria (domain)	Bacillati (kingdom)	Actinomycetota (phylum)	Actinomycetes (class)	Mycobacteriales (order)	Corynebacteriaceae (family)	Corynebacterium (genus)	Corynebacterium maris (species)
E0DIQ2	E0DIQ2	glmU HMPREF0299_5565	Corynebacterium matruchotii ATCC 14266	MWVSFGFDYWLAEFLLIIPPALKLGGACLLSVFVLVYFFKEHPLSTQPIAVVVLAAGAGTRMKSHLQKTLHVIGGRSLLSHSLHSAAGITPQQIVAVIGHRREQVGPAVTEVAKELPVPVSTAIQEEQNGTGHAMQCAMNQLADFSGTIVVTYADVPLLRPATLQGLVDAHTSVPTAVTVLTSNVADPTGYGRIVRNREGEVVAIVEQKDADEKTLAITEVNSGVFAFDADVLRQALGQLDANNAQGELYLTDVLSIARSSGHPVRGFRIADAQEIAGVNDRVQLAEAARELNHRTVEAAMVDGATIIDPATTWIDVNVRVGQDVIIHPNTQLHGSTVIADNAVIGPDTTLTNMVVGEGAQVVRTHGSDSEIGPRATVGPFTFIRPGTVLGERGKLGGFVEAKNAQIGAGSKVPHLTYIGDATVGEESNIGASSVFVNYDGVNKHHTTVGSHVRTGSDTMFIAPVTVGDGAYSGAGTVIREDVPPGALAISGGRQRNIEGWVQAKRPGTPAALAAEEALKNQ	Bacteria (domain)	Bacillati (kingdom)	Actinomycetota (phylum)	Actinomycetes (class)	Mycobacteriales (order)	Corynebacteriaceae (family)	Corynebacterium (genus)	Corynebacterium matruchotii (species)
I7JVJ0	I7JVJ0	glmU BN46_0170 HMPREF9719_00375	Corynebacterium otitidis ATCC 51513	MTSPTTAPLAVVVLAAGAGTRMRSATQKTLHAIGGRSLLSHSLHAAADADPKELVAVVGHQREQVAPAVEQVADELGRGIATAVQEEQLGTGHAAACGLSAIEGFEGTVVVTNADVPLLRAETIRGLAAAREEAGAAVTVLSLTLDDPTGYGRIVRGDSGEVLSIVEEKDATDEQRRIDEVNSGVFAFDAAVLKDALERLDSDNAQGELYLTDVLAIARGDGKTVAAHPATDPRELSGVNDRVQLAAAGKELNRRVVEAAMRGGATIVDPDTTFIDVDVRIGRDVTIEPGTQLKNGTVIADGALIGPDTTLDAVEVGEGASVVRTHAFDSVIGADAKVGPYTYIRPGTRLGERGKLGGFVEAKKAIIGAGSKVPHLTYVGDATIGEESNIGASSVFVNFDGVDKHHTTVGSHVRTGSDTMFIAPVSVGDGAYSGAGTVIKDDVPAGALVVSGGKQRNIEGWVERKRPGTPAAEAARRAREDAAGDAPEGP	Bacteria (domain)	Bacillati (kingdom)	Actinomycetota (phylum)	Actinomycetes (class)	Mycobacteriales (order)	Corynebacteriaceae (family)	Corynebacterium (genus)	Corynebacterium otitidis (species)
E2S4U3	E2S4U3	glmU HMPREF0305_11545	Corynebacterium pseudogenitalium ATCC 33035	MVATTSCAVVVLAAGAGTRMKSTKQKTLHEIGGRTLLGHALHAAAGINPERIVTVVGHQRDQVSPAVDAIAQELDCEVLQAVQEEQLGTGHAVACGLQPIPDFEGTVIVTNGDVPLLTPETIEGLRATHTEQGNAVTVLSMRLDDPTGYGRIIRAEDGSVSAIVEQKDATEEQRQVDEVNSGVFAFDGRVLADALQKLDSNNAQGELYITDVLEIARTAGHGVGAHVAADPAELAGVNDRVQLAAAGRELNRRMVEKAMRGGATIVDPETTWIGVNVTVGSDVIIHPGTQLWGATSIADNAEIGPDTTLTNMQVGEGASVVRTHGSDSVIGTNAKVGPFTYIRPKTVVGEDGKLGGFVEAKNAQIGRGSKVPHLTYIGDATVGEQSNIGASSVFVNYDGVNKHHTTIGSHVRTGSDTMFIAPVNVGDGAYSGAGTVIKDDVPAGALAVSGGKQRNIEGWVQKKRPGTPAAEAAARAQDNEK	Bacteria (domain)	Bacillati (kingdom)	Actinomycetota (phylum)	Actinomycetes (class)	Mycobacteriales (order)	Corynebacteriaceae (family)	Corynebacterium (genus)	Corynebacterium pseudogenitalium (species)
D9Q9G0	D9Q9G0	glmU CPC231_03545	Corynebacterium pseudotuberculosis (strain C231)	MSTPTPTEAVAVVVLAAGAGTRMKSELQKTLHSIGGRSLLSHSLHAAAGVSPERIVAVVGHGRDQVAPAVENVASELDREICIAVQEEQKGTGHAVQCALDQLKDFSGTILVTNADVPLLRPETLSELAEFHREAPTAVTVLTMRLNDPTGYGRIVRDESHSVAAIVEQKDADSKTLAIQEVNSGVFAFDARILAHSLTQLDTDNAQGELYLTDVLAIARSEGHTVRAYPVADPHELGGVNDRVQLAEAAKKLNVRTVEAAMRGGATVIDPATTWIDVDVTVGKDVTIYPGTQLRGATTIADNAEVGPDSTLINMTVGEGARVIRTHAMDSEIKARASVGPFTYIRPGTIVGEEGKLGGFVEAKNAQIGRGSKVPHLSYIGDATVGEYSNIGASSVFVNYDGVEKHHTTIGSHVRTGSDTMFIAPVTVGDGAYSGAGTVIREDVPPGALAVSGGKQRNIEGWVEKRRPGTPAAEAARKASDHQSKEG	Bacteria (domain)	Bacillati (kingdom)	Actinomycetota (phylum)	Actinomycetes (class)	Mycobacteriales (order)	Corynebacteriaceae (family)	Corynebacterium (genus)	Corynebacterium pseudotuberculosis (species)
S2Z902	S2Z902	glmU HMPREF1219_00103	Corynebacterium pyruviciproducens ATCC BAA-1742	MSDIAVIILAAGQGTRMKSARPKMLHEVGGRSMLSHALHAAGGLKPAHLVTVIGHGRDMVEEAIKAIDIPTTTVVQEEQNGTGDAVRVGLTAIPAGFAGTVIVTTSDVPLLDTATLASLAEAHTSGATVVTTTATDPYGYGRIVRLSDGSVDRIVEEKDATDEERSINEVNSGVYAFDVALLRGAVDKLDTNNAQGELYLTDVVGQTTDAHAFHLDDALLVAGVNDRVQLAAMNKEYNRRRREEVMRGGATLIDPDTTFIDADVTIGKDVTIYPGTQLRGTTSIADNCEIGPDTTLTNMTIDEGAHVVRTHGFDSHIGPGANVGPFTYIRPGTDLGKDAKLGGFTEAKKATIGEGSKVPHLTYIGDATVGKFSNIGASSVFVNYDGVNKHHTTVGDHVRTGSDTMFVAPVNVGDGVYSGAGTVIKEDVPAGALVVSGGKQRNIEGWVLAKRPGTPAAEAATRAGARKAEN	Bacteria (domain)	Bacillati (kingdom)	Actinomycetota (phylum)	Actinomycetes (class)	Mycobacteriales (order)	Corynebacteriaceae (family)	Corynebacterium (genus)	Corynebacterium pyruviciproducens (species)
F8E0J1	F8E0J1	glmU CRES_1628	Corynebacterium resistens (strain DSM 45100 / JCM 12819 / GTC 2026 / SICGH 158)	MAYSPVAVVVLAAGAGTRMKSKTQKTLHAIGGRTLLSHSLHAAAAINPASIVTVIGHGRDQVGPAVEAVAEELGRPIATEVQEEQNGTGHAVQCGIRSLQDFEGTIIVTNADVPLLTAETLTELHEAHTQVPTAVTVLSVHQDDPTGYGRIIRTEDGEVTAIVEEKDADEDQKAITEVNSGVFAFDAAILRKALGQLDTDNAQGELYLTDVLGIARNEGHPVRSHMASDARELAGVNDRVQLAEAGAELNRRTVEAAMRAGATVVDPATTRIDVQVQVGQDVTILPGTQLLGTTVLSDDVTVGPDTTLENVKVGRAAEIIRTHAIDSTIGEEANVGPFTYLRPGTVLGEKGKLGGFVETKNATIGRGSKVPHLTYVGDATIGEYSNIGASSVFVNYDGVNKHHTTVGNHVRTGSDTMFIAPVTVGDGAYSGAGTVIKEDVPPGALVVSGGNQRNIEGWVQRKRPGTAAAEAAAAAAESQDEEN	Bacteria (domain)	Bacillati (kingdom)	Actinomycetota (phylum)	Actinomycetes (class)	Mycobacteriales (order)	Corynebacteriaceae (family)	Corynebacterium (genus)	Corynebacterium resistens (species)
S4XFA5	S4XFA5	glmU A606_08070	Corynebacterium terpenotabidum Y-11	MTENHQTGDSPVAVVVLAAGAGTRMKSATQKTLHAIGGRTLLSHSLHAADALHPDAVVAVVGHGRDQVGPAALAVGEDLTAPLSIAVQENQNGTGDAVAVGMTALEGFEGTVIVTNADVPLLTGDTLAALLAAHTEVPTAVTVLTMRLDDPFGYGRIIRNEAGEVTHIAEQKDATDAELLVDEVNSGVFAFDAAVLRDALTRLTTDNTQGERYITDVLGIARDDGHPVRAHIAEDPRELAGVNDRVQLAAAGAELNRRTVEAAMRGGATVVDPATTWIDVEVTVGQDVTILPGTQLKGRTVIADNVTVGPDTTLVNMEIGEGSTVVRTHGIDSIIGPRADVGPFTYLRPGTVLGEEGKLGGFVEAKNATIGRGSKVPHLTYVGDATIGEYSNIGASSVFVNYDGVNKHHTTVGDHVRTGSDTMFIAPVTVGDGAYSGAGTVIKDDVPAGALVVSGGHQRNIEGWVEKKRPGSPAADAARAAREKDAG	Bacteria (domain)	Bacillati (kingdom)	Actinomycetota (phylum)	Actinomycetes (class)	Mycobacteriales (order)	Corynebacteriaceae (family)	Corynebacterium (genus)	Corynebacterium terpenotabidum (species)
B1VFK3	B1VFK3	glmU cu0582	Corynebacterium urealyticum (strain ATCC 43042 / DSM 7109)	MSRTPNRNQATDQPTETQTTGAGGTSAGSDLAVVILAAGAGTRMKSATPKTLHAIGGRTLLAHSLHAAAGAQPSNMVAVIGHGREQVGPACEQVAKDLGREIHLAVQEEQNGTGHAVQCAMNELADFHGTVIVTNADVPLLTGETITALYRSHTEVPTAVTVLSVEQANPTGYGRIVRSDYGDVMQIVEEKDATEEQRAITEVNSGVFAFDAEILRDALSRLNTNNAQGELYLTDVLSIARADGHPVRAHTANDPAELAGVNDRVQLARAGEELNRRVLERTMRGGATIVDPHSTRIDVDVQVGQDVTILPGTQLLGRTRIADNATLGPDTTLQDTTVGEGASVVRTHALSSSIGARATVGPFTYLRPGTELGEEGKLGGFVETKNATIGRGSKVPHLTYVGDATIGEYSNIGASSVFVNYDGVNKHHTTIGSHVRTGSDTMFIAPVTVGDGAYSGAGTVIKEDVPAGALAVSGGQQRNIEGWVVKRRPGTPAAEAAQRAASDAAIPQPEGETPEQGQ	Bacteria (domain)	Bacillati (kingdom)	Actinomycetota (phylum)	Actinomycetes (class)	Mycobacteriales (order)	Corynebacteriaceae (family)	Corynebacterium (genus)	Corynebacterium urealyticum (species)
G0HGK0	G0HGK0	glmU CVAR_2016	Corynebacterium variabile (strain DSM 44702 / CIP 107183 / JCM 12073 / NCIMB 30131) (Corynebacterium mooreparkense)	MTETSHAVIVLAAGAGTRMKSKTQKTLHAIGGRTLLSHSLHAADALHPSRIVAVVGHGRDQVGPAAETIGEELDAELAIAVQEEQNGTGDAVAAGMTQLEDFEGTVIVTNADVPLLTGDTLTELLAAHTEVPTAVTVLTMRLPDPFGYGRIIRNEQGEVTHITEQKDATDAEREVDEVNSGVFAFDAGVLRDALTRLNTDNKQGELYITDVLGIARDAGRPVRAHIADDARELAGVNDRVQLAAAGAELNRRTVEAAMRGGATVVDPGTTWIDVEVQVGQDVTILPGVQLKGRTTLADDVTVGPDSTLVDVTVGEGASVVRAHAVEAVIGARADVGPFTYLRPGTVLGEESKLGGFVESKNATIGKGSKVPHLSYIGDATVGEYSNIGASSVFVNYDGVNKHHTTVGSHVRTGSDTMFIAPVTVGDGVYSGAGTVIKDDVPAGALVVSGGHQRNIEGWVERKRPGTPAAEAAKNARESAD	Bacteria (domain)	Bacillati (kingdom)	Actinomycetota (phylum)	Actinomycetes (class)	Mycobacteriales (order)	Corynebacteriaceae (family)	Corynebacterium (genus)	Corynebacterium variabile (species)
W5Y7B5	W5Y7B5	glmU B843_04895	Corynebacterium vitaeruminis DSM 20294	MVLAAGAGTRMKSDKQKTLHAIGGRSLLSHSLHAAAGVDPEFIVAVIGHRRDQVGPAVDAVAAELPGTTVRTAIQEEQNGTGHAVQCAMDQLEGFEGTVLVTNGDVPLLRPETLTALVAAHTEVPTAVTVLTMSLDDPTGYGRIVRNEDGEVTAIVEQKDGDAETLKINEVNSGVFAFDAAILRGALGQLRADNAQGELYLTDVLGIARAEGHPVRAYRAEDPSELAGVNDRVQLAEAGRELNRRTVEAAMRGGATVIDPASTWIDVTVTVGQDVTIYPGTQLLGTTSIADRAEVGPDTTLTNMTVGEGASVVRTHGFDSVIGAEATVGPFTYIRPGTVLGEKGKLGGFVEAKNAQIGRASKVPHLTYIGDATVGEESNIGASSVFVNYDGVNKHHTTIGSHVRTGSDTMFIAPVTVGDGAYSGAGTVIREDVPAGALVVSGGKQRNIEGWVEKKRPGTPAAQAAEAARTEETDA	Bacteria (domain)	Bacillati (kingdom)	Actinomycetota (phylum)	Actinomycetes (class)	Mycobacteriales (order)	Corynebacteriaceae (family)	Corynebacterium (genus)	Corynebacterium vitaeruminis (species)
A0A0K1RBD8	A0A0K1RBD8	glmU AK829_05635	Corynebacterium riegelii	MDSKKQRAVVVLAAGAGTRMKSDRQKTLHEIGGRSLLSHSLHAAAGVHPNYLVAVVGHQRDQVSPAVDTIAQQMGIEVRQAVQEEQHGTGHAVQIGLSAIPDFDGTVVVTNGDVPLLTAETIERLVEKHEHEHAAVTVLSLEFDNPTGYGRIIRDEAGEVQRIVEEKDATDEQRRVHEVNSGVFAFDGAVLREALTHLNTDNAQGELYITDVLSIARNDGRKVSAFIAPDARELAGVNDRVQLAAAGKELNRRLVERAMRAGATVIDPDTTWIGVEVEIGRDVIIHPNTQLWGSTVVGDRAEIGPDTTLTDMEVGAGAKVVRTQGELGVIGEEATVGPFTYIRPGTELGARGKLGGFVESKNAKIGEGSKVPHLTYIGDATVGKHTNIGASSVFANYDGVNKHHTTIGDYCRTGSDTMFVAPLTIGDGAYTGAGTVVTEDVPAGALAIKEGRQRNIEGWVEKRRPGTDAAEAAKRAREASTEGR	Bacteria (domain)	Bacillati (kingdom)	Actinomycetota (phylum)	Actinomycetes (class)	Mycobacteriales (order)	Corynebacteriaceae (family)	Corynebacterium (genus)
A0A2A9DT10	A0A2A9DT10	glmU ATK06_2183	Corynebacterium renale	MADTTAPSAQPTAIIILAAGAGTRMKSATQKTLHSIGGRSLLSHSIHAAAGIAPEQIVVVVGHQRDQVSPAVDAVAEELGRPLIQAVQEEQLGTGHAVRCGLDQLKDFEGTVLVTNADVPLLSPETLHKLEEAHAGAAATVLTIRLDDPTGYGRIVRNEDGDVTAIVEHKDASDAERAIQEVNSGVFAFDASVLRTALTELRSDNAQGEFYITDVLEIARNAGHTVRAHVADDAAELAGVNDRVQLAALGRELNRRTVEKAMRGGATIIDPATTFIDVTVTVGHDVTIEPGTQLRGTTTIADGATVGPDTTLVNMTVGEGASVIRTHGLDSEIGAHANVGPFTYVRPGTVLGERGKLGGFVEAKNAQIGAGSKVPHLTYVGDATIGEESNIGASSVFVNYDGVNKHHTTVGSHVRTGSDTMFIAPVTVGDGAYSGAGTVIKNDVPAGALVVSGGKQRNIEGWVVKNRPGTAAAHAAAEAEKAAGADAAGANVASDDSEKTESASE	Bacteria (domain)	Bacillati (kingdom)	Actinomycetota (phylum)	Actinomycetes (class)	Mycobacteriales (order)	Corynebacteriaceae (family)	Corynebacterium (genus)
A0A177ITJ4	A0A177ITJ4	glmU AYJ05_08515	Corynebacterium stationis	MNLVQTHPSSAVVVLAAGAGTRMKSATQKTLHAIGGRSMLHHSLQAAADLNPEHIVAVVGHQRDQVGPAVDAIASDLQREVVQAIQAEQNGTGHAVGCGLAAIEDFEGTVIVTNADVPLLRAGTIDKLRTAHVDNGNAVTVLSIKLADPTGYGRIVRNDAGEVTAIVEHKDASDAQRDIDEVNSGVFAFDSQVLRDGLGKLDSNNSQGELYITDVVEIARAAGHRVGAFVAEDANELQGVNDRVQLAAAGAELNARMVEQAMRNGATIIDPASTWIGVDVTIGRDVLIHPGTQLWGATHIDDDAVIGPDTTLTDMKVGRGAKVIRTHGERSVIGPDANVGPFTFIRPGTDLGEGGKLGGFVEAKNAQIGRGSKVPHLTYIGDATVGEESNIGASSVFVNYDGVNKHHTNIGSHVRTGSDTMFIAPVNVGDGAYSGAGTIIKDDVPPGALAVSGGKQRNIEGWVQKKRPGTPAADAADAAQSSSANEQAAGADGAKPDDDSVNSDV	Bacteria (domain)	Bacillati (kingdom)	Actinomycetota (phylum)	Actinomycetes (class)	Mycobacteriales (order)	Corynebacteriaceae (family)	Corynebacterium (genus)
A0A2S0WD81	A0A2S0WD81	glmU C3E79_03815	Corynebacterium liangguodongii	MSDHTPCAVIVLAAGAGTRMKSATQKTLHEIGGRSLLAHSLHAAAAVNPEHVVAVVGHQRDQVSPAVDAISAELGVEVRQAVQAEQNGTGHAVACGLSAIEGFNGTVVVTNGDVPLLRPETISSLVAAHTEARAAVTVLSIVLDNPTGYGRIVRDEGGQVLKIVEEKDADDETRSITEVNSGVFAFDGAVLRDALGRITTDNAQGELYITDVLGIARSDGLSVSAHRAPDPGELAGVNDRVQLAAAGRELNRRLVERAMRGGATVVDPATTWIGVDVVVGSDVVIHPGTQLWGSTVIGDNAEVGPDTTLTDVEVGPGACVVRSHGSGSVIGEGATVGPYTYLRPGTRLGSSGKLGAFVESKNATIGTGSKVPHLTYIGDATVGEHSNIGCASVFANYDGVNKHHTTIGSHVRAGSDTIFVAPVTVGDGAYTGAGTVVTDDVPAGALAVREGRQRNIEGWVERRRPGTDSADAAAHARQK	Bacteria (domain)	Bacillati (kingdom)	Actinomycetota (phylum)	Actinomycetes (class)	Mycobacteriales (order)	Corynebacteriaceae (family)	Corynebacterium (genus)
A0A3M8K7L4	A0A3M8K7L4	glmU C5L39_08670	Corynebacterium alimapuense	MPNFTDCAVIVLAAGAGTRMKSTKQKTLHDIGGRTLLSHALHAAAGINPQHIVAVVGHQREQVSPAVDAVAAELGLTLHQAIQEEQNGTGHAVLCGLEPLPDFDGTVIVTNGDVPLLTPGTLNELFAAHTAAEAAVTVLSMQLPDPTGYGRIVRDDSDQVTAIVEQKDADEATLDIDEVNSGVFAFDGQVLREALSQLNPDNAQGELYLTDVLAIARAAGHAVRAHQAPDAKELAGVNDRVQLAAAGRELNRRTVESAMRGGATIIDPATTFIGVDVTIGQDVTIHPNTQLWGSTAIDDGAIIGPDTTLTDMTIGHNASVIRTQGERSTIGDNATVGPFTYIRPNTVVGAHGKLGGFVEAKNAQIGRGSKVPHLSYIGDAVVGEESNIGASSVFVNYDGVNKHQTVIGSHVRTGSDTMFIAPVTVGDGAYSGAGTVIREDVPPGALVVSGGPQRNIEGWVEKKRPGTPAAEAARRSRENKATTDANNQEG	Bacteria (domain)	Bacillati (kingdom)	Actinomycetota (phylum)	Actinomycetes (class)	Mycobacteriales (order)	Corynebacteriaceae (family)	Corynebacterium (genus)
A0A3G6J5M7	A0A3G6J5M7	glmU CCHOA_03655	Corynebacterium choanae	MKGRNRPLVVTHKDAKTLMTNPSQSNLAVVILAAGAGTRMRSQTPKMLHEVAGRTMLEHALHAACGTHPDHVVVVTGHCRQQVQATIDSVNQRLVDDYGVAGIQTVVQKEQNGTGDAVATALAAPALRDFRGTIIVTTSDVPLIDAATLTSLVAEHTTRPQAAVTILTTTVDNPTGYGRIVRTHDGEVTKIVEEKDADTAIKSINEINSGVYAFDAELLGAAVNQLDTNNAQGEFYLTDVVGIARDLNKLVRAHRIDDAAIVSGVNDRVQLAAMNKEFNRRLREHHMRAGVTMVDPDSVFIDVDVHIEQDVVIAPNCQLRGNTTIATGCVIGPDTTLTNVTVDNDAAVIRTTATDSTIGARAQVGPYTYLRPGTKLAADGKLGGFVETKNATIGQGTKVPHLTYVGDATIGEHSNIGASSVFVNYDGVNKHHTTIGSHVRTGSDTMFIAPVTVGDGAYSGAGTVIKHDVPPGALVVSAGKQRIIEDWVKNNRPGTPAAEAAAACDATGTPPPATE	Bacteria (domain)	Bacillati (kingdom)	Actinomycetota (phylum)	Actinomycetes (class)	Mycobacteriales (order)	Corynebacteriaceae (family)	Corynebacterium (genus)
A0A4P7QEJ8	A0A4P7QEJ8	glmU CENDO_03995	Corynebacterium endometrii	MVATNPCAVVVLAAGAGTRMKSSKQKTLHDIGGRQLVGHALHAAAGINPQHIVTVVGHQRDQVSPAVDAIAAELGREVIQAVQEEQNGTGHAVQCGLEPIPSFEGTVLVTNGDVPLLRAETIQALADEHVAAGNAVTVLSMRLEDPTGYGRIVRDEAGSVTAIVEQKDAQPQQLEIDEVNSGVFAFDAAVLRDALTKLDSNNAQGELYITDVLEIAREAGHGVGAHLATDAAELAGVNDRVQLADAGRVLNQRTVEAAMRGGATIEDPATTWIDVTVRIGQDVTIHPGTQLKGTTVIADGAEIGPDTTLTNMEVGEEATVVRTHGSDSSIGARANVGPFTFIRPGTILAEEGKLGGFVEAKNAQIGRGSKVPHLTYIGDATVGEYSNIGASSVFVNYDGVNKHHTTIGSHVRTGSDTMFIAPVQIGDGVYSGAGTVIKEDVPAGALVVSGGKQRNIEGWVQRKRPGTPAAEAAEAAQARSIETGSGSEESDTV	Bacteria (domain)	Bacillati (kingdom)	Actinomycetota (phylum)	Actinomycetes (class)	Mycobacteriales (order)	Corynebacteriaceae (family)	Corynebacterium (genus)
A0A0G3GNE4	A0A0G3GNE4	glmU CEPID_04240	Corynebacterium epidermidicanis	MSDASTQQVAVIILAAGAGTRMKSAKPKMLHEVAGRTMLAHALHAAAATQPAHLIAVVGHCRDQVIPALEAEAPKLSVSEVKTAIQEEQNGTGHAVACGLEALPTDFDGTVVVTTSDVPLLNGEVLTGLIAEHSHDAAVTVLTATLDSPTGYGRIVRDAEGVEAIVEEKDASDEQRAITEINSGVYAFDAALLRESVTKLDTNNAQGEFYLTDVVGIARRQGKIVRGYRLDDAMLIAGVNDRVQLAAMNAEMNRRLREQAMRGGATLIDPATTFIDVDVKIGQDVIIHPGTQLRSGTIIGNDCEIGPDTTLVNVVVGDGASVVRTHAIDSEIGTEASVGPFTYLRPGTKLGAHGKLGGFVETKNAQIGDHSKVPHLTYVGDATIGEHSNIGASSVFVNYDGVNKHHTVVGSHVRTGSDTMFIAPVTIGDGAYSGAGTVIKDDVPPGALVVSGGRQRNIEGWVQKKRPGTPAAEAAAAAQQRDADTTDQEG	Bacteria (domain)	Bacillati (kingdom)	Actinomycetota (phylum)	Actinomycetes (class)	Mycobacteriales (order)	Corynebacteriaceae (family)	Corynebacterium (genus)
A0A6B8VWL1	A0A6B8VWL1	glmU CETAM_04120	Corynebacterium comes	MPTYTNCAVVVLAAGAGTRMKSAKQKTLHEIGGRTLLSHALHAAAGINPQHIVAVVGHQREQVSPAVESVAAELDREVLQAIQDEQNGTGHAVQCGLEPIPDFAGTVIVTNGDVPLLTPATLSSLLDAHTASPTAVTVLTMRLADPSGYGRIVRNADGEVTAIVEQKDASEQERAIDEVNSGVFAFDGPILRDALTRIDSDNAQGELYLTDVLGIARAAGHPVRAHVAADPLELAGVNDRVQLAEAGRELNRRTVEAAMRAGATVIDPASTFIGVNVVVGRDVTIHPGTQLWGATSIGDDAVIGPDTTLTDMTVGRGASVIRTHGERSVIGEDATVGPFTYIRPGTVLGERGKLGGFVEAKNAVIGRGSKVPHLSYIGDATVGEESNIGASSVFVNYDGVAKHHTTIGSHVRTGSDTMFIAPVTVGDGAYSGAGTVIREDVPPGALAVSGGQQRNIEGWVERKRPDSPAAEAARKAREIDNANDQEG	Bacteria (domain)	Bacillati (kingdom)	Actinomycetota (phylum)	Actinomycetes (class)	Mycobacteriales (order)	Corynebacteriaceae (family)	Corynebacterium (genus)
A0A1L7CKX5	A0A1L7CKX5	glmU CFL01nite_15910 CFLV_04465	Corynebacterium flavescens	MVATQPCAIVVLAAGAGTRMKSKTPKTLHSIGGRPLVGHALHAADGLDPVHIVAVVGHQRELVSPAIDAISAELTHEVIQAVQPEQQGTGDAVACGIAAIPEFKGTVIVTNADVPLLRPQTLQDLAASHVEAGNAVTVLSMRQEDPTGYGRIIRTADGQVEAIVEHKDASPQQLLVDEVNSGVFAFDAAVLRHALKELNSDNAQGELYITDVLEIARKEGHKVGAYTAKDPAELAGVNDRAQLASAGRELNRRVVHSAMLAGATIIDPESTWIDVTVTIASDVTIYPGTQLLGTTSIAEDAEVGPDSTLTNMQVGSGAKVVRTHGFDSVIGTNANVGPFTYIRPHTLLGEGAKLGGFVESKNAQIGRGSKVPHLTYIGDATVGEESNIGASSVFVNYDGVNKHHTNIGSHVRTGSDTMFIAPVNVGDGAYSGAGTVIKDDVPAGALVVSGGKQRNIEGWVQKKRPGTPAAEAAARAQENIE	Bacteria (domain)	Bacillati (kingdom)	Actinomycetota (phylum)	Actinomycetes (class)	Mycobacteriales (order)	Corynebacteriaceae (family)	Corynebacterium (genus)
A0A3G6J3T6	A0A3G6J3T6	glmU CGERO_03755	Corynebacterium gerontici	MKSKLQKTLHSIGGRSLLSHSLHAAAGINPDKIVAVIGHRREQVEPAVRAVSDSLDGVTIDVAVQEEQNGTGHAVQCGMTALEGFEGTVVVTNGDVPLLRPETLKLLVEAHSKVPTAVTVLSMVLDDPTGYGRIVRSGDGEVTAIVEQKDGDPATLAIKEVNSGVFAFDAAILRGALGQLRADNAQGELYLTDVLSIARNEGHPVRGYRAEDAGELAGVNDRVQLAAAGRELNRRTVEAAMRAGATVVDPESTWIDVEVNIGQDVTILPGTQLLGTTSIADGATIGPDTTLSNVAVGEDASVIRTHAQDSSIGDRAQVGPFTYLRPGTHLAEHGKLGGFVEAKNATIGRGSKVPHLTYIGDATVGEESNIGASSVFVNYDGVNKHHTTIGSHVRTGSDTMFIAPVNVGDGAYSGAGTVIKEDVPPGALVVSGGKQRNIEGWVSKKRPGTPAARAAEAAMKASGQQTEEG	Bacteria (domain)	Bacillati (kingdom)	Actinomycetota (phylum)	Actinomycetes (class)	Mycobacteriales (order)	Corynebacteriaceae (family)	Corynebacterium (genus)
A0A1Q2HVF3	A0A1Q2HVF3	glmU CGLAU_04195	Corynebacterium glaucum	MANHSERAVVVLAAGAGTRMKSDRQKTLHEIGGRSLLSHSLHAAAGVHPTYLVAVVGHQRDQVSPEVEHIAEQMQVEIRQAIQEEQNGTGHAVQIGLTAIPEFNGTVVVTNGDVPLLTAETIEALVDKHEREAAAVTVLSLEFENPTGYGRIIRDQTGDVREIVEEKDANDEQRKVKEVNSGVFAFDGAVLRDALTRITSDNAQGELYITDVLGIARGDGKKVAAFLAPDARELAGVNDRVQLAEAGKELNRRLVERAMRDGATVIDPATTWIGVDVEIGRDVIIHPNTQLWGSTVIGDGAVIGPDTTLTDMEVGARAKVVRTQGELGVIGEEASVGPFTYIRPGTELGARGKLGGFVESKNAKIGEGSKVPHLTYIGDATVGVESNIGASSVFANYDGVKKHHTTIGDYCRTGSDTMFVAPVTVGDGAYTGAGTVVTQDVPAGALAIKEGRQRNIEGWVEENRPGTDAAEAAKQAREK	Bacteria (domain)	Bacillati (kingdom)	Actinomycetota (phylum)	Actinomycetes (class)	Mycobacteriales (order)	Corynebacteriaceae (family)	Corynebacterium (genus)
A0A076NFC6	A0A076NFC6	glmU CIMIT_03870 SAMEA4535761_00840	Corynebacterium imitans	MANHSQRAVVVLAAGAGTRMKSTKQKTLHEIGGRSLLSHSLHAAASVEPAHVVAVVGHQRDQVGPAVDAIAEEMNIQILQAVQEEQNGTGHAVQCGLSAIPDFDGTVVVTNGDVPLLQPETIDALIAEHEQAHAAVTVLSLEFANPTGYGRIIRDEAGNVREIVEEKDANDEQKRVKEVNSGVFAFDGAVLRDALTRINSDNAQGELYITDVLGIARGDGKKVAAFIAPDARELAGVNDRVQLAAAGKELNRRLVEKAMRGGATVIDPDTTWIGVDVEIGQDVTIYPNTQLWGSTVIGDRAEIGPDTTLTDMEVHAGAKVVRTQGELGVIGEDATVGPFTYIRPGTELGARGKLGGFVESKNAKIGEGSKVPHLTYIGDATVGRESNIGASSVFANYDGVNKHHTTIGDYCRTGSDTMFVAPVTIGDGAYTAAGTVVTEDVPSGALAIKEGRQRNIEGWVEKRRPGTDAAEAAKNAREN	Bacteria (domain)	Bacillati (kingdom)	Actinomycetota (phylum)	Actinomycetes (class)	Mycobacteriales (order)	Corynebacteriaceae (family)	Corynebacterium (genus)
A0A2N6T8B7	A0A2N6T8B7	glmU CJ203_01260	Corynebacterium tuscaniense	MPSDSSSPQRAVVVLAAGAGTRMKSTKQKTLHEIGGRSLLSHSLHAAAGVHPAHLVAVVGHQRDQVSPAVDAIAEHMHVTILQAVQEEQNGTGHAVQVGLEAIPDFTGTVVVTNGDVPLLRAETIEKLVDKHESEHAAVTVLSLEFENPTGYGRIIRDAAGDVQEIVEEKDATDEQRRVREVNSGVFAFDGAVLRDALTRINSDNAQGELYITDVLGIARNDGHRVAAFTAPDARELAGVNDRVQLAAAGKELNRRLVERAMRAGATVIDPATTWIGVDVEIGQDVTIHPNTQLWGSTKIGDGATIGPDTTLTDMEVGSGATVVRTQGELGVIGDEATVGPFTYIRPGTTLGARGKLGGFVEAKNAQIGEGSKVPHLTYIGDATVGRESNIGASSVFVNYDGVNKHHTTIGDHCRTGSDTMFVAPVTVGDGAYTGAGTVVTEDVPAGALAIKEGRQRNIEGWVESKRPGTAAADAAQRARENATDTASDN	Bacteria (domain)	Bacillati (kingdom)	Actinomycetota (phylum)	Actinomycetes (class)	Mycobacteriales (order)	Corynebacteriaceae (family)	Corynebacterium (genus)
A0A6B8VE77	A0A6B8VE77	glmU CKALI_08115	Corynebacterium kalinowskii	MTNPVAVVILAAGAGTRMKSAKPKMLHEVAGRTMLAHALHAAVALKPEHLIAVVGHCRDQVVPALEAESETLGMSVKTAVQEEQNGTGHAVACGLEALPADYEGTVVVTTSDVPMLSGDVLQGLVETHGDAAVTVLTAQLDAPTGYGRIVRDDAGVTSIVEEKDATAEQKLITEINSGVYAFDAALLREAVTQLDTNNAQGEFYLTDVVGIARRQGKIARGHMIDDAMLIAGVNDRVQLAAMNQVFNERLREIAMRGGATLIDPASTFIDVDVQIGQDVVIHPGTQLRGKTVIGNGVEIGPDTTLVNVTVGDGASVIRTHAFDSEIGAEATVGPFTYLRPGTKLGAKGKLGGFVETKNVQIGTGSKVPHLTYVGDATIGEHSNIGASSVFVNYDGVNKHHTTVGSHVRTGSDTMFIAPVTVGDGAYSGAGTVIKDDVPPGALVVSGGRQRNIEGWVQQKRPGTAAAEAAEAALREMNTTEQEG	Bacteria (domain)	Bacillati (kingdom)	Actinomycetota (phylum)	Actinomycetes (class)	Mycobacteriales (order)	Corynebacteriaceae (family)	Corynebacterium (genus)
A0A0G3H2R8	A0A0G3H2R8	glmU CMUST_05420	Corynebacterium mustelae	MTTSTSPTAVVVLAAGAGTRMKSHLQKTLHTIGGRSLLSHALHAAATVAPERIVTVIGHQRDQVGPAVEQIAETLSSPVYVAIQEEQNGTGDAMKSALDKLSDFNGTVVVTNGDVPLLTGETILGLIKSHTATPTAVTVLTMNLDDPTGYGRIVRNDAGEVTEIVEQKDADEKTLKITEVNSGVFAFDTEVLRSALGRLTADNAQGELYLTDVLSIARHDGHLVRAFTAADHRELAGVNDRVQLAEAGRELNRRKVEEAMRGGATIIDPDTTWIDVEVTIGTDVTIYPGTQLLGTTTIGNDAIIGPDTTLSNMVVGDGASVIRTHGSDSEIGPAATVGPFTFIRPGTVLGAKGKLGGFVEAKNAQIGAGSKVPHLTYIGDATVGEQSNIGASSVFVNYDGVNKHRTTIGSHVRTGSDTMFIAPVTVGDGAYSGAGTVIREDVPPGALAISAGKQRNIEGWVVKKRPGTPAAEAATKALEQD	Bacteria (domain)	Bacillati (kingdom)	Actinomycetota (phylum)	Actinomycetes (class)	Mycobacteriales (order)	Corynebacteriaceae (family)	Corynebacterium (genus)
A0A6B8W4J3	A0A6B8W4J3	glmU COCCU_04495	Corynebacterium occultum	MSTSPNPCALVVLAAGAGTRMKSETQKTLHEIGGRSLLSHSLHAAAGVSPEHIVAVIGHKREQVGPAVEAVAEQLNREVLTAIQEEQNGTGHAVQCGLAPLPDFEGTIIVTNADVPLLRPETLGQLLEAHTAVPTAVTVLTMRLEDPTGYGRIIRNAEGEVTAIVEQKDATEEQRNVDEVNSGVFAFDAAVLRDALGKLDSDNAQGELYLTDVLGIAREAGHPVRAFLAADPAELAGVNNRVQLAEAGRELNRRTVETAMLGGATIIDPESTWIGVDVQVGRDVVIHPGTQLWGTTSIADNAEIGPDTTLRDMTIGTGATVIRTHGESSVIGAHASVGPFTYIRPNTVLGEDGKLGGFVEAKNAQIGRGSKVPHLTYVGDATIGEESNIGASSVFVNYDGVTKHHTTIGSHVRTGSDTMFIAPVTVGDGAYSGAGTVIKEDVPPGALAVSGGSQRNLEGWVQKKRPGTPAAEAAERALADFSELNQEG	Bacteria (domain)	Bacillati (kingdom)	Actinomycetota (phylum)	Actinomycetes (class)	Mycobacteriales (order)	Corynebacteriaceae (family)	Corynebacterium (genus)
A0A0Q0TX99	A0A0Q0TX99	glmU Cocul_01684	Corynebacterium oculi	MLVTAFRYPVGGTFSVTTASTPDCAVVVLAAGAGTRMKSATQKTLHCIGGRSLLSHSLHAAAAIQPEHLVAVVGHQREQVSPAAEAIAQELGRPVVQAVQEEQKGTGHAVQCALSAIPDFQGTVIVTNGDVPLLRPETLRRLHEAHTQSPTAVTVLTLELEDPTGYGRIVRNEEGQVTSIVEQKDASDAERAIREVNSGVFAFDSDVLRYGLAHLDSDNAQGELYLTDVLGIAREEGHTVRAHLADDARELAGVNDRVQLAAAGQELNRRTVEAAMRGGVTVIDPATTRIDVTVTLGQDITIEPGTQLRGTTSVGDGALIGPDSTLIDVSVGRDASVVRTHALSSTIGEGATVGPFTYLRPGTRLGEEGKLGGFVETKNATIGRGSKVPHLTYVGDATIGEQSNIGASSVFVNYDGVEKHHTVVGDHVRTGSDTMFIAPVTVGDGVYSGAGTVIKEDVPAGALVVSGGRQRNIEGWVERKRPGSPAARAAQRAREAEQSQPSPSASDHSGTDQEG	Bacteria (domain)	Bacillati (kingdom)	Actinomycetota (phylum)	Actinomycetes (class)	Mycobacteriales (order)	Corynebacteriaceae (family)	Corynebacterium (genus)
A0A410W9V5	A0A410W9V5	glmU CPELA_07350	Corynebacterium pelargi	MTEHTSPLAVVVLAAGAGTRMKSKTQKTLHRIGGRSMLAHCLYAAAGMQPERIVTVIGHRREQVEPAVVAVAEELASTAPQTTIETVVQEEQNGTGHAVQCAMAALEGFEGTVVVTNADVPLLRSETLTRLAAAHNAAPTAVTVLTMDLDDPTGYGRIVRSDDGAVTAIVEQKDGDEATLQIHEVNSGVFAFDAQILRSALQELRADNAQGELYLTDVLGIAREQGHHVRAYQAEDAGELAGVNDRVQLAAAGFELNRRTVEAAMRAGATVIDPNSTWIDVEVTIGQDVTIYPGTQLLGRTSIGDDAVIGPDTTLDNVQVAEGASVIRTHGLDSEIGKHAQVGPFSYLRPGTKLGEEGKLGGFVEAKNAVIGRGSKVPHLTYIGDATVGEESNIGASSVFVNYDGVNKHHTTIGSHVRTGSDTMFIAPVNVGDGAYSGAGTVIKEDVPPGALVVSGGKQRNIEGWVARKRPGTKAAEAAEAAQQASGHHTKEG	Bacteria (domain)	Bacillati (kingdom)	Actinomycetota (phylum)	Actinomycetes (class)	Mycobacteriales (order)	Corynebacteriaceae (family)	Corynebacterium (genus)
A0A1L7D6I5	A0A1L7D6I5	glmU CPHO_08580	Corynebacterium phocae	MKSTKQKTLHEIGGRTLLGHALHAAAGIEPEHLVVVVGHQRDQVAPAASAVAEQLDREILQAVQDEQNGTGHAVQCGIEPLGGFTGTVIVTNGDVPLLRPETIKKLQNTHESEGNAVTVLSMEVEDPTGYGRIMRLSDGQVSQIVEHKDATEKQRAVKEVNSGVFAFDGAILAEALGQLDSNNSQGELYITDVLSIARTAGHRVGALIAADPQELEGVNDRVQLAHVGKILNRRLVEDAMRGGATIIDPETTWIGVDVKVGNDVTIYPGTQLWGKTSIGQGAEIGPDSTLTDVTVEEGASVIRTHATDCTIGARATIGPFTYIRPGTVLAAETKLGAFVEAKNAQIGTGSKVPHLTYIGDATVGEHSNIGASSVFVNYDGINKHHTTIGSHVRTGSDTMFIAPVTVGDGAYSGAGTVIKDDVPPGALAVSGGKQRNIEGWVAKRRPGSEAALAADKAQNNSSDQK	Bacteria (domain)	Bacillati (kingdom)	Actinomycetota (phylum)	Actinomycetes (class)	Mycobacteriales (order)	Corynebacteriaceae (family)	Corynebacterium (genus)
A0A2Z3YM24	A0A2Z3YM24	glmU Csp1_09070	Corynebacterium provencense	MTESPHAATGPVAVVVLAAGAGTRMKSKTQKTLHTIGGRTLLSHSLHAADALHPDRIVAVVGHGRDQVEPAARTVGDELGAELRVAVQEHQNGTGDAVAVGMTELEGFRGTVIVTNADVPLLTGRTLSDLLAAHTEVPTAVTVLTMRLPDPFGYGRIIRNEAGEVTHIAEQKDATAAELEVDEVNSGVFAFDSDVLRDALTRLDTDNQQGELYITDVLGIARDAGRPVRAHIADDPRELAGVNDRVQLAAAGAELNRRTVEAAMRGGATVVDPSSTWIDVEVEIGRDVTVLPGVQLKGRTVIADDAVVGPDSTLDNVTVGEGASVVRTHATDSTIGARADVGPFTYLRPGTVLGEDGKLGGFVESKNATIGRGSKVPHLTYVGDATIGEYSNIGASSVFVNYDGVTKHHTTVGSHVRTGSDTMFIAPVNVGDGAYSGAGTVIRDDVPAGALVVSGGHQRNIEGWVERRRPGTPAAEAAKAARERENGAADDSSPESGPENDSAGHSAGRDAGPGSTGRR	Bacteria (domain)	Bacillati (kingdom)	Actinomycetota (phylum)	Actinomycetes (class)	Mycobacteriales (order)	Corynebacteriaceae (family)	Corynebacterium (genus)
A0A0G3H8V0	A0A0G3H8V0	glmU CTEST_04170	Corynebacterium testudinoris	MTTFTDCAVVVLAAGAGTRMKSTKQKTLHEIGGRSLLSHALHAAAGVNPQHIVAVVGHQREQVAPAVSTVAEVLGRDILQAVQAEQNGTGHAVQCGLEPIPGFAGTVIVTNGDVPLLTSETIQSLIDAHSSAASAVTVLTMRLADPTGYGRIVRNDDGEVTAIVEQKDATDAELEIDEVNSGVFAFDGAILRDALTKLDSNNAQGELYLTDVLGIARSLGHPVRAHIARDPRELAGVNDRVQLADAGRELNRRTVEAAMRGGATVIDPASTFIGVEVQIGQDVVIHPGTQLWGTTTIGDNAVIGPDTTLSNMVIGEGASVIRTHGSDSTIGANATVGPFTYIRPKTVLGEGGKLGGFVEAKNAQIGRNSKVPHLSYIGDATVGDESNIGASSVFVNYDGVNKHHTTIGSHVRTGSDTMFIAPVTVGDGAYSGAGTVIREDVPPGALAVSGGPQRNIEGWVEKKRPGTPAAEAAAHARAQDATTDATNQEG	Bacteria (domain)	Bacillati (kingdom)	Actinomycetota (phylum)	Actinomycetes (class)	Mycobacteriales (order)	Corynebacteriaceae (family)	Corynebacterium (genus)
A0A077HJT5	A0A077HJT5	glmU CUREI_04075	Corynebacterium ureicelerivorans	MPNHSERAVVVLAAGAGTRMKSDRQKTLHEIGGRSLLSHSLHAAAGVHPEHLVAVVGHQRDQVAPAVERIAEQMQVEIRQAVQEEQNGTGHAVQVGLSAIPDFEGTVVVTNGDVPLLTPDTLQALVDKHEAERAAVTVLSLEFDNPTGYGRIIRGEAGDVVAIVEEKDATDEQRKVREVNSGVFAFDGAVLRDALERVTPDNAQGEFYITDVLGIARGDGLRVTALTAPDARELAGVNDRVQLAEAGKELNRRLVEKAMRNGATVIDPATTWIGVEVEIGRDVVIHPNTQLWGSTVIGDGAEIGPDTTLTDMEVGARATVVRTQGELGVIGEDATVGPFTYIRPGTELGASGKLGGFVEAKNATIGEGSKVPHLTYIGDATVGKHSNIGASSVFANYDGINKHHTTIGDYCRTGSDTMFVAPVTIGDGAYTGAGTVVTEDVPPGALAIKEGRQRNIEGWVENRRPGTDAAEAAKAAKNAKREG	Bacteria (domain)	Bacillati (kingdom)	Actinomycetota (phylum)	Actinomycetes (class)	Mycobacteriales (order)	Corynebacteriaceae (family)	Corynebacterium (genus)
A0A5J6ZDA1	A0A5J6ZDA1	glmU CUROG_07505	Corynebacterium urogenitale	MTSSSQPVAIIVLAAGAGTRMKSATQKTLHAIGGRTLLSHSLHAAAGTDPQHIVAVVGHGRDQVSPAVEAIADELGTTINQAVQEEQNGTGHAVQCAMPALEDFEGTVIVTNADVPLLRADTLQKLHAAHTEVPTAVTVLSVHQDDPKGYGRIIRTADGEVTAIVEEKDADETQKAITEVNSGVFAFDASILRTALSQLNTDNAQGELYLTDVLGIARSEGHPVRAYMASDAGELSGVNDRVQLAEAGAVLNARNLEAAMRGGATIVDPRTTMIDSEVRIGQDVTILPGTQLKGKTVIGDRAVVGPDTTLDNVTVGEEAHVFRTHGLDSEIGPRAEIGPFTYLRPGTKVGDEGKLGGFVETKKATIGRGSKVPHLTYVGDATIGEYSNIGASSVFVNYDGVNKHHTTVGSHVRTGSDTMFIAPVTVGDGAYSGAGTVIKDDVPPGALAIREGHQRNIDGWVERKRPGTAAADAAASAAQRVAEGGPAASTGTEEDAGEDG	Bacteria (domain)	Bacillati (kingdom)	Actinomycetota (phylum)	Actinomycetes (class)	Mycobacteriales (order)	Corynebacteriaceae (family)	Corynebacterium (genus)
A0A0G3HFN3	A0A0G3HFN3	glmU CUTER_03725	Corynebacterium uterequi	MAPSTHPSPAPCAVIVLAAGAGTRMKSATQKTLHSIGGRTLLGHALHAAEGIAPEQIVAVVGHQRDQVIPEVERVSENLGRPIVVAVQEEQNGTGHAVSCGLAPLGDYEGTVVVTNGDVPLLRPETLAALVDAHALAGAAVTVLSLVVDDPTGYGRIVRNEAGEVTAIVEHKDASDAERAISEVNSGVFAFDSAVLRDALTRLDTDNAQGELYITDVLGIARADGHTVAAHVASDPGELAGVNNRVQLAEAGRELNRRLVEAAMLGGATIIDPESTWIGVDVTVGEDVTIHPNTQLWGSTNVGSGAVIGPDSTLTDMTIGERASVIRTHGEGSTILADATVGPFTYIRPGTVLGERGKLGAFVESKNAQIGDGSKVPHLTYIGDATVGVESNIGASSVFVNYDGVNKHRTAIGDHVRTGSDTMFVAPVTVGDGAYTGAGTVVLDDIPAGALAIKEGHQRIIEGWVEQKRPGTPAAEAAKRAREKEGK	Bacteria (domain)	Bacillati (kingdom)	Actinomycetota (phylum)	Actinomycetes (class)	Mycobacteriales (order)	Corynebacteriaceae (family)	Corynebacterium (genus)
A0A364VAM8	A0A364VAM8	glmU CWC39_07355	Corynebacterium heidelbergense	MRSATPKTLHAIGGRTLLEHSLHAAAQAHPEHIVAVIGHGRELVGPAVSQTAEHLGRDIKIAVQEEQNGTGHAVQCAMQQLEGFSGTVIVTNADVPLLTSETLRRLHEAHVEVPTAVTVLSVAQPDPKGYGRIIRTSDGEVTAIVEEKDATAEQKVITEVNSGVFAFDADILRGALGKLNTNNAQGELYLTDVLGIARSQGHPVRAHMAEDAEELAGVNDRIQLAAAGAELNRRCVREAMRQGATVVDPATTWIDVDVQVGRDVTIHPGTQLKGSTHIADDCEIGPDTTLVNVEVGEGSRVLRTHGYDATIGAHAEVGPFAYLRPGTDLGDEGKIGGFVETKKAKIGRGSKVPHLTYVGDATIGEHSNIGASSVFVNYDGVNKHHTTVGSHVRTGSDTMFIAPVTVGDGAYSGAGTVIREDVPPGALAVSGGRQRNVEGWVQQRRPGTAAAEAAQAALDAQGKADGGASGTEQH	Bacteria (domain)	Bacillati (kingdom)	Actinomycetota (phylum)	Actinomycetes (class)	Mycobacteriales (order)	Corynebacteriaceae (family)	Corynebacterium (genus)
A0A418Q9J9	A0A418Q9J9	glmU D3M95_00100	Corynebacterium falsenii	MTTTDDTARQPNDNSSLPSSAAHTAVIVLAAGAGTRMKSKTQKTLHAIGGRTLLSHSLHAAAGVNPDHIVAVIGHGREQVGPAVDGVAGELDRPIATAVQEEQNGTGHAVQCGMAELDGFEGTVIVTNADVPLLTSATLDRLITAHTEVPTAVTVLSVQQDDPTGYGRILRSDDGEVTAIVEEKDASDEQRRITEVNSGVFAFDAAILRSALSGLNTNNAQGELYLTDVLSIARSEGHPVRAHMAEDARELAGVNDRVQLAAAGAELNRRTVEAAMRGGATIIDPRTTRIDVDVTIGQDVTILPGTQLLGRTSIADDATVGPDTTLTNVTVGEGSSVIRTHGIDAAIGANAEVGPFTYLRPGTVLGDEGKLGGFVETKKANIGRGSKVPHLTYVGDATIGEYSNIGASSVFVNYDGVNKHHTTVGSHVRTGSDTMFIAPVVVGDGAYSGAGTVLKDDVPPGALAVSGGHQRNIEGWVAKKRPGSAAAKAGEEAAQRVANGGSPTTTPQQREE	Bacteria (domain)	Bacillati (kingdom)	Actinomycetota (phylum)	Actinomycetes (class)	Mycobacteriales (order)	Corynebacteriaceae (family)	Corynebacterium (genus)
A0A2U1T6V0	A0A2U1T6V0	glmU DF222_06245	Corynebacterium yudongzhengii	MSTRTPCAVIVLAAGAGTRMKSATQKTLHAIGGRSLLSHSLHAAEGINPEHLVAVVGHQRDQVIPEVERVAEELDREVLQAVQEEQNGTGDAVAAGLRPIPEYEGTVIVTNADVPLLRAETIQALFDAHTTASAAVTVLSLDLNDPTGYGRIVRNDAGEVTEIVEQKDASEEQKEITEVNSGVFAFDGRVLNHALTQLNTDNAQGELYITDVLAIARREGHTVGAHLADDPRELAGVNNRVQLAAAGKEFNRRTVEAAMLGGATIIDPETTFIGVNVVIGQDVTIHPNTQLWGATHISDGAVIGPDTTLTDVTVGTRASVIRTQGERSTIGADATVGPFTYLRPHTVLGTGGKLGGFVESKNATIGAGSKVPHLTYIGDATVGEETNIGASSVFVNYDGVNKHHTTIGDHCRTGSDTMFVAPVTVGDGAYTGAGTVVTDDVPAGALAVKEGKQRVIEGWVEKKRPGTPAAEAAQRAREKEGK	Bacteria (domain)	Bacillati (kingdom)	Actinomycetota (phylum)	Actinomycetes (class)	Mycobacteriales (order)	Corynebacteriaceae (family)	Corynebacterium (genus)
A0A3D4SZU6	A0A3D4SZU6	glmU DIW82_08440	Corynebacterium nuruki	MTQTPRNGNPAVAVVVLAAGAGTRMKSATQKTLHAIGGRTLLSHSLHAADTVDPSLIVAVVGHGRDQVEPAARRVGEELDSDLTVAVQSEQLGTGHAVQCALPALAGFEGTIIVTNADVPLLTGETLAALSAAHTEVPTAVTVLTMEETDPTGYGRIIRNDAGEVTAIIEEKDATAEQKRVTEVNSGVFAFDAGVLRDALTRLHTDNAQGELYLTDVLGIARADGHPVRAHLAADARELAGVNDRVQLAAAGRELNRRTVEAAMRGGATVVDPLTTWIDVEVTVGADVTILPGVQLQGRTVIADNVTVGPDSTLEDVEVGEGAHVTRTHARQSVIGPRADVGPFTYLRPGTNLGEGGKLGGFVEAKNATIGRGSKVPHLTYVGDATIGEESNIGASSVFVNYDGVDKHHTTVGDHVRTGSDTMFIAPVTVGDGAYSGAGTVIKDDVPAGALVVSGGHQRNIEGWVQRKRPGTPAAKAAEAAERAAEQQ	Bacteria (domain)	Bacillati (kingdom)	Actinomycetota (phylum)	Actinomycetes (class)	Mycobacteriales (order)	Corynebacteriaceae (family)	Corynebacterium (genus)
A0A430I1N7	A0A430I1N7	glmU EAH68_02430	Corynebacterium hylobatis	MPNFTDCAVVVLAAGAGTRMKSAKQKTLHEIGGRTLLSHALHAAAGVEPRHIVAVVGHQREQVSPAVDQVAGKLGREVLQAVQEEQNGTGHAVQCGLAPIPDFEGTVIVTNGDVPLLTAETLRSLLDAHTVSPTAVTVLTTRLDDPTGYGRIVRDTDGEVTAIVEQKDASEQELAITEVNSGVFAFDGTILREALTGLDTDNAQGELYLTDVLGIARSAGHPVRAHVAADPRELAGVNDRVQLAEAGRELNRRTVEAAMRGGATVIDPVSTFIGVDVTVGRDVTIHPGTQLWGATAIGDGAVIGPDTTLTDVTVGRGSSVVRTHAERSTIGEDATVGPFTYLRPGTHLGDEGKLGGFVEAKNATIGRGSKVPHLTYIGDATVGEESNIGASSVFVNYDGMTKHHTTIGSHVRTGSDTMFIAPVTVGDGAYSGAGTVIREDVPPGALAVSGGQQRNIDGWVERKRPGSPAAEAARHARESVDVTDQEG	Bacteria (domain)	Bacillati (kingdom)	Actinomycetota (phylum)	Actinomycetes (class)	Mycobacteriales (order)	Corynebacteriaceae (family)	Corynebacterium (genus)
A0A5C4U6H1	A0A5C4U6H1	glmU FHE74_00560	Corynebacterium tapiri	MTSENPCAIVVLAAGAGTRMKSAKQKTLHSVGGRTMLAHALHAADGAAPEHIVAVVGHQRDQVIPEVEQVSQALSSQVHVAVQEQQNGTGDAVAHGLAPLGDFQGTVVVTNGDSPLIRPETLQALIASHTSDSSAVTVLTMTLEDPTGYGRIVRNESGEVTAIVEQKDASDAERAIREVNSGVFAFDADVLRSALTKLDTDNAQGELYLTDVLGIARSEGLPVRAHITANPEELAGVNNRVQLAEAGKQLNRRLVEAAMLGGATIVDPDSTWIGVDVRIGQDVTIYPGTQLWGETVIEDGAIIGPDTTLTNVTVGEGASVIRTQADDSTIGAQASVGPFTYLRPGTHLGARGKLGGFVESKNATIGDGSKVPHLTYIGDATVGEESNIGASSVFVNYDGVNKHHTTIGSHVRTGSDTMFVAPVTVGDGAYTGAGTVVLDDVPAGALAIKEGRQRVIEGWVEKKRPGSPAAEAAKRARENEGN	Bacteria (domain)	Bacillati (kingdom)	Actinomycetota (phylum)	Actinomycetes (class)	Mycobacteriales (order)	Corynebacteriaceae (family)	Corynebacterium (genus)
A0A5C5UF13	A0A5C5UF13	glmU FRX94_09420	Corynebacterium canis	MSKAETAVIILAAGAGTRMKSAIPKMLHSVVGRTMLGHALHAAAGVQPAHLIAVVGHGRDQVIPAIEAEDLSGYGVTETRIAVQEEQNGTGHALACGLEQLPAGFTGTVLVTTSDIPMLNSDTLKALLAEHDRKPRAAVTVLTAGVDNPSGYGRIVRNADGEVLRIVEEKDATEHERAITEINSGVYAFDAELVRHAVTQLDTDNAQGEFYLTDVVGIARDHDRSVRGHKLDDAALVAGVNDRVQLAALNAEMNRRICEQHMRNGATIIDPRSTFIDAEVTIGQDVTIHPGTQLHGKTVIGNGSEIGPDSTLTDMVVGENARVIRTHGFESVIGNNADIGPFTYIRPGTVVGEHGKLGGFVEVKKATIGYGSKVPHLTYVGDATIGEHSNIGASSVFVNYDGVHKHHTTIGSHVRTGSDTMFIAPVSVGDGAYSGAGTVIREDVPPGALVVSGGQQRNIEGWVQRKRPGTPAAEAAARALGEAEATTTEG	Bacteria (domain)	Bacillati (kingdom)	Actinomycetota (phylum)	Actinomycetes (class)	Mycobacteriales (order)	Corynebacteriaceae (family)	Corynebacterium (genus)
A0A7T0PEF5	A0A7T0PEF5	glmU G7Y29_03535	Corynebacterium qintianiae	MTEQNPCAVVVLAAGAGTRMKSTKQKTLHEIGGRSLLSHSLHAAAAIDPQHVVAVVGHQRDQVSPAVDEIAQQMSIEILQAVQEEQNGTGHAVQCGLSALPDFDGTVVVTNGDVPLLKGETIKRLIDAHVTAQAAVTVLTLEFDNPTGYGRIIRDGDGNVLEIVEEKDATADQKRVTEVNSGVFAFDGAVLRDALTRITSDNAQGELYITDVLGIARADGRTVSAFTAPDARELAGVNDRIQLAEAGKELNRRLVERAMRGGATVIDPDTTWIGVEVEIGSDVVIHPNTQLWGSTVIGNGAEVGPDTTLTDMEVGPGATVTRTQGSLSVIGADAQVGPFTYLRPGTELGEGGKLGGFVESKNAVIGAGSKIPHLTYIGDATVGENSNIGCSSVFANYDGVRKHHTTIGNNVRTGSDTTFVAPVTVGDGAYTGAGTVVTDDVPPGALAIKEGRQRNIEGWVEKNRPGTEAALAAREVQNAREK	Bacteria (domain)	Bacillati (kingdom)	Actinomycetota (phylum)	Actinomycetes (class)	Mycobacteriales (order)	Corynebacteriaceae (family)	Corynebacterium (genus)
A0A7T0PAG5	A0A7T0PAG5	glmU G7Y31_03955	Corynebacterium lizhenjunii	MASTANTCAVIVLAAGAGTRMKSAKQKTLHEIGGRTLLGHSLHAAAGLNPQHLVTVVGHQRDQVAPAVEAVATELSRPIAQAVQEEQLGTGHAVACGLEPLGDFDGTVIVTNADVPLLRTETIAALYEAHCGANNAVTVLSIELEDPTGYGRVVREGGAVTAIVEHKDATDAQREITEVNSGVFAFDAAVLRQALSQLDSNNAQGELYITDVLGIARAQGHAVGAHVAADANELAGVNDRVQLAAAGRELNRRCVEAAMRGGATIIDPESTWIGVDVRLGTDVVIHPGTQLWGTTSIADGAVVGPDTTLSDVEVGPGASVVRTHGSEARIGAGATVGPFTFIRPGTVVGEEGKLGGFVEAKNAQIGRGTKVPHLTYIGDATVGEYSNIGASSVFVNYDGVNKHHTVIGSHVRTGSDTMFIAPVTVGDGAYSGAGTVIKDDVPAGALVVSGGKQRNIEGWVLDKRPGTAAAEAAAAALAQDSADSAEA	Bacteria (domain)	Bacillati (kingdom)	Actinomycetota (phylum)	Actinomycetes (class)	Mycobacteriales (order)	Corynebacteriaceae (family)	Corynebacterium (genus)
A0A7G7YPF9	A0A7G7YPF9	glmU GP473_06660	Corynebacterium anserum	MSNSPKQPVAVVVLAAGAGTRMKSATQKTLHAIGGRTLLSHSLHAAAGINPERIVAVVGHGRDQVTPAVNKVAEELGRTIDNAVQEEQNGTGHAVQCAMPVLEGFEGTIIVTNADVPLLRSETLAQLHKAHTEVPTAVTVLSVKQENPTGYGRIIRTDDGEVTAIVEEKDATDTQKAITEVNSGVFAFDAAILRTALNELDNDNAQGELYLTDVLGISRGKGHPVRAHTAKDASELAGVNDRVQLAEAGAVLNRRNLEAAMRAGATIVDPRTTMIDTEVQIGQDVTIYPGTQLKGRTVIGDKAEIGPDTTLENVTVGEAAKVIRTHGFDSEIGPRADVGPFTYLRPGTKLGEEGKLGGFVETKNATIGYGSKVPHLTYVGDATIGEHSNIGASSVFVNYDGVNKHHTTVGSHVRTGSDTMFIAPVVVGDGVYSGAGTVIKKDVPPGSLVVSGGHQRNIAGWVEKKRPGTPAAQAAADAAKRVAEGGSPTSPSSRSTTAEATRGAAGQADTHVQQ	Bacteria (domain)	Bacillati (kingdom)	Actinomycetota (phylum)	Actinomycetes (class)	Mycobacteriales (order)	Corynebacteriaceae (family)	Corynebacterium (genus)
A0A7H0SS68	A0A7H0SS68	glmU GP475_04140	Corynebacterium poyangense	MAPQSAHSCAVVVLAAGQGTRMKSALPKTLHEIGGRSLLSHSLYAAAGIDPEHIVAVVGHGRDQVIPAVETVAKELDREIFSAVQEQQHGTGHAVQCGLTPLADFQGTVIVTNADVPLLQAQTLHQLYQAHTEVPTAVTVLTMVVDDPTGYGRIVRNNEGEVTAIVEQKDADPATQAIQEVNSGVFAFDAAILREALTRLDSNNAQGELYLTDVLGIARSDGHPVRAHRAADPRELAGVNDRVQLAAAGRELNRRTVEAAMRNGVTVVDPLTTWIGVDVQIESDVTIHPSTQLWGTTEIGSGAEIGPDTTLRNVKVGASANVIRTHGSDSIIGARAHVGPFTYLRPGTELGEEGKLGGFVEAKNAQIGRGSKVPHLTYVGDATIGEYSNIGASSVFVNYDGVNKHHTTVGSHVRTGSDTMFIAPVTVGDGAYSGAGTVIKDDVPPGALVVSGGRQRNIEGWVTRKRPGTPAAKAAEAAHSSQRESTDQEGETPQP	Bacteria (domain)	Bacillati (kingdom)	Actinomycetota (phylum)	Actinomycetes (class)	Mycobacteriales (order)	Corynebacteriaceae (family)	Corynebacterium (genus)
A0A7X8MWV8	A0A7X8MWV8	glmU GX356_08910	Corynebacterium pollutisoli	LDDPTGYGRIVRNEDGEVTAIVEQKDGTPEQLQITEVNSGVFAFDGAILRDALGKLDANNAQGELYLTDVLGIARSAGHPVRAHVASDPRELAGVNDRVQLAEAGRELNRRTVEAAMRGGATVIDPASTFIGVNVTVGQDVVIHPGTQLWGATSIGDNAVIGPDTTLTDMTVGRGASVVRTHGERSVIGENATVGPFTYIRPNTVLGEDGKLGGFVEAKNATIGRGSKVPHLTYIGDATVGEESNIGASSVFVNYDGVTKHHTTIGSHVRTGSDTMFIAPVTVGDGAYSGAGTVIREDVPAGALAVSGGPQRNIEGWVEKKRPGSPAALAAQAARESQDADNATDQEG	Bacteria (domain)	Bacillati (kingdom)	Actinomycetota (phylum)	Actinomycetes (class)	Mycobacteriales (order)	Corynebacteriaceae (family)	Corynebacterium (genus)
A0A7G7CNT2	A0A7G7CNT2	glmU H0194_09365	Corynebacterium incognita	MAQQTPCAVVVLAAGAGTRMKSSTQKTLHEIGGRSLLGHALHAAGGIDPEHIVSVVGHQRDQVSPAVEQIAAELDREVLQAVQEEQNGTGHAVQCGLEPLPDYSGTVIVTNGDVPLLTAETIRGLFDAHVAADAAVTVLSMELEDPTGYGRIVRDSSGDVTAIVEQKDADDAQKAIREVNSGVFAFDGAILRDALGKLDSNNAQGELYLTDVLSIAREAGHPVRAHVAADPRELAGVNNRVQLAEAGRELNRRTVEAAMLGGATIVDPESTWIGVNVTIGSDVIIHPGTQLWGATSIADGAEIGPDTTLTNMQVGMGAKVIRTHGEDSIIGTNANVGPFTYIRPKTIVGEEGKLGGFVEAKNAKIGRGSKVPHLTYIGDATVGEHSNIGASSVFVNYDGVNKHHTTIGSHVRTGSDTMFIAPVTVGDGAYSGAGTVIKDDVPPGALAVSGGKQRNIEGWVVKKRPGTPAAEAAEKASE	Bacteria (domain)	Bacillati (kingdom)	Actinomycetota (phylum)	Actinomycetes (class)	Mycobacteriales (order)	Corynebacteriaceae (family)	Corynebacterium (genus)
A0A9D2QCR0	A0A9D2QCR0	glmU H9751_06100	Candidatus Corynebacterium faecigallinarum	MTEKNTPVAVVVLAAGAGTRMKSATQKTLHSIGGRTLLAHSLHAADSVAPDRIVAVIGHGRDQVGPAAEAIAGELSAPLSLAIQEEQLGTGHAVQCGMSALEDFEGTVIVTNADVPLLTGDTLSHLHAAHTDVPTAVTVLTTLLDDPFGYGRIIRNDEGEVTAIVEEKDATAAEKAVNEINSGVFAFDATILRDALTRLRADNSQGELYLTDVLGIARHDGHPVRAHRSDDPRELAGVNDRVQLAAAGAELNRRTVEAAMRGGATVVDPNTTWIDVEVTIGRDVTVLPGTQLKGTTTIADNVTVGPDSTLVNVTVGEASSVVRTHAIDSVIGAHAEVGPFTYLRPGTNLGDQGKLGGFVETKNATIGTGSKVPHLTYVGDATIGEQSNIGASSVFVNYDGVTKHHTTVGSHVRTGSDTMFIAPVTVGDGAYSGAGTVIKDDVPAGALAITEGRQRNIEGWVVRKRPGTPAAEAAEAAGTDGADGSSGTQAGNPGR	Bacteria (domain)	Bacillati (kingdom)	Actinomycetota (phylum)	Actinomycetes (class)	Mycobacteriales (order)	Corynebacteriaceae (family)	Corynebacterium (genus)
A0A9D1UP68	A0A9D1UP68	glmU H9867_01140	Candidatus Corynebacterium gallistercoris	MQNSPSSTSSSAQNNATAVIVLAAGAGTRMKSATQKTLHAIGGRTLLSHSLHAAAGISPEKIVAVIGHGRDQVGPAVEEVAQELDSPIATAVQEEQNGTGHAVQCGMEPLEGFEGTVIVTNADVPLLTAATLDKLVAAHTDVPTAVTVLSVQQADPTGYGRIIRSDDGEVTAIVEEKDASAEQRAITEVNSGVFAFDAAILRTALAELKTDNAQGELYLTDVLGIARAGGHPVRAHMAEDARELAGVNDRVQLAAAGQELNRRTVEAAMRGGAAVVDPATTRIDVDVQVGQDVTILPGTQLLGTTKIADNVTVGPDTTLENVQVDEGATVTRTHGLDSRIGAGAEVGPFTYLRPGTVLGQQGKLGGFVETKKATIGRGSKVPHLTYVGDATIGEHSNIGASSVFVNYDGVNKHHTTVGSHVRTGSDTMFIAPVVVGDGAYSGAGTVIKDDVPPGALVVSGGQQRNIEGWVEKKRPGTSAAEAAAEARHRVEGGGSPTTP	Bacteria (domain)	Bacillati (kingdom)	Actinomycetota (phylum)	Actinomycetes (class)	Mycobacteriales (order)	Corynebacteriaceae (family)	Corynebacterium (genus)
A0A9D1RPY7	A0A9D1RPY7	glmU H9870_03270	Candidatus Corynebacterium avicola	MTSHTASGRSPVAVIVLAAGAGTRMKSATQKTLHSIGGRTLLAHSLHAADTVNPDRVVAVIGHGRDQVGPAAETIAEDLTSPLSLAIQEEQLGTGHAVQCGMSALEDFDGTVIVTNADVPLLTGDTLSHLHAAHTEVPTAVTVLTTMLDEPFGYGRIIRNEEGEVTAIVEEKDASTEEKAVREINSGVFAFDATILRDALTRLRSDNSQGELYLTDVLGIARHDGHPVRAHRSDDPRELAGVNDRVQLAAAGAELNRRTVEAAMRGGATIVDPTTTWIDVEVTVGSDVTVLPGTQLKGTTAIADNVTVGPDSTLENVTVGEASSVVRTHAIDSVIGAHAEVGHFTYLRPGTNLGDHGKLGGFVESKNATIGTGSKVPHLTYVGDATIGEHSNIGASSVFVNYDGVNKHHTTVGSHVRTGSDTMFIAPVTVGDGAYSGAGTVIKDDVPAGALAITEGRQRNIEGWVARKRPGTPAAEAAEAAGAADAGESTETPGNPGE	Bacteria (domain)	Bacillati (kingdom)	Actinomycetota (phylum)	Actinomycetes (class)	Mycobacteriales (order)	Corynebacteriaceae (family)	Corynebacterium (genus)
A0A0M2XP36	A0A0M2XP36	glmU HF852_12075	Corynebacterium xerosis	MSNGTGTPTAVVILAAGQGTRMKSDTPKMLHGIGGRTMLEHALHAARGVDPEQIVAVVGHQREKVVRAIAEWVGGIADAEGDGALPGGVAIAHQEEQNGTGHAVQCALDDASLQEFEGTVLVTTSDVPLLDADTLSALLAEHNRKPRAAVTVLTSTAENPHGYGRIIRNSDGEVLRIVEEKDATDDERRTTEVNSGVYAFDAATLRHALTQLNTDNAQGELYLTDVIGIAREADRSVRGHRLDDAMVVAGVNDRVQLANLGAELNRRQCEKAMRGGATIVDPATTWIDVDVEIGRDVTILPGTQLHGATVVGDGATVGPDTTLTDVTVGEGATVFRVHGTESSIGANAQVGPFTFLRPGTVLGEDGKLGGFVETKKAVIGRGSKVPHLTYVGDAEIGEHSNIGASSVFVNYDGVNKHRTVIGSHVRTGSDTMFIAPVTVGDGAYSGAGTVIKDDVPPGALAVSGGPQRNIEGWVQRKRPGTPAAEAAEAAQAAAGDSTDVGAPGDGNPDTSA	Bacteria (domain)	Bacillati (kingdom)	Actinomycetota (phylum)	Actinomycetes (class)	Mycobacteriales (order)	Corynebacteriaceae (family)	Corynebacterium (genus)
A0A7G5FGI4	A0A7G5FGI4	glmU HW450_03045	Corynebacterium hindlerae	MSNPVAVVILAAGAGTRMKSAKPKMLHEVAGRSMLSHALHAAAELMPEHLIAVVGHCRDQVIPAIEAETAALPVAEVKTAVQEEQNGTGHAVACGLEALPQDFHGTVVVTTSDVPMLSGDVLQGLIAEHGSDAAVTVLTANIDNPTGYGRIVRDEAGITAIVEEKDADEATRAITEINSGVYAFDAALLREAITKLDTNNAQGEFYLTDVVGIARRQGKVVRGHMLDDAMLIAGVNDRVQLAAMNAEMNARLREKAMRGGATLIDPASTFIDVQVKIGQDVVIHPGTQLRGTTVIGDGVEVGPDTTLVNVTVGDGASVVRTHAFDSEIGPEATVGPFTYLRPGTKLGAKGKLGGFVETKNAQIGEGSKVPHLTYVGDATIGKHSNIGASSVFVNYDGVNKHKTVVGSHVRTGSDTMFIAPVTVGDGAYSGAGTVIKDDVPPGALVVSGGRQRNIEGWVQRKRPGTAAAEAAEAALRDAENAKNSEQEG	Bacteria (domain)	Bacillati (kingdom)	Actinomycetota (phylum)	Actinomycetes (class)	Mycobacteriales (order)	Corynebacteriaceae (family)	Corynebacterium (genus)
A0A931E0M6	A0A931E0M6	glmU IW254_000165	Corynebacterium aquatimens	MPQQFERAVVVLAAGAGTRMKSARQKTLHEIGGRSMLSHSLHAAAGISPQHVVAVVGHQRDQVGPAVDAVASELGRDIVQAVQEQQRGTGDAVDAGMRAISSFHGTVVVTNADVPLLRAETIESLVESHESAQAAVTVLSLKLNNPTGYGRIIRSDSGAVQQIVEEKDADDAQRTVTEVNSGVFAFDADTLRDALSRLDTNNAQGELYITDVLAIAREDGKKVDAFVAPDARELAGVNDRVQLAAAGKELNRRIVEKAMRGGATVIDPDTTFIGVHVEIGADVVIHPNTQLWGSTTIGDGAVIGPDTTLTDMEVGAGASVVRTQGELGVIGADATVGPFTYIRPGTTLGARGKLGGFVEAKNAQIGEGSKVPHLTYIGDATVGVESNIGASSVFVNYDGVNKHHTTVGDYCRLGSDTMFVAPVTIGDGAYTGAGTVVTEDVPAGALAIREGRQRNIEGWVEDARPGTPAAEAAARARVVDATDTDPQSTDTQSTKEEA	Bacteria (domain)	Bacillati (kingdom)	Actinomycetota (phylum)	Actinomycetes (class)	Mycobacteriales (order)	Corynebacteriaceae (family)	Corynebacterium (genus)
A0A934I524	A0A934I524	glmU JDV75_01730	Corynebacterium meridianum	MTETPSDDVAVIILAAGAGTRMKSATPKMLHSVAGRTMLAHALHAAAGLRPANIITVVGHQRDKVIPAVAEELPALEAAYGTPSLGIARQEEQNGTGHAVACGLEELSPDFTGTVVVTTSDVPMINSETLRALVDEHNTKPRAAVTVLTATLEDPTGYGRIVRTPDGEVTRIVEQKDATEDELEITEINSGVYAFDADLLRTAVTQLDTDNAQGEFYLTDVIGIARDNDRSVRGHRLDDASIIAGVNDRVQLAAIGAEFNRRLCETAMRGGATIIDPASTFIDVDVRIGRDVVIEPGTQLRGHTVIGDNCTIGPDTTLTDMVVGDGASVIRTHGSESTIGPRATVGPFTFIRPGTSLGEEGKLGGFVEAKKATIGRGSKVPHLTYVGDATIGEESNIGASSVFVNYDGVNKHHTTIGSHVRTGSDTMFIAPVTVGDGAYSGAGTVIKDDVPPGALAVSGGHQRNIEGWVQRKRPGTPAADAAERAAAQLSVNNQEGEAE	Bacteria (domain)	Bacillati (kingdom)	Actinomycetota (phylum)	Actinomycetes (class)	Mycobacteriales (order)	Corynebacteriaceae (family)	Corynebacterium (genus)
A0A939E132	A0A939E132	glmU JZY06_09075	Corynebacterium mendelii	MPLTPHPDVAVVVLAAGAGTRMKSATPKMLHTVAGRSMLGHAVHAACGIRPDHVVVVTGHGKDLVDAALDELKPRMDKDYGVGSIDTVVQKQQNGTGDAVACALQSAALADFTGTIVVTTSDVPLLGAEVLAALLAEHSAKPRAGVTVLTTMVDDPHGYGRIVRTADGEVTRIVEEKDADEETRTIREINSGVYAFDAALLADAVGQLDTNNAQGEFYLTDVIGIARASDRIVRAHRLADPALVAGVNDRVQLAEANRQFNRRLREMHMKNGVTMTDPDSVFIDCDVEIANDVLLEPNCQLKGSTSIATGCVIGPDTMLENMTVGEGASVVRTHGFDSVIGAHADVGPFTYIRPGTQLGDNGKLGGFVETKKAVIGRGSKVPHLTYVGDATIGEESNIGASSVFVNYDGVNKHHTTIGSHVRTGSDTMFIAPVTVGDGVYSGAGTVIKDDVPAGALTVSSAKQRIIEGWVENKRPGTPAADAAARARTGSATPGTDSDK	Bacteria (domain)	Bacillati (kingdom)	Actinomycetota (phylum)	Actinomycetes (class)	Mycobacteriales (order)	Corynebacteriaceae (family)	Corynebacterium (genus)
A0A9X1QNT6	A0A9X1QNT6	glmU L1O03_06460	Corynebacterium uropygiale	MKSALPKTLHTIGGRSLLSHSIHAAAGMEPEDIVVVVGHGREQVSAAVAETAEALGREIDVAVQEEQKGTGHAVGCGMEPLEGFSGTVIVTNADVPLLRAETLSQLRAAHEEVPTAVTVLTMTAEDPTGYGRIVRNEEGEVTAIVEQKDADEATLAITEVNSGVFAFDAAILRDALTRLDSNNAQGELYLTDVLGIARADGHPVRAHRAADARELAGVNDRVQLAAAGKELNRRTVEAAMRAGVTVVDPATTWIGVDVRIGADTIIHPGTQLWGETTIGSGATIGPDTTLENMEVGDGASVIRAQGSDSVIGAGATVGPFTYIRPGTHLGEDGKLGGFVESKNATIGRGTKVPHLTYVGDADIGEYSNIGASSVFVNYDGVNKHHTTVGSHVRTGSDTMFIAPVTVGDGAYSGAGTVIKDDVPPGALVVSGGRQRNIEGWVARKRPGTPAAKAAEAAQQARPTTNPTDQEGETSQS	Bacteria (domain)	Bacillati (kingdom)	Actinomycetota (phylum)	Actinomycetes (class)	Mycobacteriales (order)	Corynebacteriaceae (family)	Corynebacterium (genus)
A0A376CQZ3	A0A376CQZ3	glmU NCTC11862_01874	Corynebacterium pilosum	MSQSSDCAVVVLAAGAGTRMKSAKQKTLHEIGGRSLLSHSLHAAAGVNPQHIVAVVGHQRDQVSPAVDEIASQLGRTIDQAVQEEQNGTGHAVQCGLTAIPDFTGTVVVTNGDVPLLRPETIQSLIEAHNRANAAVTVLSLELDDPTGYGRIVRDADGNVEKIVEQKDANDAEKAITEVNSGVFAFDGAVLADALTRIDDNNAQGELYITDVLGIARSDGKIVSAHLAQDPAELAGVNNRVQLAEAGAELNRRTVEAAMLGGATVVDPASTFIGVDVKIGSDVVIHPNTQLWGSTEIADNAEIGPDTTLTDMKIGEGAHVYRTHGSDSEIGAHAEVGPFTYVRPGTVLGEHGKLGGFVEAKNAQIGNGSKVPHLTYIGDATVGEESNIGASSVFVNYDGVEKHRTEIGSHVRTGSDTMFVAPVRVGDGAYTGAGTVVLDDVPAGALAIKEGRQRIIEGWVEKKRPGTPAAEAAQRARENSANQEG	Bacteria (domain)	Bacillati (kingdom)	Actinomycetota (phylum)	Actinomycetes (class)	Mycobacteriales (order)	Corynebacteriaceae (family)	Corynebacterium (genus)
A0A0F6TEJ4	A0A0F6TEJ4	glmU NCTC949_02203 UL82_08200	Corynebacterium kutscheri	MSTPDPCAVVVLAAGAGTRMKSQKQKTLHSIGGRSLLAHSLHAAAGVHPAFVVTVIGHCREQVAPAVEHIASELEVPVKVAVQEEQKGTGHAVQCALEQLDGFVGTVVVTNGDVPLLRPETLTKLIDAHQAQPTAVTVLSMYLDDPTGYGRIVRDQDGEVQAIVEQKDGDSDTLRITEVNSGVFAFDAGILRTALSQLTDDNAQGELYLTDVLSIARNAGHPVRAHRADDARELAGVNDRVQLAEAGAELNRRTVEQVMCNGATVIDPASTWIDVTVEIGQDVIIRPGVQLLGTTTIADNVELGPDSTLENMIIGKGASVVRTHGSDSIIEAQATVGPFTFIRPGTVLGEQAKLGGFVEAKNAHIGRGSKVPHLTYIGDATVGEESNIGASSVFVNYDGVNKHHTVIGSHVRTGSDTMFIAPVNVGDGAYSGAGTVIRDDVPPGALAVSGGQQRNIEDWVIKKRPGTPAAQAALAAKKATPKQP	Bacteria (domain)	Bacillati (kingdom)	Actinomycetota (phylum)	Actinomycetes (class)	Mycobacteriales (order)	Corynebacteriaceae (family)	Corynebacterium (genus)
A0A1G9LI13	A0A1G9LI13	glmU SAMN04488535_0168	Corynebacterium mycetoides	MNEQTPCAVVVLAAGAGTRMKSAKQKTLHEIGGRSLLSHSLHAAAEVSPQHVIAVVGHQRDQVSPEVEKIAEQMSIEILQTVQEEQKGTGHAVQVGLTAVPDFNGTVVVTNGDVPLLRGATIEKLIHAHEDAHAAVTVLTLQFDDPTGYGRIIRDADGGVVEIVEEKDADEEQKRVTEVNSGVFAFDGAVLRDALTRITSDNAQGELYITDVLGIARADGRTVAAFTAPDARELAGVNDRVQLAEAGKELNRRLVERAMRGGATVIDPATTWIGVEVEIGSDVVIHPNTQLWGSTVIGNGAEIGPDTTLTDMEVGPGATVTRTQGSLSVIGADATVGPFTYLRPGTELGAGGKLGTFVESKNAVIGTGSKIPHLTYVGDATIGDNSNIGCSSVFANYDGVNKHHTTIGNNVRTGSDTTFVAPVTVGDGAYTGAGTVVTKDVPPGALAIKEGRQRNIEGWVEHNRPGTDAARAAAAATHEK	Bacteria (domain)	Bacillati (kingdom)	Actinomycetota (phylum)	Actinomycetes (class)	Mycobacteriales (order)	Corynebacteriaceae (family)	Corynebacterium (genus)
A0A1H1QRK1	A0A1H1QRK1	glmU SAMN04488539_1325	Corynebacterium timonense	MPHHSECAVIVLAAGAGTRMKSDKQKTLHDIGGRSLLSHSLHAAAAVSPAHLVAVIGHQREQVAPAVAAIADQMAAKVLTAVQEEQNGTGHAVQVGLEALPNFNGTVVVTNGDVPLLTGHTIEALIEAHESAGAAATVLSLESENPTGYGRILRDATGAVQGIVEEKDADETQKLIREVNSGVFAFDAAVLRDALTRITTDNAQGELYITDVLGIARGDGKTVAAFTAPDARELAGVNDRVQLAAAGKELNRRTVEAAMRAGATVVDPDTTWIGVEVEIGRDVVIHPNTQLWGSTVIGDGAEIGPDTTLTDMEVGEGATVVRTQGELSVIGARASVGPFTYIRPGTVLGEDGKLGGFVESKNATIGPGSKVPHLTYIGDATVGRESNIGASSVFANYDGVSKHHTTIGDYCRTGSDTMFVAPVTVGDGAYTGAGTVVTQDVPAGALAIKEGRQRNIEGWVEKNRPGTDAAEAAKNAREK	Bacteria (domain)	Bacillati (kingdom)	Actinomycetota (phylum)	Actinomycetes (class)	Mycobacteriales (order)	Corynebacteriaceae (family)	Corynebacterium (genus)
A0A1I2S4T0	A0A1I2S4T0	glmU SAMN05660282_00974	Corynebacterium spheniscorum	MTSPTTSTNSTPASTQPPMGDPQPECAVVILAAGAGTRMKSATPKPLHSIGGRSLLSHSVHAADGIDPTRIVTVIGHGRELMAPALADIAKELDREIDHAVQAEQNGTGHAVQCGLEPLEDFHGTVLVTNADVPLLTADTLARLLKAHTSAPTAVTVLTMKLDDPTGYGRIVRNEDGEVTAIVEQKDADEDELAIQEVNSGVFAFDADILREALKELKADNAQGELYLTDVLAIAREDGHPVRAHQARDPRELAGVNDRVQLAEAARELNRRLVIAAMRGGATVVDPETTWIDVDVRIGQDVTILPGTQLQGTTTVADDVCVGPDTTLINVSVGRGASVTRTHGMDSSIGARATVGPFTYIRPGTVLGEEAKLGGFVESKNATIGRASKVPHLTYVGDATIGEESNIGASSVFVNYDGVNKHHTTIGSHVRTGSDTMFIAPVNVGDGAYSGAGTVIKEDVPPGALAVSGGHQRNIEGWVQRKRPGTPAAQAAERAQQSHAEHEEP	Bacteria (domain)	Bacillati (kingdom)	Actinomycetota (phylum)	Actinomycetes (class)	Mycobacteriales (order)	Corynebacteriaceae (family)	Corynebacterium (genus)
A0A1X7JVY7	A0A1X7JVY7	glmU SAMN06295981_1936	Corynebacterium pollutisoli	MPTPTDCAVVVLAAGAGTRMKSTKQKTLHEIGGRTLLSHALHAAAGISPEHIVAVVGHQRDQVSPAVDAVAAELDRPVLQAVQEEQNGTGHAVQCGLEPIPDFDGSVIVTNGDVPLLTAETLRRLLEAHTASPTAVTVLTMRLDDPTGYGRIVRNEDGEVTAIVEQKDGTPEQLQITEVNSGVFAFDGAILRDALGKLDSNNAQGELYLTDVLGIARSAGHPVRAHVASDPRELAGVNDRVQLAEAGRELNRRAVEAAMRGGATVIDPASTFIGVNVTVGQDVVIHPGTQLWGATSIGDNAVIGPDTTLTDMTVGRGASVVRTHGERSVIGENATVGPFTYIRPNTVLGEDGKLGGFVEAKNATIGRGSKVPHLTYIGDATVGEESNIGASSVFVNYDGVTKHHTTIGSHVRTGSDTMFIAPVTVGDGAYSGAGTVIREDVPAGALAVSGGPQRNIEGWVEKKRPGSPAALAAQAARESQDADNATDQEG	Bacteria (domain)	Bacillati (kingdom)	Actinomycetota (phylum)	Actinomycetes (class)	Mycobacteriales (order)	Corynebacteriaceae (family)	Corynebacterium (genus)
A0A0F6QXQ8	A0A0F6QXQ8	glmU UL81_04140	Corynebacterium camporealensis	MVDSSPCAVVVLAAGAGTRMKSQKQKTLHEIGGRSLLGHALHAAAGINPEHVVAVVGHQRDQVSPAVEAISEELDRDILQAVQEEQNGTGHAVQCGLGPIEDFEGTVLVTNADVPLLRPETLQRLQEEHVGNAVTVLSIELDDPTGYGRIVRDESGAVNAIVEHKDASAAELAINEVNSGVFAFDAAILREALTRLDSNNAQGELYITDVLEIARKDGHRVGACVAPDQRELAGVNDRVQLAAAGAELNRRTVEAAMRGGATIIDPASTWIGVNVTIGSDVVIHPGTQLWGATSIADNAEIGPDTTLTDMQVGEGAKVIRTHGSESVIGSNANVGPFTFIRPNTVLGEEGKLGGFVEAKNAKIGRGSKVPHLTYIGDATVGEESNIGASSVFVNYDGVEKHQTHIGSHVRTGSDTMFVAPVNVGDGAYSGAGTVIKDDVPAGALAVSGGKQRNIEGWVQKKRPGTPAAEAAERAQKNNK	Bacteria (domain)	Bacillati (kingdom)	Actinomycetota (phylum)	Actinomycetes (class)	Mycobacteriales (order)	Corynebacteriaceae (family)	Corynebacterium (genus)
A0A516X1W2	A0A516X1W2	glmU FO059_06685	Tomitella fengzijianii	MPEQASSPDGALAVIVLAAGAGTRMRSAVPKVLHPLAGRSMLAHALHAAAGASPAHLVTVLGHQAEAVSAEAQRVAARLDITVTGVVQPSQDGTGHAVAHGLEGLPADFTGTVIVTAGDVPMLDSATIRSLITEHRSTGAAVSLLTTTLPDPTGYGRIIRDADGAVVGIVEQPDADEGQRAIREINSGVYAFDAPFLRSALGRLDSDNAQGEIYLTDTVAAAHAAGSGVGATHVDDSHLVAGVNDRVQLASLSAELNRRIVEDWMRAGVTVVDPATTRIDVGVRLAPDVTVHPGVQLHGTTVIAEGAAVGPDTTLTDVEVGAAATVIRTHGTGARIAPSASVGPFAYLRPGTVLGAGGKIGAFCETKNADIGESSKVPHLTYVGDATIGEHTNIGASCVFVNYDGLEKHHTTVGSHVRAGSDTMFVAPLTIGDGAYTAAGTVVRKNVPPGALAMTVGAQRNLEGWVERRWPQTASADAARLAQKQQDDHEDGEDQ	Bacteria (domain)	Bacillati (kingdom)	Actinomycetota (phylum)	Actinomycetes (class)	Mycobacteriales (order)	Corynebacteriales incertae sedis (no rank)	Tomitella (genus)
A0A545AW20	A0A545AW20	glmU FL583_07170	Cryptosporangium phraense	MTSPARPAAVVILAAGEGTRMKSDTPKVLHELCGRSLVGHVLAAAGALEPAHLAVVVGYQRDRVAAHVTEQDPRVVTAVQDQQLGTGHAVRCALAELPDLDGPVVVLNGDTPLLTGETLQALVATHVEKGNAATVLTASVPDPTGLGRIVRDADGHVRRIVEHRDATPEERTIAEINSGMFAFDAKHLHAMLDRLTTDNDQGQEYLTDVLGLLVEDGHPVAAMVAPDYRETLGCNDRVELAGLRALLRDRLVTAAMRAGATVVDPASVWFDVDVRLGRDVVVHPNVQLRGATVIEDRAEVGPDTTLVDTRVGTGASVVRAHALQAEIGPEASVGPYAYLRPGSVLARKAKVGTYVETKNATIGEGSKVPHLTYVGDATIGEQSNIGASSVFVNYDGVKKYHTVIGDHARTGSDTMFVAPVSVGDGAYTAAGSVITEDVPPGAMAVARSRQRNIEGWVERRRPGTPAAEAAAAARRVASEEGTVESSIPPATTEIPGTGSDH	Bacteria (domain)	Bacillati (kingdom)	Actinomycetota (phylum)	Actinomycetes (class)	Cryptosporangiales (order)	Cryptosporangiaceae (family)	Cryptosporangium (genus)
A0A5R8QAG9	A0A5R8QAG9	glmU FEZ08_07600	Culicoidibacter larvae	MRTAIILAAGKGTRMRSNQPKVVHAILQKPMLAHVVDHLREAQVERIIAIVGHEADKVKECVTGVEFVYQNEQLGTGHAVLQAEQLLGDVDGNTMVICGDTPLIYAETIENIFNYHEAQRAKATILTAQVDNPTGYGRIIRDQTEHVLGSVEEKDASPQERLIQEINTGTYCFAIKELFWALNQVTNDNAQGEYYLPDVLKILADADYPVRGYKTNDFEQTLGINDRVALANAERIMRERINTFWMREGVTIINPDSTYIGSDVKIGSDTIIYPNTHIYGKSVIGSDVVIGPDCYIHESTIADYAYVHQSVIHDSSVGSHTSVGPYAHLRNNTAVGEHVRVGNFVEMKNTQFGSHSGSAHLAYLGDAEVGERVNIGCGSITVNYDGEKKHKTIIDDDVFVGCNSNLIAPITIGAGAYIAAGSTLTDDVPDDALAIARERQTNKLGYAEKLKPKKK	Bacteria (domain)	Bacillati (kingdom)	Bacillota (phylum)	Culicoidibacteria (class)	Culicoidibacterales (order)	Culicoidibacteraceae (family)	Culicoidibacter (genus)
A0A7C8LJ17	A0A7C8LJ17	glmU GND95_03490	Defluviitalea raffinosedens	MSIRETKGLSTVILAAGEGTRMNSKKSKVLHKMLGKSLIEHVMDAAKYAGSQKICLVIGHKGEEVREAIGDSVEYAVQKERLGTGHAVMQADSFIEEEGDILVLYGDTPLITGETLKNMIETHRKEKNGVTILSAIVEDPTGYGRIIRDEAGNFIKIVEHKDASEEELKVREINGGMYCFQARLLKEALKELTNHNVQGEYYLTDTLHIILSKGYRVNAMIVKDSTEILGVNSRAQLSEVTQILKRRINKKFMDEGVTIIDPESTYIEPDVSIGIDTIIYPGSIIQGKTVIGEDCVIGPNARIDNAKIGNDVSIESSVILESEIGSNTTVGPFAYIRPNSKIGSHIKIGDFVEVKNSTIGNNTKVSHLTYIGDADVGENVNFGCGTVVVNYDGHKKHRTVIEDEAFIGCNTNLVSPVTIHKEAFIAAGSTITENVPARALGIARARQVNKENWVERRNK	Bacteria (domain)	Bacillati (kingdom)	Bacillota (phylum)	Clostridia (class)	Lachnospirales (order)	Defluviitaleaceae (family)	Defluviitalea (genus)
A0A7Z0CKW4	A0A7Z0CKW4	glmU BKA03_002447	Demequina lutea	MSATRPAAVMILAAGEGTRMRSSTPKVMHSIGGRSLLHHAIAAAQGLDPERLVVVVRHARDLVAGHAKEAAPEALMADQDDTPGTGRAVWCGLTALDAKAQASATNDGHGREVVMASQVSGPIVVTSADVPLVDTELLSAMLDDHIAGGRAVTVMTTRVANPGGYGRIVRDPDGSLAAIVEHKDATDEQRAIDEINAGIYVFDAEVLRETLASLSTDNAQGELYLTDVVALARTALHGVGAFLAPDAAAVEGVNDRVQLAAAGANLRTRVLERWMREGVTIADPSTTWVDVTVTLAPDSTILPGTQLHGETSVAAGAVVGPDTTLTNVIVGEGATVTRVHGSDSVIGPGASVGPFSYLRPGTVLGEGGKIGGFVETKNARIGDHSKVPHLSYVGDATIGEHSNIGAATIFVNYDGVHKWHTFIGDHVRIGSDNSLIAPVTIGDGAYTGAGATIRRDVPAGALSRNSAPQQTIEGWVESRRPGTESADAAARARLTGGAPGIADAVDPISLGQDSANKGEQ	Bacteria (domain)	Bacillati (kingdom)	Actinomycetota (phylum)	Actinomycetes (class)	Micrococcales (order)	Demequinaceae (family)	Demequina (genus)
A0A919UJE0	A0A919UJE0	glmU Dac01nite_04170	Demequina activiva	MSRTRPAAVMILAAGAGTRMKSATPKVLHPLAGRSLVGHALAAAASLDPQRIVVVVRHEREQVAAHVSDIAPHALLADQDEIPGTGRAVFCGLSTLDATAVAARVANGEVGDSAVLDTQLTGAVVVTSGDVPLVDGELLGALMDAHHDAGSAVTLLTAQVDDPTGYGRIVRDAGTGEVVEIVEHKDASADQLAITEINAGIYVFDATVLRGALAQLGQDNAQGEMYLTDVIAIARGDGGRVQPFVAPDAAATEGVNDRVQLATAGRRLNDRILERWMREGVTIVDPATTWIDADVTLAADVTVLPGTQLHGATEIAGGATVGPDSTLTDVSVGAGATVTRTHGTSAVIEAGATVGPFSYLRPGTHLGADGKIGAFVETKNATIGAHSKVPHLSYVGDATIGQHSNIGAATIFVNFNGVSKSHSTVGDHVRIGSDNSLIAPVSIGDGAYTGAGAIIRRDVPPGALALSNAPQQNVDGWVQRRRPGTGSAEAADRAAQAGDGGDALSSAPPAGTANDPQGEA	Bacteria (domain)	Bacillati (kingdom)	Actinomycetota (phylum)	Actinomycetes (class)	Micrococcales (order)	Demequinaceae (family)	Demequina (genus)
A0A1H6YIG2	A0A1H6YIG2	glmU SAMN05421637_1578	Demequina mangrovi	MSPTPPAAVMILAAGAGTRMRSATPKVLHRIAGRTLVAHALAAAAELVPGRTVVVVRHEREAVAGHIAEVAPDALIADQDDVPGTGAAVRCGLSTLDATTIAAAVAAGGADQAHLDSQVQGSIVVTSGDVPLVDGALLGSLVEAHEAQGNAVTVLTAQVPDATGYGRIVRDDAGAVTRIVEHKDATDAERAIGEINAGIYVFDAAHLRDALARLTTDNAQGEQYLTDVLALAREAGGRVGAMVAPDASAVEGVNDRVQLASAGAALNRRIVEAWMRAGVTVVDPATTWIDVDVTLEADSTVLPGTQLHGATHVAAGATVGPDSTLTDVEVGAGATVTRVHGSGARIGARATVGPFTYLRPGTVLGDKGKIGAFVETKNSTIGAHSKVPHLSYVGDATVGEHSNIGAGTIFVNYDGVSKSSSRVGDHVRVGSDNTLIAPVEIGDGAYTGAGTTVRHDVPPGALALNAVQQRVVEGWVERRRPGTPSATAARAAQDEVVARGLSSGAQEERAAAVAEHEAAPAADHKGEA	Bacteria (domain)	Bacillati (kingdom)	Actinomycetota (phylum)	Actinomycetes (class)	Micrococcales (order)	Demequinaceae (family)	Demequina (genus)
C7MC72	C7MC72	glmU Bfae_13380	Brachybacterium faecium (strain ATCC 43885 / DSM 4810 / JCM 11609 / LMG 19847 / NBRC 14762 / NCIMB 9860 / 6-10)	MGTAQTTAPAAVIVLAAGAGTRMKSRRPKVLHEIGGRSLLVHAVTAAEGTGPAELVVVLRHERERVAEHLAEHASEVTVADQDEIPGTGRAVQCGLEKVTAGEGTVLVTYGDVPLLDPATLRELVSAHESAGAAATVLSARVPDPTGYGRILRSDDGGEVLGIVEHKDADETQREIDEINSGIYAFDLAVLRDALGRIGTDNAQGEMYLTDVLAIARSDGRSVRAVVTEDVMMVEGVNDRVQLAQLGAEMNRRTLERHMRAGVTIVDPSTTWIDADVTIGQDAVILPGVQLHGATDIGEEAVIGPDTTLRDTEVGAGAEVLRSHALLAVVGRGASVGPFSYLRAGTDLGADGKIGGFVETKNARIGEGAKVPHLSYVGDAEIGEGTNIGAGTIVANYDGVEKHRTTVGRHVRIGSDNVLVAPLTIGDGAATGAGTTVRKDVPAGALGVNAVSQRNMEGWTLRRRAGTAAEDAARAALGADEGSAARTPAGTAAEEHKEHEQR	Bacteria (domain)	Bacillati (kingdom)	Actinomycetota (phylum)	Actinomycetes (class)	Micrococcales (order)	Dermabacteraceae (family)	Brachybacterium (genus)	Brachybacterium faecium (species)
A0A022KRR3	A0A022KRR3	glmU D641_0112460	Brachybacterium muris UCD-AY4	METPASAAVAPAAVIVLAAGAGTRMKSRTPKVLHPIGGRSLLGHAITAAEGTGPADLVVVVRHEREKLIQHLTEHASEVTVADQDEIPGTGRAVQCGLEKVSATSGTVLVTYGDVPLLEAETLRELVVVHEQAGAAATVLSARVADPTGYGRILRSQDGSEVLGIVEEKDATEDQRAIDEINSGIYAFDLEVLRDALGRIGTDNAQGEMYLTDVLGIARSDGRTVRALVTDDAMMVEGANDRVQLAQLGAEMNRRILERHMRAGVTIVDPATTWIDADVSIGTDATILPGVQLHGATDIGEDAVIGPDCTLRDTEVGARAEVVRTHSVLAVIGDEATVGPFTYLRPGTSLGRGGKIGGFVETKNAQIGDGAKVPHLSYVGDAEIGEGTNIGAATIFANYDGQNKHRTTIGKHVRVGSDSVLVAPVTIGDGAATGAGTVVRKDVPPGALAVNAVGQRNVEGWTLRRRAGTAAEDAARAALEGRPENGATPTAGPDADDNKEHQQR	Bacteria (domain)	Bacillati (kingdom)	Actinomycetota (phylum)	Actinomycetes (class)	Micrococcales (order)	Dermabacteraceae (family)	Brachybacterium (genus)	Brachybacterium muris (species)
Z9JRA4	Z9JRA4	glmU BF93_02555	Brachybacterium phenoliresistens	MNSNAPAAVIVLAAGAGTRMKSKLPKVLHEIGGRSLLMHAITAARGTAPAQLVAVVRHERAQVIGHLSEHAPEVIVADQDEVPGTGRAVQCGLEQVGAEGGTVLVTYGDVPLLDAGTLRSLVAEHESSGSAVTVLTARLADATGYGRIVRSEDGSEVLGIVEHKDATEEQRAIDEVNSGIYAFDLAVLRSALGRITTDNAQGEMYLTDVLAIAREDGGAVRAVVTDDAILVEGANDRVQLAQLGAEMNRRTLERHMRAGVSIVDPATTWIDSEVTIGQDTTILPGVQLLGATDIGADVRIGPDSTLQHTVVADGAEVTRTHALHAEIGEKATVGPFTYLRPGTVLGRKGKIGGFVETKNARIGESSKVPHLSYVGDAEIGEHTNIGAATIFANYDGVTKHRTRVGRHVRVGSDSVLVAPVTIGDGAATGAGAVIREDVPPGSLAVNAVEQRNVEGWTERRRAGTKAAAAAAEAQAALAAGETTSQESKEREN	Bacteria (domain)	Bacillati (kingdom)	Actinomycetota (phylum)	Actinomycetes (class)	Micrococcales (order)	Dermabacteraceae (family)	Brachybacterium (genus)
A0A2A3YK49	A0A2A3YK49	glmU CIK66_08165	Brachybacterium alimentarium	MPPHTTRRFRGAADVDSPAPVAVIVLAAGAGTRMKSRTPKVLHEIGGRSLLVHAVTAAEGTSPSELVVVLRHERDLVAEHLAEHASEVSVADQDEVPGTGRAVQCGLEQVSASEGTVLVTYGDVPLLDPATLRELVGAHESAGAAATVLTARVADPTGYGRILRSPDGSEVLGIVEHKDATEAQRGIDEINSGIYAFDLAVLRDALARIGTDNAQGEMYLTDVLSIARTDGRSVHALVTDDVMMVEGVNDRVQLAQLGAEMNRRTLERHMRAGVTIVDPSTTWIDAEVSIGQDATILPGVQLLGATDIGEQALVGPDSTLRDTEVAEGAEVVRSHTVLAVIGAHASVGPFSYLRPGTDLGAKGKIGGFVETKNATIGEDAKVPHLSYVGDAEIGEGTNIGAATIFANYDGVEKHRTTVGRHVRVGSDNVLVAPVTIGDGAATGAGTTVRKDVPAGALAVSAVSQRNMEGWTLRRRAGTAAEAAARAALGSSDRSAADAPATPVADEHKEHEQR	Bacteria (domain)	Bacillati (kingdom)	Actinomycetota (phylum)	Actinomycetes (class)	Micrococcales (order)	Dermabacteraceae (family)	Brachybacterium (genus)
A0A1B0ZHJ2	A0A1B0ZHJ2	glmU DAD186_09040	Dermabacter vaginalis	MVTHSPAAVVVLAAGAGTRMKSALPKVLHPVCGTSMLMHAITAARATGAEEIVAVVRHKREQVLAHLEENAPEVTVADQDEIPGTGRAVQCGLDKVEAAVGTVLVTYGDVPLLQGDTLRAFVEAHEATHSSVSILTARVADPTGYGRIVRSADGTQVDAIVEHKDASEEQRAINEINSGICAFDLEFLREALTKVGTDNSQGEMYLTDVPGIARAEGKKVSAYVTDDPIQVEGANDRVQLSALGAEMNRRTLVRHMRAGVSIIDPHSTFIDPDVEIGEDTTILPGVQLHGRCVIGSEVTVGPDTTLTDVTIHDRAEVVRTHGFGAVIGEGATVGPFTYLRPGTVLGKAGKIGGFCETKNAQIGDGAKVPHLSYVGDAEIGEGTNIGAATIFANYDGVHKHRSVVGKHVRVGSDSVLVAPVTIGDGAATGAGTVVLKDVPPGALAVNNTKPRITEGWTLTKRAGTASAEAAENALDHNSANATTEEK	Bacteria (domain)	Bacillati (kingdom)	Actinomycetota (phylum)	Actinomycetes (class)	Micrococcales (order)	Dermabacteraceae (family)	Dermabacter (genus)
A0A2U2RM72	A0A2U2RM72	glmU DEO23_08775	Brachybacterium endophyticum	MAERSADGNVGVRPVRERTTPVAAARIRPLRQRTEENHVNVPAPAAVIVLAAGAGTRMKSRIPKVLHPICGRSLVLHALEAARGTSPAQLVAVVRHERERVVDHLAEHAPDVLIADQDEVPGTGRAVQCGLDRVSADSGTVLVTYGDVPLLDSETLGALVAEHEATASAVTVLTARVPDPTGYGRILREESTGEVVGIVEQKDADESQRAIDEVNSGIYAFDLAVLRDALAQVTTDNAQGEMYLTDVLAIARSGGGAVRALVTDDAMLVEGANDRVQLAQLGGEMRRRLLEKHMRAGVTIVDPATTWIDAEVSIGQDTVIQPGVQLLGATSIGEEARIGPDTTLEDTEVDEGASVVRTHALLAEIGPGASVGPFTYLRPGTVLGARGKIGGFCETKNVQIGEGAKVPHLSYVGDAEIGEGTNIGAATIFANYDGVDKHRTSVGKHVRVGSDNVIIAPVTIGDGAVTGGGTTVRGDVPPGALAVNDTSLKIVEGWTSRRRAGTAADEAARAAAKRDNAPGSSSADGKEQEN	Bacteria (domain)	Bacillati (kingdom)	Actinomycetota (phylum)	Actinomycetes (class)	Micrococcales (order)	Dermabacteraceae (family)	Brachybacterium (genus)
A0A839QS68	A0A839QS68	glmU FHX50_000863	Helcobacillus massiliensis	MDSQTPAAVVVLAAGAGTRMKSKLPKVLHPVCGQSMLVHAIGAAGETGTPEVVAVVRHEREQVVGHLAEHAPQVKIADQDEIPGTGRAVQCGLEQVAAETGTVLVTYGDVPLLQGDTLRALMEAHAGSGAKVSVLTAHLEDPTGYGRILRESDGGDVLGIVEHKDATEEQRAITEINSGIYAFDLDLLRTALARVTTDNAQGEMYLTDVLGIARELGHRVCAHPIDDIDQVEGANDRVQLSQLAREMNRRILERHMRAGVGIVDPETTWIDSTVTIGADTVIRPGVQLHGTTAIGADCEIGPDSTLTDITVGDGACVVRTHGSGASIGEGASVGPFTYLRPGTVLGAAGKIGGFCETKNAQIGDGAKVPHLSYVGDAQIGEGTNIGAATIFANYDGVNKHRTVVGKHVRVGSDNVLIAPVTIGDGAATGAGTTVLEDVAPGDLAINTVSQRTLEGWTLKNRAGTAAADAAAAARASHSTPTDTSTENGTEEKK	Bacteria (domain)	Bacillati (kingdom)	Actinomycetota (phylum)	Actinomycetes (class)	Micrococcales (order)	Dermabacteraceae (family)	Helcobacillus (genus)
A0A1X6X899	A0A1X6X899	glmU FM110_12680	Brachybacterium nesterenkovii	MNSHAPQAIVVLAAGAGTRMKSAVPKVLHPICGRSLLMHAVTAAAGLDPERLVVVVRHERDQVVEHLAEHAAFVRVADQDEIPGTGRAVQCGLEQVDAETGTVVVTYGDVPLLDAATLERLVAEHEGTHSAVTVLTARIPDPTGYGRILRDEAGEQVLGIVEHKDADEAQRAIDEVNSGIYAFDLAVLRSALSRIGTDNAQGEMYLTDVLAIAREDGGSVRALVTDDPVLVEGANDRVQLAQLGAEMRRRINERHMRAGVTIIDPDTTWIDADVTIGQDAVIEPGVQLQGATDIAGEAVIGPDSTLRDTVVGRGAHVVRTQALLAEIGEEATVGPYTYLRPGTVLGARGKIGGFCETKNAQIGDGAKVPHLSYVGDAEIGEGTNIGAATIFANYDGVNKHRTKVGRHVRVGSDSVLVAPVEIGDGAATGAGTVVRKDVPPGALAVNASGQRNVEGWTQRRREGTAAAEAAREALERAASGDATDASEMDTTHGEQETR	Bacteria (domain)	Bacillati (kingdom)	Actinomycetota (phylum)	Actinomycetes (class)	Micrococcales (order)	Dermabacteraceae (family)	Brachybacterium (genus)
A0A9D2LFX4	A0A9D2LFX4	glmU H9786_15425	Candidatus Brachybacterium merdavium	MESPAAVIVLAAGAGTRMKSRTPKVLHSIGGRSLLVHAVTAAEGTSPSELVVVLRHERERVAQHLTDHAPEVAIADQDEIPGTGRAVQCGLDEVTATSGTVLVTYGDVPLLDPQTLRRLVAGHEEAAAAVTVLTARVPDPTGYGRILRSADGTEVEGIVEHKDATEDQRGIDEINSGIYAFDLEVLRGALERLGTDNAQGEMYLTDVLSIARADGRPVRAMVTSDVMMVEGVNDRVQLAQLGAEMNRRILERHMRAGVTIVDPSTTWIDADVSIGQDATILPGVQLHGATDIGDEAVIGPDATLRDTEVGAGAEVMRSQTLLAMIGPGASVGPFSYLRAGTVLGKGGKIGGFVETKNAQIGEDAKVPHLSYVGDAEIGEGANIGAATIFANYDGVDKHRTTVGKQVRVGSDSVLVAPVTLGDGSATGAGTVVRKDVPPGALAVSAVSQRNVEGWTLRRRAGTAAEGAARAALGPDGDTEDAVSASPAAEDHKEREQR	Bacteria (domain)	Bacillati (kingdom)	Actinomycetota (phylum)	Actinomycetes (class)	Micrococcales (order)	Dermabacteraceae (family)	Brachybacterium (genus)
A0A841AEZ6	A0A841AEZ6	glmU HNR70_001517	Brachybacterium aquaticum	MATAETTAPAAVIVLAAGAGTRMKSFTPKVLHQLGGRSLLVHALTAAEGTGPGELVVVLRHERDRVAEHLAEHASEVLVADQDEIPGTGRAVQCGLEKVTATAGTVLVTYGDVPLLDPATLRELVAAHESEGAAVTVLSARVADPTGYGRILRSEDGTEVLGIVEHKDATDEQRAIDEINSGIYAFDLAVLRDALGRITTDNAQGEMYLTDVLAIAREDGRSVRAVVTEDVMMVEGVNDRVQLAQLGAEMNRRILERHMRAGVTIVDPSTTWIDADVTIGQDAIILPGVQLHGATDIGAEATIGPDTTLRDTEVGAGAEVVRSHALLAVIGEGATVGPFSYLRAGTDLGAKGKIGGFVETKNAVIGEGAKVPHLSYIGDAEIGEGTNVGAGTIVANYDGVNKHRTTIGKHVRVGSDNVLVAPVTIGDGAATGAGTTVRKDVPAGALGVNAVSQRNVEGWTLRRRAGTPAESAARAALDAEDGSSAQTPAPTAAEEHKEHEQR	Bacteria (domain)	Bacillati (kingdom)	Actinomycetota (phylum)	Actinomycetes (class)	Micrococcales (order)	Dermabacteraceae (family)	Brachybacterium (genus)
A0A561E867	A0A561E867	glmU BKA23_0598	Rudaeicoccus suwonensis	MTATPAAVIVLSAGDGTRMKSRLNKALHRIGGRTLVGHAVAAAAGTGASYVTVVVRAQKDDVAAAARAVVEKVLIAEQDDVYGTGRAAECGLQTLPPDLTGTVLVTTGDTPLLDARTLLQLTAEHEASAAAVTVITGVLDDATGYGRVVRDDHGNVRAIVEHKQATEEQRQINEFNSGLFAFDAAVLRQALAEVGVNSAAGEKYLTDVVEVAVGHGLLVRAHVLDDLWQTEGVNDKAQLARLGAELNRRTLDKLMREQGAVIEDPASTWVDVEVTVGADTIVHPGCQLYGATSIGAGCEIGPDTTLKDTEVRDGASVIRTHADLALIGQDATVGPFSYLRPGTTLGAGGKIGGFVETKNAQIGDDAKVPHLTYCGDAVIGAGTNIGAGTIFANYDGVNKHQTRVGENSFVGSNSVIVAPRTIGDGVYVAAGSAVVEDVEPGQLGVTRAHQRNVDGWVFRRRADTATATSAKQAIDRAAHEESTETEEPQGN	Bacteria (domain)	Bacillati (kingdom)	Actinomycetota (phylum)	Actinomycetes (class)	Micrococcales (order)	Dermacoccaceae (family)	Rudaeicoccus (genus)
A0A3D9UUG5	A0A3D9UUG5	glmU DFJ65_1265	Calidifontibacter indicus	MGAPLVAVIVMSAGDGTRMKSNMNKALHRIGGRTLVGHAVSAASGAGAEHVAVVVRAQGDAVAAAAREALPEIVVAYQDDVYGTGRAAECGLQALPADLHGTVIVTTGDTPLLEADTLRRLAQTHADNDAAATVITGILPDATGYGRIVRDQTTGDVLAIVEHKQATEQQREIREFNSGIFAFDADLLRDVLADLGVNEAAGEKYLTDVVEIAVARGRRVVAHVLDDLVQTEGVNDKAQLAKLGREFNRRLLDKLMRESGAIVIDPETTWVDADVTVGRDTVIHPGCQLHGATTIGDNCVIGPDSTLKDAEVGDGASVVRSHVDLAVIGADANVGPYSYLRPGTELGVGGKIGGFVETKNATIGDGAKVPHLTYCGDATIGPGANIGAGTIFANYDGVTKNHTTVGAYSFVGSDSVLIAPVNIGDGAYVGAGSAVEKDVEPGQIAVARARQRNIDGWVERRREGTRTAEAARAARDAQSSSDDGTSSTDSNDVTDVTDVTEGN	Bacteria (domain)	Bacillati (kingdom)	Actinomycetota (phylum)	Actinomycetes (class)	Micrococcales (order)	Dermacoccaceae (family)	Calidifontibacter (genus)
A0A3M9MEE5	A0A3M9MEE5	glmU EFY87_06635	Flexivirga caeni	MPASCASSPTPTPRWRSRKGPISTRARSSGGSSTRSRASPSGTSTDASRASSARCPAAASRWPTPAGNIAPGTHAHASRRRHRQESDPVTATPAAVIVLSAGDGTRMKSRRNKALHSIGGRTLVGHAVSAAVGTGAPHVAVVVRAQKEAVAAAAREISADIVIAEQDDVYGTGRAAECALLALPDSLAGTVVVTLGDTPLLTAETLLGLTAEHEASGAAVTVLTGVLADASGYGRIVRDARGSVRAIVEHKQATPEQLQIGEFNSGVFAFDVAVLRDALTEIGINAQAGEKYLTDVVEVVAGRGLLVNGYVLDDLWQTEGVNDKSQLARLGKELNRRVLDALMRESGAIVIDPDSTWVDVGVSVGADTVIHPGCQLHGATTIGADCEIGPDTTLTDTEVQDGASVIRTVANVALIGPGATVGPFSYLRPGTELGREGKIGGFVETKNAQIGDGAKVPHLTYCGDATIGEGSNIGAGTIFANYDGVTKSHTSVGKHSFVGSNSVIVAPVTIADGVYVGAGSAVVKSVGPGELAVTRAQQRNIPGWVARRRAGTDSAAAAAAALAADHPDDTASGMSQQEGTDV	Bacteria (domain)	Bacillati (kingdom)	Actinomycetota (phylum)	Actinomycetes (class)	Micrococcales (order)	Dermacoccaceae (family)	Flexivirga (genus)
A0A542EK61	A0A542EK61	glmU FB459_3296	Yimella lutea	MRAPLAAVIVMSAGDGTRMKSNINKALHRIGGRTLVGHAVSAASGAGAEHVAVVVRAQGEKVAAAAREALPEIVVAFQDDIYGTGRAAECGLLALPEHLHGTVIVTTGDTPLLEAGTLRRLADTHADNDAAVTVISGILSDATGYGRIVRDESGDVVAIVEHKQCTPEQLEIREFNSGIFAFDADLLREALASLGINEAAGEKYLTDVVEFAVSRGRRVIADVLTDLVQAEGVNDKAQLAKLGRELNRRLLDKLMRESGAIVVDPESTWIDADVTVGRDTVIHPGCQLQGATTVGENCEIGPDTTLKDAEVGDGASVVRAHVDLAVIGADATVGPYSYLRPGTELGTGGKIGGFVETKNAKIGDGAKVPHLTYCGDATIGKGANIGAGTIFANYDGVAKHHTNVGAHSFVGSDSVLIAPVTIGDGAYVGAGSAVEKDVEPGQIAVARGRQRNIDGWVERRRAGTKTDKAARAARARSTSEGN	Bacteria (domain)	Bacillati (kingdom)	Actinomycetota (phylum)	Actinomycetes (class)	Micrococcales (order)	Dermacoccaceae (family)	Yimella (genus)
A0A542XEM5	A0A542XEM5	glmU FB554_2438	Barrientosiimonas humi	MSTVRPAAVIVLAAGDGTRMKSDLNKMLHTIGGHPLVGHAMRAADATGAEHLVGVVRAQRDAVAEAIAVAAERAAIADQDDVKGTGRAAECGLELLPGDLQGTVLVTYGDTPLLTAATLLQLTAEHEAAGNAVTVLTAEVIDATGYGRVLRAPDGSLAEIIEHKDALAARESGDEVRGRALEINEINSGIYAFDVSVLRASLAQVTSENAQGEKYLTDVPAIARAAGGKVAAHLVDDPWEIEGVNDKVQLARLGRELNRRTLERLMRENGAIVVDPATTWVDTDVSIGRDTVVHPDTQLLGATTIGAGCEIGPSTTLKDTEVQDGASVVRTHGELALVGPGATVGPWAYLRPGTELGGKGKIGTFVETKNARIGEGSKVPHLSYIGDATIGRGSNIGAASVTVNYDGVNKHQTTIGDNVRMGSDNMYVAPVTVGDGAGSGAGAVIRKDVPPGALAISVAPQRNIERWALDKRPGTAQAEAAEAALAQQDPSETDEGGRA	Bacteria (domain)	Bacillati (kingdom)	Actinomycetota (phylum)	Actinomycetes (class)	Micrococcales (order)	Dermacoccaceae (family)	Barrientosiimonas (genus)
A0A563E8Y3	A0A563E8Y3	glmU FGL98_02500	Leekyejoonella antrihumi	MSATPAAVIVLAAGDGTRMKSSTSKVLHLIGGRSLVGHALLAAAHTGAPRVAVTVRAHRDLVAAHITEIWPEVIVADQDEIKGTGRAVECALEALPADLSGTVLVTYGDVPLLTTQALLDLTQAHEDAANAVTVLTAHLEDPTGYGRVVRDSDGSVQGIVEHKDALRARDEGGAHANVLEINEINSGIYAFDAQVLRASLAKVTTDNAQGEKYLTDVLAIARAAGRRVAGHDIDDRWQIEGVNDKSQLARLGKEYNRRVLQRLMVEDGVIIIDPDSTWVDADVSVGIDTVLHPNTQLHRATAIGASCTIGPDTTLTGTEVADGATVVRTQAELAVIGAGATVGPFSYLRPGTILGAHGKIGGFVETKNAQIGEGAKVPHLTYCGDATIGAGANIGAGTIFANYDGVNKHHTDIGAQSFIGSNSVIVAPRTIADGVYIAAGSAVVEDVGAGQLGVTRARQRNVDGWVARRRADTATHRAALEAEARHTSTTDQGAPE	Bacteria (domain)	Bacillati (kingdom)	Actinomycetota (phylum)	Actinomycetes (class)	Micrococcales (order)	Dermacoccaceae (family)	Leekyejoonella (genus)
A0A839NBQ7	A0A839NBQ7	glmU FHU39_004693	Flexivirga oryzae	MTATPAAVIVLSAGDGTRMKSRRNKALHAIGGRTLVGHAVSAAVGTGAQYVAVVVRAQKEAVAEAAREISPEIVIAEQDDVYGTGRAAECGLLALPDSLAGTVVVTTGDTPLLTAETLVDLTQDHEHAGAAVTVLTGVLQDASGYGRIVRDEQGAVQAIVEHKQATPEQLQIGEFNSGIFAFDAAVLRDALAEVGVHAEAGEKYLTDVVEVAVRRGLRVNGHVLDDLWQTEGVNDKAQLARLGKELNRRTLDTLMREHGAIVIDPDTTWVDVGVSVGADSVIHPGCQLHGATSIGADCEIGPDTTLVDTEVQDGASVVRTQANLAFIGPGANVGPFSYLRPGTELGRGGKIGGFVETKNAQIGDGAKVPHLTYCGDATIGEGSNIGAGTIFANYDGVTKSHTNVGKHSFVGSNSVIVAPVDIADGVYVAAGSTVVDDVAPGELAISRAKQRDVPGWVAHRRAGTATAAAAEAASHATTDIPPADPDGTDNQEGPTQ	Bacteria (domain)	Bacillati (kingdom)	Actinomycetota (phylum)	Actinomycetes (class)	Micrococcales (order)	Dermacoccaceae (family)	Flexivirga (genus)
A0A967E8V8	A0A967E8V8	glmU G9U51_07730	Metallococcus carri	MVDVLPVAFRSVLPASTSQERERVSPKPSAVIVLSAGDGTRMKSSLNKALHRIGGRTLVGHAVAAAAGTGATHVAVVVRAQKEQVAEAARVVLPEVVVAEQDDVYGTGRAAECGLLALPDNLTGTVLVTTGDTPLLSSTTLLDLTAHHESTGSAVTVITGILPDATGYGRIVRGPSGDVEAIVEHKQATEEQRRITEFNSGLFAFDAGLLRDALAGLGVNAAAGEKYLTDVVEIAVAQGKRVQGYVLDDLWQTEGVNDKAQLARLGHELNRRTLDTLMREQGAIVIDPATTWVDVDVTVGRDTVIEPGCQLRGATTIGADCVIGPDSTIKDCEIRDGASVIRTHAELAVIGEKATVGPFAYLRPGSELGQGAKIGTYVETKNAQLGAGAKVPHLSYIGDATIGEGTNIGAASVTVNYDGVNKHRTTIGAHCRMGSDNMYVAPVTVGDGAGSGAGAIIRKDVPPGALAISVAPQRNIEGWVVDKRPGTRQAEAAEAAARHTDEASAEGRNDA	Bacteria (domain)	Bacillati (kingdom)	Actinomycetota (phylum)	Actinomycetes (class)	Micrococcales (order)	Dermacoccaceae (family)	Metallococcus (genus)
A0A916TKM0	A0A916TKM0	glmU GCM10011492_44120	Flexivirga endophytica	MTATPAAVIVLSAGDGTRMKSRRNKALHAIGGRTLVGHSVSAAVGTGAQYVAVVVRAQKESVAAAAREVSEDIVVAEQDDVYGTGRAAECGLLALPEDLSGTVLVTTGDTPLLTAETLQQLTEEHERAACAVTVLTGVLPDAAGYGRIVRDEQGSVQAIVEHKQATPEQRKIGEFNSGIFAFDAAVLRDALAEVGVHAEAGEKYLTDVVEIAVRRGLRVSGHVLGDLWQTEGVNDKAQLARLGKELNRRTLDALMRESGAIVIDPDTTWVDVGVSVGQDTVIHPGCQLHGATSIGADCTIGPDTTLTDTEVRDGASVIRTVAQLALIGDEATVGPFSYLRPGTELGRGGKIGGFVETKNAQIGDGAKVPHLTYCGDATIGEGSNIGAGTIFANYDGVAKSRTTIGKHSFVGSNSVIVAPVHIADGAYVAAGSTVIKDVAPGELGISRAEQRNVAGWVGRKREGTASADAAHRAQQEGSSNQ	Bacteria (domain)	Bacillati (kingdom)	Actinomycetota (phylum)	Actinomycetes (class)	Micrococcales (order)	Dermacoccaceae (family)	Flexivirga (genus)
A0A849ACQ5	A0A849ACQ5	glmU HJ588_00145	Flexivirga aerilata	MTATPAAVIVLSAGDGTRMKSSLNKALHRIAGRTLVGHAVSAAVGTGASYVAVVVRAQKEAVGAAAREIDEAVVLAEQDDVYGTGRAAECGLAALPPDLSGTVVVTTGDTPLLTAETLLQLTADHAEHGAAVTVMTGILDDATGYGRIVRNDIGEVQAIVEHKQATEEERKIGEFNSGIFAFDADVLRDALAQVDVHEQAGEKYLTDVVAVAVGKGLHVRAHVLDDLWQTEGVNDKAQLARLGKELNRRLLDDLMRQQGAIVIDPDTTWVDVDVTVGQDTVVRPGCQLHGATTIGAGCEIGPDTTLTDTEVADGAKVVRSHANLAYIGPEADVGPYSYLRPGTELGRAGKIGGFVETKNTQIGDGAKVPHLTYAGDATIGAGANVGAGTIFANYDGVAKHRTTVGRASFIGSNSVLVAPVDIADGVYVAAGSAIYENIEPGRLGITRAEQHNVDGWVARRRAGTSTDEAAQEALAGDPQVSSDSPETTDEQGDSPA	Bacteria (domain)	Bacillati (kingdom)	Actinomycetota (phylum)	Actinomycetes (class)	Micrococcales (order)	Dermacoccaceae (family)	Flexivirga (genus)
A0A853DG66	A0A853DG66	glmU HNR15_000653	Allobranchiibius huperziae	MSPTPAAVIVLSAGDGTRMRSSINKALHRIGGRPLVAHALYAATGTGAAHVSVVVRAQRDAVAEAARAVDPDVLIADQDEVYGTGRAVECALAVLPSDLQGTVLVITGDTPLLTAQTLSDLTRHHESTDAVATVVTGIVPDAAGYGRIVRGADGTVQAIVEHKHATPEQREIGEFNSGLFAFDAGHLRDTIGQIEVHGEGGEKYLTDVVGAVVGQGHSVSAYVLDDLWQTEGVNDKAQLARLGKELNRRIVDRLMTESGAVVIDPDTTWVDMDVSVGRDTVIEPGTQLRGATTIGADCTIGPDSTLTDMEIGDGAKVVRTHAELSVVGPGASVGPFAYLRPGTELGADSKIGTFVEAKNSTIGKGSKVPHLSYVGDATIGERSNIGAASVFVNYDGVTKHRSYVGNDCRMGSDNMYVAPVTVGDGAGSGAGAVIRKDVPPGALAISVAAQRNIEGWALQKRPGTAQAEAAEAALRDRGDAAPATKDEAL	Bacteria (domain)	Bacillati (kingdom)	Actinomycetota (phylum)	Actinomycetes (class)	Micrococcales (order)	Dermacoccaceae (family)	Allobranchiibius (genus)
A0A075JHN5	A0A075JHN5	glmU HX89_11235	Dermacoccus nishinomiyaensis	MSAPRPAAVIVLAAGEGTRMKSDIPKVLHTIGGRSLLGHAIDAARGTQPQHLAVVVRHQRDVVAANIEQFEPGATIADQDEIKGTGRAAECALAALPGDLSGTVLVTYGDVPLLATQTLVDLTSAHEAGGNAVTVLTAEVENPTGYGRILRDESGSVAGIIEHKDALAAREAGDAKLAHALDIREINSGIYAFDAIVLRESLAKVTTDNAQGEKYLTDVLALARAAGGRVEAHAITDLWQTEGVNDKVQLAAMGRELNRRVVEQAMRDGAIVIDPATTFVDVDVSIGRDTVVQPNTQLRGATTIGARCEIGPDTTLVDTEVADDASVVRTQANLATIGAGASVGPFSYLRPGTELGAKGKIGGFVETKNAQIGDGAKVPHLTYCGDAVIGEGANIGAGTIFANYDGVKKHTTHVGAHSFVGSDSVLIAPVTIAPGAYVAAGSAVDGDVEAGQMAVARGRQRNIDGWVERRRAGTKTADAARDVAHASPRAAAGEAASTSVDEESSADEGITK	Bacteria (domain)	Bacillati (kingdom)	Actinomycetota (phylum)	Actinomycetes (class)	Micrococcales (order)	Dermacoccaceae (family)	Dermacoccus (genus)
A0A0L6CKI5	A0A0L6CKI5	glmU VV01_14025	Luteipulveratus halotolerans	MSVSRPAAVIVLAAGDGTRMKSDLNKMLHRIGGRTLVAHALLAAAGTQAPHVAVTVRAQRERVAPHVAAVWPQALIADQDEIKGTGRAAECALDALPGDLSGTVLVTYGDTPLLTSDTLLELTQVHEDAGNAVTVLTAHLDDPTGYGRIFRGADSTVQAIVEHKDAVKAREEGGELRDALDITEINSGIYAFDVAVLRSSLAQVTTDNAQGEKYLTDVLAIARRTGGRVDTHSIEDIWQIEGVNDKVQLARMGKELNRRHLDVLMRESGAIVVDPDTTWVDADVTVGRDTVLQPGIQLLGATTIGAGCTIGPDCTLKDTEVGDGASVVRAQTDLATIGAHASVGPFSYLRPGTTLGEGGKIGGFVETKNADIGPGAKVPHLTYAGDATIGEGANIGAGTIFANYDGVEKNHTTVGNHSFVGSNSVLVAPVEIGDGAYVAAGSAIDGRVEPGQIAVARGRQRNIDGWVARRRAGTKTAAAAEAASAEHDSPNTDDSEGTPA	Bacteria (domain)	Bacillati (kingdom)	Actinomycetota (phylum)	Actinomycetes (class)	Micrococcales (order)	Dermacoccaceae (family)	Luteipulveratus (genus)
A0A0K1JH49	A0A0K1JH49	glmU VV02_08700	Luteipulveratus mongoliensis	MSVSRPAAVIVLAAGDGTRMKSDLNKMLHTIGGRTLVAHALLAAAGTQAAHLAVTVRAQRERVAPQVAQIVPEAVIADQDEVKGTGRAAECALDALPPDLSGTVLVTYGDTPLLTSETLLDLTRIHESAGNAVTVLTAHLEDPTGYGRIFRGPDGTVHAIIEHKDAVKARDEGSEFQHALEIGEINSGIYAFDVEVLRTSLAKVTTDNAQGEKYLTDVLAIARDGGGRVDSHSIEDVWQIEGVNDKVQLARMGKELNRRTLDRLMRESGAIVVDPDTTWVDAEVTVGRDTVLEPNIQLKGATSIGAGATIGPDTTLTDTEVGDGASVVRTQAHLAVIGPEATVGPFSYLRPGTTLGAKGKIGGFVETKNADIGAGAKVPHLTYAGDATIGEGANIGAGTIFANYDGVAKHHTNVGKHAFIGSNSVIIAPRTIADGSYVGAGSAIEVDVKPGQIAVARGRQRNIDGWVARRRQGTKTHEAAEAALAQDQDTSEGEGTPA	Bacteria (domain)	Bacillati (kingdom)	Actinomycetota (phylum)	Actinomycetes (class)	Micrococcales (order)	Dermacoccaceae (family)	Luteipulveratus (genus)
K6V729	K6V729	glmU AUCHE_08_02460	Austwickia chelonae NBRC 105200	MTVSRPAAVIILAAGEGTRMKSATPKVLHAIGGRTLLGHAITAAQGLDPCHLAVVVRHERDRVADHVAQVAPHAVVADQDEIKGTGRAAECGLAALPEDVEGTVLVTYGDVPMLTSRTLEQMLAAHEEGSCGASVITAVVPDPTGYGRILRDADGSVAGIVEQKDATEGQLAICEINSGIYAFDGALLREALSEVGTDNAQGEKYLTDVLGIARARGRQVRAHLIDDLWQTEGVNDRVQLAKMGAELNRRIVEGWMRAGVTVVDPATTWIDADVTIGRDTVVRPNCQLLGATTVGADALIGPDCTIESCEIGDGAEVKRTEAHHALIGAGATVGPFSYLRPGTRLGAKGKIGGFVETKNAMIGEGAKVPHLTYCGDATIGEGANIGAGTIFANYDGVAKHPTVIGKHSFVGSQTVLVAPVTVADGCYVAAGSALTDDTEPGQIAVARSRQRNVDGWVDRRRAGTKSAAAAQSARAAQEDGAETARAEDEQR	Bacteria (domain)	Bacillati (kingdom)	Actinomycetota (phylum)	Actinomycetes (class)	Micrococcales (order)	Dermatophilaceae (family)	Austwickia (genus)	Austwickia chelonae (species)
K6W4B7	K6W4B7	glmU KILIM_001_00020	Kineosphaera limosa NBRC 100340	MTDHHPTAVIVLAAGEGTRMKSARPKVLHMIGGRSLLGHAIAAAQGLSPTHLAVVVRHERDRVADHVKQVCPQAVVADQDEVKGTGRATECGLEALPADLSGTVLVTYGDVPLLTTTALQELVVAHEQTASAVTVMTARVPDPTGYGRVLRDETGQVVGIVEQKDADEAQRAIDEINSGIYAFDAALLRSALAQVGTDNAQGEKYLTDVVGVAHREGRRVGAHVLSDLWQTEGVNDRVQLAALGAELNRRVVERHMRAGVTVVDPATTWIDVEVAIGADTTILPNTQLLGATTIGANATIGPDTTLTDMEVGDGATIIRTHGSLSVIGEGAGVGPFAYLRPNSRLDAKGKIGTFVETKNSTIGAGSKVPHLTYVGDATIGVGSNIGAASVFVNYDGVNKARTTIGDHCRLGSDNMYVAPVTVGDGAYSGAGTIIRKDVPPGALAISVAPQRNMLGWVVANRPGTAAAEAAQAAATDEGEGEPA	Bacteria (domain)	Bacillati (kingdom)	Actinomycetota (phylum)	Actinomycetes (class)	Micrococcales (order)	Dermatophilaceae (family)	Kineosphaera (genus)	Kineosphaera limosa (species)
H5USG1	H5USG1	glmU MOPEL_078_00580	Mobilicoccus pelagius NBRC 104925	MTSVAGSAGGVADEHVWEKYVSPTRPAAAAVVVLAAGAGTRMKSELPKVLHPLAGRSLLGHALTAARACDPEHLVVVVRHQRDAVAAHIEEICPGTLVADQDEVPGTGRATECGLDLLPADLAGTVLVTYGDVPMLTGDTLRAVVAMHEDGGHGVTVMTANVDDPTGYGRILRDEAGDVTGIVEQKDASAEQQAITEINSGIYAFDGALLRESLAEVGTDNAQGEKYLTDVLAIARSRGRRVAAYVCDDLWQTEGVNDRVQLARMGAEMNRRILDRWMREGVTVVDVSSTWIDSEVTLGRDCRLLPGTQILGASTIGANVEIGPDTTLADVEVADGAVVVRTHAHLAVIGASAHVGPFVSLRPGSTVDAAATVAPFTDLTATTTATPTEA	Bacteria (domain)	Bacillati (kingdom)	Actinomycetota (phylum)	Actinomycetes (class)	Micrococcales (order)	Dermatophilaceae (family)	Mobilicoccus (genus)	Mobilicoccus pelagius (species)
A0A935CDS0	A0A935CDS0	glmU IPF40_08935	Candidatus Phosphoribacter hodrii	MTPPRPTAVIVLAAGEGTRMKSAMPKVLHTIGGRSLVHHAIAAARGIDPIHLEVVVRHERDLVAAHIAECDPDCLIADQDEIKGTGRAVECGLAALPADLTGTIVVTYGDVPLLTSETLREVLAAHEGASVAVTVVTSHISDPTGYGRIVRDADGSVARIVEQKDATDDERAITEVNSGIYAFEATLLTQALSGLGTDNAQGEKYLTDVVGVARAQGRAVAAYVLADVWQTEGVNDKIQLARLGAELNRRTVEVAMREGAIIRDPATTWIDTDVSIGRDTVIEPNVQLRGATTIGADCLIGPDTTLVDMEVGDGATVCRTQGSLSVVGPGATVGPWAYLRPGTELGAEAKIGTFVETKNANIGAGSKIPHLSYVGDATIGTGTNIGASSVFVNFDGVAKHRTTVGDHCRMGSDTMYVAPVTIGDGAYSGAGTVIRSDVPPGALVLTDAPQRVIEGWVAEHRPDTDAARAAAAAGAGAAGASERHTGDNEQETQR	Bacteria (domain)	Bacillati (kingdom)	Actinomycetota (phylum)	Actinomycetes (class)	Micrococcales (order)	Dermatophilaceae (family)	Candidatus Phosphoribacter (genus)
A0A239VSD7	A0A239VSD7	glmU SAMEA4475696_02200	Dermatophilus congolensis	MTIHRPAAVVVLAAGEGTRMKSAVPKVLHAIGGRTLLGHAIKAAEGLEPEHLAVVVRHKRELVAAHVSQVAPQAVVADQDEVKGTGRAAECGLEKLPADLSGTVVVTYGDVPMLASETLAALVAEHETNGNGVTVMTAHVPDPHGYGRILRDETGAVTGIVEQKDATAEQALITEINSGIYAFDGELLRSALSQVGTDNAQGEKYLTDVLAIARDRGRRVAAHVIDDLWQTEGVNDRVQLARMGAELNRRVCEKWMRQGVTIIDPASTWIDVDVFIGVDTIIRPNVQLLGETTIGADATVGPEATISDSAVGDGTHVRRCEIDAATIGSAVTVGPYVQIRAGSDIPDGTAITSFTTHPHITDQQENCR	Bacteria (domain)	Bacillati (kingdom)	Actinomycetota (phylum)	Actinomycetes (class)	Micrococcales (order)	Dermatophilaceae (family)	Dermatophilus (genus)
A0A1E5QJ50	A0A1E5QJ50	glmU BH720_13180	Desertifilum tharense IPPAS B-1220	MVAVAILAAGRGTRMKSQLPKVLHPLAGRSLIRRILDSSDCVSPVRRFAIVGYRGDLVKESLADLKDVEFVEQTEQLGTGHAIQQLLPYLTDFQGDLIVLNGDVPLLRPETIQNLLQTHKSNQNAATILTAHLPNPKGYGRVFCDGQNLLQQIVEDRDCTGAQRQNRRINAGIYCFNWEKLAQVLPGLKSENDQQEYYLTDAVNYLNPVMALDVEDYEEILGINDRKQLATAYEILQRRVKEAWMTAGVTLISPETITIDDTVQIEPDAIIEPQTHLRGKTLIRSGCRIGPGSLIENSEIGENVTAMYSVIADSVVQSGTRIGPYAHLRGHVEVGSGCRIGNFVELKNSQLGDRTNVAHLSYLGDAQLGEKVNIGAGTITANYDGVKKHKTKIGDRTKTGSNSVLVAPITLGEDVTVAAGSVLTEDVGNDALAIARSRQVVKPGWRLKSPEE	Bacteria (domain)	Bacillati (kingdom)	Cyanobacteriota/Melainabacteria group (clade)	Cyanobacteriota (phylum)	Cyanophyceae (class)	Desertifilales (order)	Desertifilaceae (family)	Desertifilum (genus)
A0A1L9QRY7	A0A1L9QRY7	glmU BI308_11540	Roseofilum reptotaenium AO1-A	MVAVAILAAGRGTRMKSELPKVLHPLGGRSLVQRVLESCHLISPVRQLVIVGYRGDLVQESLTDLPGLEFVTQSQQLGTGHAVQQILPYLEGFTGDLLVLNGDVPLLRPETISHLLATHKSEGNGATILTAQHPHPKGYGRVFSDSDNLLQQIVEDRDCTTAQRQNRRINAGVYCFNWPQLAEVLPQLKSENDQQEYYLTDAVNYLDRVMTLDVEDYQEILGINDRKQLATAHQILQDRIKEEWMKAGVTLIDPDSITIDDTVQIGSDVVIEPQTHLRGNTVIGSACRIGPGSLIENSEIGEQVTILYSVISDSWVKSSTRIGPYAHLRGQAEIGAGCRVGNFVEIKKSQVGDRTNVAHLSYLGDSQLGQQVNVGAGTITANYDGYQKHKTVIGDRTKTGSNSVLVAPITIGEDVTIGAGSVVTKDVENDALVVARAPQKVRPGWRPKEVSQD	Bacteria (domain)	Bacillati (kingdom)	Cyanobacteriota/Melainabacteria group (clade)	Cyanobacteriota (phylum)	Cyanophyceae (class)	Desertifilales (order)	Desertifilaceae (family)	Roseofilum (genus)
A0A5S4ZXK9	A0A5S4ZXK9	glmU LX24_00790	Desulfallas thermosapovorans DSM 6562	MGLAAVILAAGKGTRMKSSLPKVLHRVCGRTMLEHVLLAVQQTGAQKTVLVVGHQGELVAESVRDKTETVYQAEQLGTAHALLQCRQVLKGFDGDILVVCGDTPLLKSQTLLQLQAEHSRCGFAATVLTAVLPDPTGYGRIIRNTTGGIMKIVEQKDATPGELAVTEINTGVYCFKAGGLFEALSEIRPDNAQGEYYLTDIIEYYIARGKPVGAVIAGDASEVTGINDRCQLALVESVLRRRILDRLMMSGVTIVDPASTFIDDTVHIGADSIIYPFTFIEGKSKIGENCVIGPSSRLIDVTLGCRVKVQNSVISESRVEDGCNIGPFAYIRPNCVLEKNAKVGDFVELKNTHLGEGSKVPHLSYVGDAEVGPKTNIGAGTITCNYDGVKKSRTIIGAGAFIGSNTNLVAPVEVGDGAVTGAGSTITRDVPPGALGVARDRQKNIEGWAQRKKATVKE	Bacteria (domain)	Bacillati (kingdom)	Bacillota (phylum)	Clostridia (class)	Eubacteriales (order)	Desulfallaceae (family)	Desulfallas (genus)	Desulfallas thermosapovorans (species)
A0A1I6DFY3	A0A1I6DFY3	glmU SAMN05660706_11060	Desulfoscipio geothermicus DSM 3669	MQLAAVILAAGKGTRMKSDLPKVLHRVCGRPMVEHVLRAVKNIALHKIVLVVGHQGERVAECIGGGVEFAFQTEQLGTAHALLQARSALDGFDGHILVLCGDTPLVRPRTLEDLCREHGRKKNAATVLTAILPDPTGYGRVIRFSGGQVQKIVEQKDAGPAELAVREINTGIYCFQARGLFEALANLRPDNAQGEYYLTDIIEFYMSQGRPVGAVSIDDPAEITGINDRCQLAAAEKLLRRRVLDKLMQSGVTVLDPDSTFIDDTVEIGADSVIYPFTIIEGKSNIGENCTIGPSSRLVNAHLGDRIIVQNSVILDSRVGDGCSIGPFAYIRPGCVLERNIKVGDFVELKNSRLADGCKVPHLSYVGDAEVGRGANIGAGTITCNYDGEKKSRTRIGDHAFIGSNTNLVAPVEVGDGAVTGAGSTITRDVPPGALGVARGKQKNISGWAAKKKKTACPDK	Bacteria (domain)	Bacillati (kingdom)	Bacillota (phylum)	Clostridia (class)	Eubacteriales (order)	Desulfallaceae (family)	Desulfoscipio (genus)	Desulfoscipio geothermicus (species)
R4KDG4	R4KDG4	glmU Desgi_0122	Desulfoscipio gibsoniae DSM 7213	MRLAAVILAAGKGTRMKSGLPKVLHQVCGRAMVEHVLLAVQKVGVQKTVLVVGHQGELVAEMVGDQVETAYQAEQLGTAHALLQCRDALKDFNGDILVVCGDTPLLRHQTLSQLYTEHSRSGFAATVLTADLSDPAGYGRIIRSTTGGILKIVEQKDATPAELLVSEINTGVYCFKADGLFEALSEIRSDNAQGEYYLTDIIEYYISRGDSVGAVFAGDAAEIIGVNDRCQLAVVEKVLRRRILDKLMMSGVTIMDPASIFIDDTVHIGPDSIIYPFTFIEGKSKIGENCTIGPSSRLVNVSLGSRVNVQNSVITESRVGDGCNIGPFAYIRPGCVLEKDVKVGDFVELKNSHLGEGSKVPHLSYVGDAEVGRGSNIGAGTITCNYDGEKKSSTKIGAYAFIGSNTNLVAPVVVGDGAITGAGSTITKDVPPGALGVARDKQKNIEGWAQKRKKLSGKK	Bacteria (domain)	Bacillati (kingdom)	Bacillota (phylum)	Clostridia (class)	Eubacteriales (order)	Desulfallaceae (family)	Desulfoscipio (genus)	Desulfoscipio gibsoniae (species)
A0A1I2WDW8	A0A1I2WDW8	glmU SAMN05660649_03450	Desulfotruncus arcticus DSM 17038	MQLAAVILAAGKGTRMKSQLPKVMHRVGGRPMVEHVLLSVKKVGAQKTVLVLGHQGELIANLVGDRAEIAYQYEQLGTAHALMQTQGLLGNYKGDILVLCGDTPLVRPETLNELYRQHIKQGNSATVLTAILSDPQGYGRIIRNTEGGLEKIVEQKDGKPAELAVKEINTGIYCFCSNGLFEALAAVDANNAQGEYYLTDIIQYYAREGKKVGAVVVDDPEEISGINDRIQLAAVEGLLRRRILERLMLTGVTVVDPISTFIDDSVEIGPDSVIYPYTFIEGKSKIGENCIIGPSARVVNSSIGSGVTVQNSIILESSVADGCNIGPFAYIRPGCKLESQVKVGDFVELKNVRIGQGSKVPHLSYVGDAEVGSGANIGAGTITCNYDGEKKSLTVIGDNAFIGSNTNLVAPVVVGREAYTGAGSTITRDVPSGALGVARGKQKNIDNWAAKRKSGDQ	Bacteria (domain)	Bacillati (kingdom)	Bacillota (phylum)	Clostridia (class)	Eubacteriales (order)	Desulfallaceae (family)	Desulfotruncus (genus)	Desulfotruncus arcticus (species)
A0A9D2WR49	A0A9D2WR49	glmU SPSYN_00567	Sporotomaculum syntrophicum	MQLAAVILAAGKGTRMKSGIPKVLHQVCGRPMVEHVLLAVQSMEVKKTVLVVGHQGDLVAEMIGERAEIVYQAEQLGTAHALLQCVDVFRDFTGDILVICGDTPLLQHQTIYELYTAHSRSGAVATVLTANLADPTGYGRVIRNDTNGITKIVEQKDAVPAELAVTEINTGVYCFSAKGLFEALLQIGSDNAQGEYYLTDIIEYYIARGDSVGAVLVDDVDEVLGVNDRCQLAAVEKILRRRILDRLMISGVTIMDPSSTFIDDDVDIGADTVIYPYTFIEGKSKIGENCVIGPSSRLVNVTVGSRVNVQNSIVLDSRLEDECNIGPFAYIRPGCVVEKDVKVGDFVELKNSHLHQGCKVPHLSYVGDAEVGRKANIGAGTITCNYDGVNKSRTWIGEYAFIGSNTNLVAPVVVGDGATTGAGSTITKDVPPGALGLTRDKQKNIEGWAQKRKK	Bacteria (domain)	Bacillati (kingdom)	Bacillota (phylum)	Clostridia (class)	Eubacteriales (order)	Desulfallaceae (family)	Sporotomaculum (genus)
L0F3X1	L0F3X1	glmU Desdi_0055	Desulfitobacterium dichloroeliminans (strain LMG P-21439 / DCA1)	MPHWAAVIMAAGKGTRMKSKLPKVMHLLAGKPMLQHVIDSVRSVQIPRTMVILGHGREQIETALDREVEIVVQEEQLGTGHAIMQAIPHCHEVDHIIVLSGDQPLIRPETLERLMEIHRSSQAAATILTASFANPFGLGRIIKEGDAFLRVVEEKDATAEERQIKEINTGTYCFNVAKLKEALNNITPKNAQGEYYLTDVFALFHAQGELIRTYCTEDVHEALGINSRAQLAIAEDVIRQRILTYWMEEGVTLIDPPSTFIETGVVLNRDIIIQPFTILKGKTHIEEDAVIGPHTTLTDCTVGVGSEVSHTVGNQAIIGNRCTIGPFAYLRPGTILEDKVKVGDFVEIKNSRIGEGSKIPHLSYVGDSQVGKSVNIGAGTITCNYDGVNKSKTIIRDKAFIGSNTNLVAPVEIGEGAVTGAGSTIAKDVPAHTLAVERSTQRHIENWVRNKK	Bacteria (domain)	Bacillati (kingdom)	Bacillota (phylum)	Clostridia (class)	Eubacteriales (order)	Desulfitobacteriaceae (family)	Desulfitobacterium (genus)	Desulfitobacterium dichloroeliminans (species)
Q251V1	Q251V1	glmU DSY0152	Desulfitobacterium hafniense (strain Y51)	MPHWAAVIMAAGKGTRMKSKLPKVMHTLAGKPMLQHVLDCVRSVEIPRSMVVLGHGREQIEATLDDRTEVVVQEEQCGTGHAIMQAIPHCHEVDHIIVLSGDQPLIRPETLRNLIRIHIEHNAAATLLTACFENPHGLGRILKEGDQFLRVVEEKDATPEERLVQEINTGTYCFNVAKLREALKNITPKNAQGEYYLTDVFAVFHAQGEVIRTYCTEDVHEALGINSRAQLAAAEDVARQRILSYWMEEGVTIIDPRSTFIEAGVVLQPDVVLQPFTILKGRTQVAEDAVIGPHTTLTDCTVGAGSEVSHTVGNQAVIGGHCTIGPYAYLRPGTVLQDKVKVGDFVEIKNSQIGEGSKIPHLSYVGDSQVGKSVNIGAGTITCNYDGVNKYKTIIRDKAFLGSNTNLVAPVEIGEGSVTGAGSTISKNVPANTLAIERSTQKHIENWVRNKKK	Bacteria (domain)	Bacillati (kingdom)	Bacillota (phylum)	Clostridia (class)	Eubacteriales (order)	Desulfitobacteriaceae (family)	Desulfitobacterium (genus)	Desulfitobacterium hafniense (species)	Streptococcus pyogenes serotype M6 (serotype)
W0E4F8	W0E4F8	glmU DESME_00280	Desulfitobacterium metallireducens DSM 15288	MPNWAAVILAAGKGTRMKSKLPKVMHHLAGKPMISHVLDLVTKNKIERSLVILGHGREQIEEFLSGQTEIVIQAEQLGTGHALMQADPYLDGVDNIVVLSGDQPLIRPETLAELIRIHAHSQGAATVLTAQFENPYGYGRVVKDGENFVKIVEEKDATIEERAIQEINTGTYCFNVAKLREALQKITPQNAQGEYYLTEVFDIFMTQGEKIATYCTEDVNEALGINSRVQLAEAEHVFRERILKHWMDEGVTIIDPSSTFIGSEVKLSRDVVIEPFTTLKGKTQVEEDAILGPQTTLEDCFCGTGCQVAYSVANKAQIGPRCNIGPFAYLRPGTVLEEGVKVGDFVEIKNSKIGRGSKVPHLSYVGDSQVGQSVNIGAGTITCNYDGINKHQTIIGDNVFIGSNTNLVAPVEVGEGAITGAGSTITKNVPAYALAVERSAQKLKENWARNKK	Bacteria (domain)	Bacillati (kingdom)	Bacillota (phylum)	Clostridia (class)	Eubacteriales (order)	Desulfitobacteriaceae (family)	Desulfitobacterium (genus)	Desulfitobacterium metallireducens (species)
I4D047	I4D047	glmU Desaci_0056	Desulfosporosinus acidiphilus (strain DSM 22704 / JCM 16185 / SJ4)	MPNLVAVIMAAGKGTRMHSKLPKVMHSLAGKPLIEHVLDVANQVGVERPFVIVGHGREIVAARVQERAETVVQTEQKGTGHAIMQAMPYLEDAQTVLVLSGDQPLLKPESLQTLIKLHQDRGACATVLTAYLEQPFGYGRVLKHGDQLVRIVEEKDAAPDERLIKEINTGTYCFRASALKEALAKITPQNAQGEYYLTEVFDIFLKQGETILTYCTEDSHEALGINSRSQLAEAERVFRERILEHWMAEGVTVVDPASTFIDAEVRLAQDVTILPFTRLMGKTYVGEDAVIGPQTSLENCRVGCGSEVTYTVAKDSNIGDRCHIGPFAYLRPGTSLESDVKVGDFVEIKNSKIAAGAKVPHLSYIGDAQVGKAANIGAGTITCNYDGSSKHPTIIGDHSFIGSNTNLVAPVEVGDYAVTGAGSTITKDVPAKALAVERSQQIIKEHWHLEKRNRGQK	Bacteria (domain)	Bacillati (kingdom)	Bacillota (phylum)	Clostridia (class)	Eubacteriales (order)	Desulfitobacteriaceae (family)	Desulfosporosinus (genus)	Desulfosporosinus acidiphilus (species)
A0A1M5PVB5	A0A1M5PVB5	glmU SAMN02746098_00038	Desulfosporosinus lacus DSM 15449	MSNLVAVIMAAGKGTRMKSKLPKVMHSLAGKTLIEHVLDIVGRAGVDRSLVIVGHGREGVEALIENRAEIVVQTEQLGTGHAVLQAMPYLEGEQTVLVLSGDQPLLKSETLNELVKLHQAQGASATVLTSYMEQPFGYGRIIKKGEKLVRIVEEKDAAPDEREIKEINTGTYCFKGSALRDALTKITTQNAQGEYYLTEVFDVLLKHEKKVLTYRTVNSQEALGINSRGQLAEAEGIVRKNILEHWMSEGVTIVDPASTFIDAEVILAQDVTILPFTRLVGKTKIEEDSVIGPQTNIENCTVGRGSEVTFSVARDAVIGECCHIGPFSYLRPGTKLDARVKVGDFVEIKNSWVEMGAKIPHLSYIGDTHVGKSANIGAGTITCNYDGVNKHHTKIGDHAFIGSNTNLVAPLEVGEYAVTGAGSTITKNVPAKALVVERSQQVVKENWHREKIK	Bacteria (domain)	Bacillati (kingdom)	Bacillota (phylum)	Clostridia (class)	Eubacteriales (order)	Desulfitobacteriaceae (family)	Desulfosporosinus (genus)	Desulfosporosinus lacus (species)
J7IPR7	J7IPR7	glmU Desmer_0055	Desulfosporosinus meridiei (strain ATCC BAA-275 / DSM 13257 / KCTC 12902 / NCIMB 13706 / S10)	MSNLVAVIMAAGKGTRMKSKLPKVMHTLAGKTLVEHVLDMVGKVGVNRPLVIVGHGRESVEACINNRAEIVIQTEQLGTGHAVLQAMPYVEDDQTVLVLSGDQPLLRSETLNALVELHQAQGASATVLTAVIEQPFGYGRIIKKGVDLVRIVEEKDASPEEREIKEINTGTYCFKGSALKTALSKITTQNAQGEYYLTEVFDIFLKNQEKILTYSTTNSYEALGINSRGQLAEAEAIVRKSILDYWMAEGVTIVDPVSTFIGIDVELAQDVTILPFTRLLGKTVIEEDAVIGPQTTIDNCIVGCGAAVTYTVARDSEIGEGCNIGPFSYLRPGTKLGPAVKIGDFVEIKNSWIEAGAKVPHLSYIGDAHVGKSANIGAGTITCNYDGVNKHLTKIGDHAFIGSNTNLVAPVEVGEYAVTGAGSTVTKDVPAKALVVERSQQVIKEHWHREKIK	Bacteria (domain)	Bacillati (kingdom)	Bacillota (phylum)	Clostridia (class)	Eubacteriales (order)	Desulfitobacteriaceae (family)	Desulfosporosinus (genus)	Desulfosporosinus meridiei (species)
G7W7E4	G7W7E4	glmU Desor_0057	Desulfosporosinus orientis (strain ATCC 19365 / DSM 765 / NCIMB 8382 / VKM B-1628 / Singapore I) (Desulfotomaculum orientis)	MSNLVAVIMAAGKGTRMKSKLPKVMHTLSGKTLIEHVLDMVGQVGVSRPLVIVGHGRESIEARIRNRAEIIIQKEQLGTGHAVMQALPYIDDDQTILVLSGDQPLLKAKTLNTLVQLHQAQEASATVLTAYMEEPFGYGRVLKNGENLVKIVEEKDASNEERKIKEINTGTYCFKGSALKESLSMITTKNAQGEYYLTEVFDVLLRQGQKILTYCTSNSLEALGINSRGQLAEAEGIVRRNILEYWMSEGVTIVDPGSTFIDAEVKLGQDVTILPFTRLLGNTVIEEDAVIGPQTSLENCSVGRSSEVINTVARDAQIGEACMIGPFCYLRPGTKLEAGVKVGDFVEIKNSWIETGAKVPHLSYIGDTHVGKSANIGAGTITCNYDGINKHPTKIGDHAFIGSNTNLVAPLEIGEYAVTGAGSTITKNVPAKALAVERSQQVIKEHWYREKIK	Bacteria (domain)	Bacillati (kingdom)	Bacillota (phylum)	Clostridia (class)	Eubacteriales (order)	Desulfitobacteriaceae (family)	Desulfosporosinus (genus)	Desulfosporosinus orientis (species)
H5XRP3	H5XRP3	glmU DesyoDRAFT_0070	Desulfosporosinus youngiae DSM 17734	MSNLVAVIMAAGKGTRMKSKLPKVMHSLAGKTLIEHVLDMVDHAGIERSLVIVGHGRENIEACINKRAEMVVQTEQLGTGHAVRQAIPYLDDNQTILVLSGDQPLLRSETIEALIELHQAQKASATVLTAYMEQPFGYGRIIKEGENLVKIVEEKDATSAERNIKEVNTGTYCFRGLALKEALTKITTQNAQGEYYLTEVFDILLKHEKKVLTYCTPNSHEALGINSRGQLAEAEGIIHKRILEHWMAEGVTIVDPASTFIDADVELAQDVTLLPFTRLLGKTRIEEDAVIGPQTSIENCTVGRGAEVFNSVARDAVIGERCHIGPFSYLRPGTRLEAEVKVGDFVEIKNSWIETGAKVPHLSYIGDTHVGKSANIGAGTITCNYDGTKKHPTKIGDHAFIGSNTNLVAPLEVGDYAVTGAGSTLTKNVPARALAVERSQQVVKENWQREKMK	Bacteria (domain)	Bacillati (kingdom)	Bacillota (phylum)	Clostridia (class)	Eubacteriales (order)	Desulfitobacteriaceae (family)	Desulfosporosinus (genus)	Desulfosporosinus youngiae (species)
F0SW79	F0SW79	glmU Sgly_0194	Syntrophobotulus glycolicus (strain DSM 8271 / FlGlyR)	MSDFAAVILAAGKGTRMKSDLPKVMHQIAGKTLIDHVLGRVGELGLVDVITVVGHGREIVEEHLKDRGRLVVQDKQLGTGHAIMQVLPLLSDQQEIIVLSGDQPLFKLETLQALLRTHITGNAAATVLSAVMDNPYGYGRILKKDGQFNGIVEEKDASEEQRALHEVNTGTYCFQVEALREALQTITPKNIQGEYYLTDVFAIMQQKGQVIETCCTVDQTESLGINNRIQLAQAEEIYYQRIKEYWMNEGVTMVNPASIFIDAEVELSQDILIHPFTILKGKTKIRKGSVIGPYTTIDSCVCGSECRIESSTAKGAVIGDKCVIGPYAYLRPGTVLDDMVKIGDFVEIKNSTIANGSKIPHLSYIGDSDIGENVNIGAGTITCNYDGFVKSRTEIGDGAFIGSNTNFVAPVKVGKETVIGAGSTITKDVPDKALALERSTQNIIINWRSAKDK	Bacteria (domain)	Bacillati (kingdom)	Bacillota (phylum)	Clostridia (class)	Eubacteriales (order)	Desulfitobacteriaceae (family)	Syntrophobotulus (genus)	Syntrophobotulus glycolicus (species)
A0A0J1FV58	A0A0J1FV58	glmU DEAC_c11260	Desulfosporosinus acididurans	MPDLVAVIMAAGKGTRMRSKLPKVMHSLAGKPLIEHVLDVANQVGIERPFVIVGHGREAVAAKVQERAEIVVQTEQMGTGHAIMQALPYLEGAQTVLVLSGDQPLLKPESLQALLKLHQDGEACATVLTAYLDEPFGYGRVLKDGDQLVRIVEEKDATSDERLIKEINTGTYCFRGSALKDALAKISPQNAQGEYYLTDVFDIFLKQGERILTYCTEDSYEALGINSRSQLAEAEGILRERILEHWMAEGVTIVDPASTFIDTEVRLSQDVTILPFTRLLGKTKVQEDAVIGPQTTLENCEVGSGSEVTYTVAKNTKIGERCHIGPFAYLRPGTSLEADVKVGDFVEIKNSKIEAGAKVPHLSYIGDAQIGKAANIGAGTITCNYDGSSKHPTKIGDHTFIGSNTNLVAPVEVGDYAVTGAGSTITKNVPAKALAVERSQQIIKEQWHREKRNRGQK	Bacteria (domain)	Bacillati (kingdom)	Bacillota (phylum)	Clostridia (class)	Eubacteriales (order)	Desulfitobacteriaceae (family)	Desulfosporosinus (genus)
A0A1Q8QLI1	A0A1Q8QLI1	glmU DSOL_4214	Desulfosporosinus metallidurans	MPNLVAVIMAAGKGTRMKSKLPKVMHSLAGQTLLEHVLNAANQVGIERPLVVVGHGREVVEASLSGRAEIVVQTEQLGTGHAIMQALPFLEGVQTVLVLSGDQPLLKPETLRALIELHTTRGSSATVLTAYMDQPFGYGRVIKRGEDLAKIVEEKDATPDERQIREVNTGTYCFEGSALKDALTKITPQNAQGEYYLTEVFDVFLRQGKKMLTYCTGDSHEALGINSRAQLAQAEAIFRERILEHWMTEGVTIVDPSSTFIDAEVEFEQDVRILPFTRLMGKTRIAEDAVLGPQTSLENCTVGCGSEVTYTVAKDASIGEHCHIGPFAYLRPGTKLEAEVKVGDFVEIKNSWIEKGSKVPHLSYIGDTHIGKSTNIGAGTITCNYDGRNKYPTKIGDHAFIGSNTNLVAPLEVGDHAVTGAGSTITKNVPAEALAVERSQQVTKEHWQRKTIK	Bacteria (domain)	Bacillati (kingdom)	Bacillota (phylum)	Clostridia (class)	Eubacteriales (order)	Desulfitobacteriaceae (family)	Desulfosporosinus (genus)
A0A4Z0R289	A0A4Z0R289	glmU E4K67_18695	Desulfosporosinus fructosivorans	MHNLLAVIMAAGKGTRMKSKLPKVMHLLAGKTLIEHVLDSVTQVGIERPLVIVGHGREEIETRISERAELVVQTEQLGTGHAVMQALPYLDGAKTILILSGDQPLLKAETLKKLIELHEVQGVSATVLTAFMEQPFGYGRVIKNGEFVAKIAEEKDASVDQRQIKEVNTGTYCFKGSVLKEALAKITTQNAQGEYYLTEVFDVLIKNGEKVLAYCTPDSNEALGINSRAQLAQAEGILRERILDHWMSEGVTLVDPASTFIEAEVKLSRDVTILPFTRLMGKTLIEEDAVIGPQTSLENCTVGCGSEVTYTVAKDTVIGERCHIGPFAYLRPGTKLEAEVKVGDFVEIKNSYVEMGAKIPHLSYIGDTHVGRSANIGAGTITCNYDGVNKHPTKIGDYAFIGSNTNLVAPVEVGEYAVTGAGSTITKNVPARALAVERSPQVTKEHWHKQKDEIGG	Bacteria (domain)	Bacillati (kingdom)	Bacillota (phylum)	Clostridia (class)	Eubacteriales (order)	Desulfitobacteriaceae (family)	Desulfosporosinus (genus)
A0A2U3LQG8	A0A2U3LQG8	glmU SBF1_740016	Candidatus Desulfosporosinus infrequens	MPNLVAVIMAAGKGTRMKSKLPKVMHLLAGKTLLEHVIGAVNQVGIERPLVIVGHGREVVEASICERTEVVVQTEQLGTGHAIMQALPYLEGVQTVLVLSGDQPLLKPETLHALIKLHETQGVSATVLTAYLDQPFGYGRIIKSGESLVKIVEEKDATLAEQQIKEINTGTYCFRGSALRDALTKITPQNAQGEYYLTEVFDIFLRQGEKMQTYRTADSHEALGINSRGQLAEAEAVFRTRIREHWLSEGVTLIDPASTFIDAEVELASDVTILPFTRLLGKTRIEENAVIGPQTSLENCTVGCGSEVIYTVAKDAVIGERCHIGPFAYLRPGTKLEAEVKVGDFVEIKNSWLETGAKVPHLSYIGDAHIGKSANIGAGTITCNYDGVNKHLTKIGDYAFIGSNTNLVAPVEVGEHAVTGAGSTITKNVPAEALAVERCQQVIKEHWYRKKMK	Bacteria (domain)	Bacillati (kingdom)	Bacillota (phylum)	Clostridia (class)	Eubacteriales (order)	Desulfitobacteriaceae (family)	Desulfosporosinus (genus)
A0A2L2X9N1	A0A2L2X9N1	glmU DCCM_1044	Desulfocucumis palustris	MGLAAVVLAAGKGTRMKSDLPKVLHKVCGTPIVNHVLSAVEESGAGKIVVVAGYGGEQVVKQIEGRAQVVYQLQQLGTAHALLQAGDLFKDFEGHILVICGDTPLITAKTLREMVIGHINSGAAATVLTAVPANPGSYGRIIRDHGGGLIKIVEQKDATPEQLAVREINTGMYCFKSEGLFEALSRLTPDNAQGEYYLTDIIEAYVSSGRKVEALACAGEEEILGINDRCQLAEAERIFRRRILEQLMLSGVTIVDPASTYVDSGVEIGLDTIIYPNTILESGCHVGERCILGPGAHLTGARLGNDVTVRYSVLERSEVSDGCSIGPFSYIRPDCRLGKNVKVGDFVELKKTTIDEGSKVPHLSYVGDAALGKKVNIGAGTITCNYDGVSKWPTVIGDNAFIGSNTNLVAPVNVGDGAVTGAGSTITKDVPPGALGVARGRQQNIANWKKRKKAAAGPGEVK	Bacteria (domain)	Bacillati (kingdom)	Bacillota (phylum)	Clostridia (class)	Eubacteriales (order)	Desulfocucumaceae (family)	Desulfocucumis (genus)
F6B4G8	F6B4G8	glmU Desca_0086	Desulfotomaculum nigrificans (strain DSM 14880 / VKM B-2319 / CO-1-SRB) (Desulfotomaculum carboxydivorans)	MELAAVILAAGKGTRMKSDLPKVLHPVGGKPMLGHVLDAVAQAGATQRIVVAGFGARQVIDFVGNDARVVLQEKQLGTAHALLQAEDELKDFSGDLLVVCGDTPLLRGSTLANLARHHRETGAAATLLTAEMADPTGYGRVIRAANGNVARIVEQKDASPEELQVKEINTGVYCFKVPGLFAALKEISPANAQGEYYLTDIIGIFTQRGMNVQAVALADAQEVQGINDRIQLSRAAAVLRRRTLDDLMASGVTIVDPNNTYIDQGVKIGRDSTILPFTFLLGNTEVGSGCTIGPGSKITDCMIGEQVEIQYSVAIASRIGSGAVVGPYAYIRPGTVVGEQVKIGDFVEIKKSTIGKGSKIPHLSYVGDAVIGEKVNVGAGTITCNYDGKNKYQTILEDNAFIGSNTNLVAPVKVGQGAVVAAGSTITKDVPPNALGVARERQTNVEDWVKRRDSK	Bacteria (domain)	Bacillati (kingdom)	Bacillota (phylum)	Clostridia (class)	Eubacteriales (order)	Desulfotomaculaceae (family)	Desulfotomaculum (genus)	Desulfotomaculum nigrificans (species)
A5D662	A5D662	glmU PTH_0104	Pelotomaculum thermopropionicum (strain DSM 13744 / JCM 10971 / SI)	MDLAAVILAAGRGTRMKSKLPKVLHRVCGRPMLSYIVNAVAAAGIKKIVVVAGYGAEQVAREVEGLAQVALQAEQLGTAHALLQAGPFLSGFAGKVLVLCGDTPLIEAGTLAKLAGFHRTAGAAATLLTAEPDDPAGYGRVIRDGRGNVIKIVEEKDASPAEKLIREINTGIYCFEAAGLFDALKGIRPANAQGEYYLTDIVEIYVRAGLAVAAFKLENPVEVTGINDRRQLAEVEKYLRRRVLEDLMQSGVTVLDPASTFVDGTVRVGRDTVIYPFTFLEGSTIIGEDCVIGPGSRLVNAVVGNGVSVQNSVVIESQIGDCCSIGPFAYLRPETRLGRNVKVGDFVEIKKSVIGDGSKVPHLSYVGDATVGAGVNIGCGTITCNYDGRNKWPTRIGDGAFIGSNTNLVAPVEIGAGAVTGAGSTITKNVPDGALAVERARQVLVPDWAAKKRDKKV	Bacteria (domain)	Bacillati (kingdom)	Bacillota (phylum)	Clostridia (class)	Eubacteriales (order)	Desulfotomaculaceae (family)	Pelotomaculum (genus)	Pelotomaculum thermopropionicum (species)
A0A1B7LFL8	A0A1B7LFL8	glmU A6M21_08260	Desulfotomaculum copahuensis	MSLAAVILAAGKGTRMKSERPKVMHEVCGRPMVEHVLCALQQAGAQEIVTVSGFGGEQVAALVGGRSRVARQSEQLGTAHALLQAREQLAGFDGDILVVCGDTPLITAATLKLLADAHKSAGAAATVLTARVEDPAGYGRIIRDETGRVRRIVEQKDATAAELAVDEINTGMYCFAADGLFEALAAVKPANAQGEYYLTDVIGFLAESGRPVAACPAPDEAEIRGVNDRRQLAQAEKIMRRRILDGLMLDGVTVIDPASTFVDAGVAVGRDTVILPFTLITGRSVIGRACRIGPGSQLVDVRAGDGVSVSHSVVCDSVLSDQCTVGPFAYIRPGCRLERGVKVGDFVELKKTALGEGSKVPHLSYVGDATVGRRVNIGAGTITCNYDGENKWPTRIGDGAFIGSNTSLVAPVNVGDGAVTAAGSAITRDVPPQALGVARGRQRNIENWPERKKLKPGHAAGRCAAEGRTEGAAPPEGGGAV	Bacteria (domain)	Bacillati (kingdom)	Bacillota (phylum)	Clostridia (class)	Eubacteriales (order)	Desulfotomaculaceae (family)	Desulfotomaculum (genus)
A0A4Y7RTB9	A0A4Y7RTB9	glmU Pmgp_01139	Pelotomaculum propionicicum	MNLATVILAAGKGTRMKSKLPKVLHKICGDTMISHVINAVAAAGVKKTIVVVGHGADRVTSEVAGRAQVALQEEQLGTAHALMQAAPYLSSFQGEILVLCGDTPLIEASTLLDLYHSHTEAGSDATVLTATVADPAGYGRVVRNDRGDLVKIVEQKDAAPEEKQIREINTGIYCFAAAGLFEALNRLAPNNAQGEYYLTDILEMYISEGRRVGAVRLDDPIEIMGINDRVQLAEAEKHMRGRILNELMLSGVTIIDPLSTFVDKQVRVGRDTVIYPFTFIEGDTIIGEDCVIGPNTRLINSVVGNGVSIQNSLVTESSMGDLCSIGPFAYLRPGTELARGVKVGNFSEIKKSTIGEGSKVPHLSYVGDATIGRNVNIGAGTITCNYDGHNKWPTRIGDGAFIGSNTNLVAPVNIGAGAVTGAGSTITKDVPAGALGVERAKQKNVLNWADREKDK	Bacteria (domain)	Bacillati (kingdom)	Bacillota (phylum)	Clostridia (class)	Eubacteriales (order)	Desulfotomaculaceae (family)	Pelotomaculum (genus)
A0A1E5FYU7	A0A1E5FYU7	glmU BHF68_11690	Desulfuribacillus alkaliarsenatis	MVSKEIYALILAAGKGTRMKSKLNKVLHPVCGLSMIEQVILQLKRMSIHQIGIVVGHQHEQVISALDSSYRYIEQKEQLGTGHAVKVAKDWLADKQGTTLVLCGDTPLLTTATLSKVIDLHTANKAACTILTAIADNPTGYGRIIRDQDGKVIKIVEQKDASEKERGVKEVNSGIYCFDNQKLFNALERITDNNAQNEYYLTDVIEILNGDNQTILPCVAEDFDEIVGVNDRVALAKANEILRRRILQYWMRAGVTIIDPNNTYIDSLVELGQDIVIYPGTYLRGLTKVADDCSIGPNTEIEDCTVGAASIIKQSVVLKSDIGKSTHVGPFAYIRPGSQIGDDVKIGDFVEIKNSKIGNSSKVSHLSYIGDAVIGNDVNVGCGSITVNYDGKNKHQTTIDDGAFIGCNSNLIAPVTVKQNAFVAAGSTITKDVPENSLAFARSRQTNKLNYRKD	Bacteria (domain)	Bacillati (kingdom)	Bacillota (phylum)	Desulfuribacillia (class)	Desulfuribacillales (order)	Desulfuribacillaceae (family)	Desulfuribacillus (genus)
A0A1E5L2J4	A0A1E5L2J4	glmU BHU72_11065	Desulfuribacillus stibiiarsenatis	MSNGVYALILAAGKGTRMKSKHNKVLHQVCGMSMVEHVIYQLKELDIEQIGVVVGHQKDQVMQALGNQVHFIEQKEQLGTGHAVMVANEWLASKQGTTFVLCGDTPLLTADTLQQLLETHRNGQAVCTVLTAIAEDSTAYGRIVRDEHGKVMRIVEQKDASDVEKQIKEVNSGIYCFDNQFLFEALSQITDQNAQKEYYLTDVIEIFNRTGRTVLPCTVSDFREIVGVNDRVALAKANEILNDRLTRYWMQQGVTILDPHTTYIELKVKLGTDITLYPGVHLRGNTIVEEDCIIGPNVEIEDCHIGQGAHIKQSVLSQSTVGQGTNIGPFAYVRPGSKIGANVKIGDFVEIKNAIIGDDSKISHLSYIGDAEVGKNVNIGCGTVTVNYDGKRKHKTIIEDNSFVGCNSNLVAPVTVAENSYVAAGSTITDNVPKRALAIARNRQVNKLDYIKE	Bacteria (domain)	Bacillati (kingdom)	Bacillota (phylum)	Desulfuribacillia (class)	Desulfuribacillales (order)	Desulfuribacillaceae (family)	Desulfuribacillus (genus)
C0GJC8	C0GJC8	glmU DealDRAFT_2587	Dethiobacter alkaliphilus AHT 1	MEKVTTVVLAAGEGKRMKSQTPKVLHRICGRSLLGHVLAAVEKASQQKIVVVGHGAQQVKEAFGDKVQYAYQHQQLGTGHAVMQAEQQIPRAGDVFILCGDTPLLSAEVMEKMLLAHKQSGVAATVLTAVVPDAYGYGRIIRTEAGDVVKIVEEKDATEGERTVREINTGTYLFQAEALLDSLGDLDNDNAQGEYYLTDCIALLISRGLKVGSYCLEDYRMALGVNDRSQLAEAAKLLRERINGELMAGGVTIHDPATTYVDVDVRVGEDTELLPNTYLKGATEIGARCVIGPGTEITECQIGSCVTVRHSVLNRSVLEDNVTVGPFAHLRPETVLRSGVKVGDFVEIKKSDIGSQSKVPHLSYVGDARVGQGVNLGAGTIVVNYDGKNKHVTEIGPRAFIGCNSNLVAPVSIGKGAFVAAGSTITKDVPDGSLSLARPKQVNKEGLAGRFIRSEKKDES	Bacteria (domain)	Bacillati (kingdom)	Bacillota (phylum)	Dethiobacteria (class)	Dethiobacterales (order)	Dethiobacteraceae (family)	Dethiobacter (genus)	Dethiobacter alkaliphilus (species)
A0A1M6KCL1	A0A1M6KCL1	glmU SAMN02745751_02866	Dethiosulfatibacter aminovorans DSM 17477	MNISVILAAGEGTRMKSKLPKVLHKVCGKELVKYVLDASDKAGIDKKILILGHGRDKIMDSLDESDVIFEEQPVGEGFPYGTGYAVMQAEKHIGDDDTVIVLNGDVPMIREETIRDFMEYHNREKCSASVLTAVFENPFGYGRIVRDEKDQVAFIVEQKDADEETKLIKEINSGIYCFNGSGLKEALKNLDTDNSQNEYYLTDAIGILKNKGCKIGGYLIGDNVEISGVNNRYQLHELNEYKKSLINKEHMLNGVTIIDPSSTYIEESVTIERDTVIYPGTILEGTTSIGEDSIIGPNSRIIDSFVGKGTSVDNSKVISSRIGNGTTVGPFAYLRPGSELGDGVKIGDFVEVKNSKIGDGSKASHLAYLGDGEVGKNVNIGCGVIFVNYDGKNKNKTIIEDNAFVGSNSNLVAPVTISEGAYVACGSTITENVEEETLAIARARQVNKNGKAKNKYK	Bacteria (domain)	Bacillati (kingdom)	Bacillota (phylum)	Tissierellia (class)	Tissierellia incertae sedis (no rank)	Dethiosulfatibacter (genus)	Dethiosulfatibacter aminovorans (species)
A0A402B111	A0A402B111	glmU KDA_04810	Dictyobacter alpinus	MFLSSNEHYYKEYKGFAKQTMNTYATVVLAAGKGTRMRSTLSKLLHPLAGQPLLAHVLKSVESIPTTTAFSPWRASVSTSRPIVVLGHESEQILAAFGERCQYAMQHEQLGTGHAVLAAQESVDALENVPDTVLVCYGDTPLVRSEMLASVLATHLEQQATITFLTADADASSDYGRVVRDSQHHVREIVEVKRATPEQLQITEVNSGVYCFDRAWLWEALHALPRNAGGEYYLTDLIAVAGGQERRIATVRGSLDETLGVNNRVQLAQAEQVMRQRILERHMYAGVTILDPASTYIEEDVQIGTDTVILPGTMLSGQTTIGSWCRIGPGTTIDASSIGDRCVIRNSALEESVLEEEVTVGPFSHCRPGAHLARGVRMGNFGEVKNSYIGAETDVHHFSYLGDATVGAHVNIGAGTITSNYNGLTKEKYRTTIGDGAFIGCDTVLVPPVTVGEHAMTGSSALVNKDVPPHALVYGVPARLARMLPLSEDEAGQGDKKE	Bacteria (domain)	Bacillati (kingdom)	Chloroflexota (phylum)	Ktedonobacteria (class)	Ktedonobacterales (order)	Dictyobacteraceae (family)	Dictyobacter (genus)
A0A401Z8T5	A0A401Z8T5	glmU KDAU_06160	Dictyobacter aurantiacus	MRSTLSKLLHPLAGQPLLSHVLKSVEAIPSTSVFAPWGDSVTTSRPVVVLGHEAEQILSVFGERCQYAMQHEQLGTGHAVLAAQETVNALDPLPDTVLVCYGDTPLVRSEMLASVLAEHLTQQATVTFLTADADPSSDYGRVVRDSHGQVKEIVEVKRATPEQLQIIEVNSGVYCFERAWLWESLQALPRNASGEYYLTDLIAVAGAQERRIATVKGSLDETLGINNRVQLAEAEQVMRHRILERHMYAGVTIIDPASTYIDDEVQIGTDTVILPGTMITGQTTIGSWCKIGPSTTIYQSSIGDRCVIRNSALEQSVLEEEVSMGPFSHCRPGAHLASGVKMGNYAEVKNSYLGAETDMHHFSYMGDATVGAHVNIGAGTITSNYNGLTKQKYRTTIGDNAFIGCDTVLVPPVTVGEHAMTGASALVNKDVPPHTLVYGVPARQVRTLPVSEDGATDGGKKE	Bacteria (domain)	Bacillati (kingdom)	Chloroflexota (phylum)	Ktedonobacteria (class)	Ktedonobacterales (order)	Dictyobacteraceae (family)	Dictyobacter (genus)
A0A5A5TIJ6	A0A5A5TIJ6	glmU KDI_44370	Dictyobacter arantiisoli	MRSTLSKLLHPLAGQPLLAHVLKSVETIPSTAAFASLRASLTASRPIVVLGHKAEQVLEAFGDRCLYARQEEQLGTGHAVLAAQDAVDALDPLPETVLVCYGDTPLVRSEILAQVLAEHSARQATITFLTATADTSSDYGRVVRDSHGQVREIVEVKRATPEQLSITEVNSGVYCFDRAWLWKSLTALPRNAAGEYYLTDLIAVAGAQERAIATVQGSFDESLGVNNRVQLAEAEQIMRRRILEQHMYAGVTIIDPATTYIDSDVQIASDTVLLPNTIITGKTTIGSWCRIGPGTTIDQSTIGDRCVIRNSALEETVLEDEVSMGPFSHCRPGAHLARGVRMGNFGEIKNSYVGEGSDVHHFSYLGDATVGDHVNIGAGTITSNYNGLTKQKYRTTIGSGAFIGCDSVLIPPVTIGDHAMTGASSLVNKDIPAHTLAYGVPARVARTLPTATDEDAVAPELGKQE	Bacteria (domain)	Bacillati (kingdom)	Chloroflexota (phylum)	Ktedonobacteria (class)	Ktedonobacterales (order)	Dictyobacteraceae (family)	Dictyobacter (genus)
A0A402AD81	A0A402AD81	glmU KDK_08360	Dictyobacter kobayashii	MRSTLSKLLHPLAGQPLLSHVLKSVEAIPSTSVFAPWRESVATQRPIVVLGHEAEQILSAFGERCQYAMQHEQLGTGHAVLAAQEAVDALAPLPDTVLVCYGDTPLVRSEMLASVLAEHLSQQATVTFLTADADPSSDYGRVVRDSHGDVREIVEVKRATPEQLQITEVNSGVYCFERAWLWESLHALPRNASGEYYLTDLIAVAGVQERRIATVRGSLDETLGVNNRVQLAEAEQVMRRRILERHMYAGVTIIDPASTYIDEEVSIGTDTVVLPGTMITGKTTIGSWCRIGPGTTIYQSSIGERCVIRNSALEESVLEDEVSMGPFSHCRPGAHLARGVRMGNFGEVKNSYIGAETDVHHFSYVGDATVGEHVNIGAGTITSNYNGLTKEKYHTTIGDGAFIGCDTVFVPL	Bacteria (domain)	Bacillati (kingdom)	Chloroflexota (phylum)	Ktedonobacteria (class)	Ktedonobacterales (order)	Dictyobacteraceae (family)	Dictyobacter (genus)
A0A401ZYV3	A0A401ZYV3	glmU KTT_19070	Tengunoibacter tsumagoiensis	MRSTLPKMLHQLAGIPLLGHVLTAVEAIPSTSAFASLHESLTSHRPVVVLGHEGEQIAAAFGERCLYAVQQEQLGTGHALLAAQVTVDALQPVPETVLVCYGDTPLVRSEILASVLTEHLSTQATITFLTAQTELPSDYGRIVRDSHGQVREIVEVKRATPEQLEIREVNSGVYCFQRAWLWSTLQALPRNASGEYYLTDLIAIAGAQERRIATVQGELEETIGINNRVQLAEAEQIVRQRVLEKHMYAGVTIQDPANTYIDADVQIGSDTVILPGTVITGKTTIGSWCRIGPGTTIDQTLIGDRCIIRNSALEEAILEDEVRVGPFSHCRPGAYLARGVRMGNFAEVKNSYVGAETDMHHFSYLGDATVGEHVNFAAGSITSNFDGKQKHRTTIGNRAFIGCDTTLVAPVTVGEDAYTGAGAVVTKDVPPATVVVGVPAKVLRKRELEDTPAIQGGE	Bacteria (domain)	Bacillati (kingdom)	Chloroflexota (phylum)	Ktedonobacteria (class)	Ktedonobacterales (order)	Dictyobacteraceae (family)	Tengunoibacter (genus)
A0A173LM45	A0A173LM45	glmU BJL86_2198	Dietzia timorensis	MTSPASSTPSPTSARGDGTAVIVLAAGAGTRMKSAIPKMLHPVGGRTMLAHAMHAAAGTGAGRIVVVVGHQREKVEPAALAEADALGIPVETAVQVEQNGTGDAVRAGLDALPEDFHGDIVVTTSDVPLLDAHTLANLIEVHSEEPPAAVTVLSSTADDPTGYGRIVRDDDGGVQRIVEHKDATELERQIDEVNSGVYAFSADLLRTALGQLTMNNSQGELYLTDVIEIARESGRLVRGHRAQDAAVVAGVNDRVQLSALGAELNRRVCEKWMRAGATIVDPSSTWIDVTCELTGQDVTVLPGVQLHGTTSVAGDAVIGPDSTLRDTSVGEGAVVERTHAHEAAIGPGAHVGPFAYLRPEAELGEGAKVGTFVEIKKSQIGNGSKVPHLTYVGDATIGENSNIGASSVFVNYDGVSKHRTVIGSHVRTGSDTMFIAPVQVGDGAYSGAGTVIKDDVPPGALAVSGGKQRNIEGWVTARRAGTPAAEAAEKAQRDSDKDGSGQ	Bacteria (domain)	Bacillati (kingdom)	Actinomycetota (phylum)	Actinomycetes (class)	Mycobacteriales (order)	Dietziaceae (family)	Dietzia (genus)
R9L4H1	R9L4H1	glmU C811_01066	Adlercreutzia caecimuris B7	METAAIILAAGAGTRMKSKKPKVVHEVLGRPLVRWVVEAAKAAGADKVVSVVGHQREQVIPLVEGDTEVAVQTAQRGTADAVLAAKDALAGFDGAVVVLSGDSPLIRPETIREMCALREEHDAAVVVLTMELENPFGYGRIVRDGAGEVARIVEQKDASPEEAAITECNSGFYCFDAAALFDALAQVDANNAQGEFYLTDVLAIAREAGRAVLAYKTDDAEQCLGVNSRGQLAEATRVMQRRINEAHMAAGVTLWDPATAYIGPEVEIAPDVELLPNVILMGATSIGEDTVVGPNCRLTDTRIGAGCVIDETVAVEAQIDDGATTGPRAYLRPAAHLCEGAKAGTHVEIKKSTVGRGSKVPHLSYIGDTTIGEGVNIGAGSITCNYDGANKHATVIEDGAFIGSDTMMVAPVTIGAGALVGAGSTITKDVAPGALALGRAKQSEIAGWVAAHPIEKKK	Bacteria (domain)	Bacillati (kingdom)	Actinomycetota (phylum)	Coriobacteriia (class)	Eggerthellales (order)	Eggerthellaceae (family)	Adlercreutzia (genus)	Adlercreutzia caecimuris (species)
A0A3N0ARB2	A0A3N0ARB2	glmU DMP10_07930	Adlercreutzia equolifaciens subsp. celatus DSM 18785	METAAIILAAGAGTRMKSKKPKVVHEVLGRPLVRWVVEAAKEAGADRVVTVVGHMRDQVIPLVEGDTEVVVQEAQRGTADAVLAAADALAGFDGAVVVLFGDSPLIQPETIRQMAALREEHNAAVIVLTMELENPFGYGRIVRDGAGEVARIVEQKDASPEEAAITECNSGVYCFDARALFDALSQVNSDNAQGEFYLTDVLAISRAAGRPVLAYKTSDAEQCLGVNSRGQLAEATRVMQRRINDAHMAAGVTMWDPATAYIGPEVEIAPDVELLPNVMLLGKTTIGEDSVVGPDSRLTDTRVGRGCRIDETVAVEALIDDGATCGPRAYLRPAAHLCEGAKAGTHVEIKKSTIGKGSKVPHLSYIGDTTMGEGVNIGAGSITCNYDGANKHATIIGDGAFIGSDTMMVAPVTVGAGALVGAGSTITKDVTPGALALGRARQQEIEGWVAAHPIEKKK	Bacteria (domain)	Bacillati (kingdom)	Actinomycetota (phylum)	Coriobacteriia (class)	Eggerthellales (order)	Eggerthellaceae (family)	Adlercreutzia (genus)	Adlercreutzia equolifaciens (species)
A0A9D1A033	A0A9D1A033	glmU IAA69_03685	Candidatus Aveggerthella stercoripullorum	MEASAIILAAGEGTRMKSKKPKVAHEVLGKPLIRWVVDAAHQAGMQDVVCVLGHAREQVIPLVEKDTTIVFQEQRLGTGDAVNACREAMAGKTGSVVVLSGDSPLITPSTIESLVRVRESENAAMVVLTMELDEPFGYGRIVRAADGTVERIVEQKDCSAEEAALTECNSGFYCFDVEVLFWALSQVNNDNAQGEYYLTDVLEICRRAGHKVISFSTGDPSECAGVNSRAQLAAATKAAQQRINAYHLAQGVTMTDPELVWIGPDVQIGRDVEILPLTMLMGSTVVGEDCVLGPNTRLTDTKVGCGCTIDETVALEAVLDDGATCGPRAYLRPGAHLCEGAKAGTHVEIKKSTVGAGSKVPHLSYIGDATIGTGVNIGAGTITCNYDGANKHKTFIGDDVFVGSDTMLVAPVTVGDRALIGAGSVITKDVSEGALGLGRARQTELPGWADAHRKTKE	Bacteria (domain)	Bacillati (kingdom)	Actinomycetota (phylum)	Coriobacteriia (class)	Eggerthellales (order)	Eggerthellaceae (family)	Eggerthellaceae incertae sedis (no rank)	Candidatus Aveggerthella (genus)
C7MMH9	C7MMH9	glmU Ccur_03960	Cryptobacterium curtum (strain ATCC 700683 / DSM 15641 / CCUG 43107 / 12-3)	MDASAIILAAGAGTRMKSQRPKVLHEVLGKPLVRWVVDAAHEAGIEDVVCVLGHGRDQVEPYVAGDTQVAVQEQRLGTADAVAAASDVLTNHQQSVLVLSGDCPLITAETIKELARKRAEADAGVVVLTMQAPDPTGYGRIVRDAQGQIERIVEQKDCTDAEACITECNAGFYCFDGALLFDALGKVDSNNAQGEFYLPDVIAIARDAGRPVIGLCAADASECLGVNTRVQLAQASAIMRDRINERHMRAGVTMLDPSSVWIGPEVQIDTDVEILPNVMLMGSTSVGTGTLVGPQTRLIDTQVGRNCTIDETIAYETCIDDGCVCGPRAYLRPGTHLCEGAKVGTHVEIKKSTIGAHSKVPHLSYMGDTTMGKGVNIGAGSITCNYDGEKKWPTEIGDGAFIGSDTMMVAPVKIGAHSLVGAGSVITEDVPEDALALARARQVVKPHWKASH	Bacteria (domain)	Bacillati (kingdom)	Actinomycetota (phylum)	Coriobacteriia (class)	Eggerthellales (order)	Eggerthellaceae (family)	Cryptobacterium (genus)	Cryptobacterium curtum (species)
C8WMZ6	C8WMZ6	glmU Elen_2772	Eggerthella lenta (strain ATCC 25559 / DSM 2243 / CCUG 17323 / JCM 9979 / KCTC 3265 / NCTC 11813 / VPI 0255 / 1899 B) (Eubacterium lentum)	MEAAAIVLAAGAGTRMKSKKPKVAHEVLGKPLVRWVVDAARDAGVERVVSVVGHAREQVEPLVADTQTVVQAEQNGTAGAVAVCKDALADFDGSLVVLSGDCPLITSETIARLVAVREEADAAVVVLTMELDDPFGYGRIVRDEQGAVARIVEQKDAAPEEAAICECNSGFYCFDARALFAALEQVSNDNAQGEFYLTDVLEICRNAGRPVLALVCEDPAECLGVNSRIQLAEATKFAQRRINRAHMAAGVTMVDPELVWIGPDVTIAQDVELLPNVMLMGETSIGEDSVIGPDSRLTDTAVGRGCVVDETVAVEAQVDDGATCGPRAYLRPAAHLCEGAKAGTHVEIKKSTVGKGSKVPHLSYIGDTTIGEDVNIGAGSITCNYDGKKKHATTIGDGAFVGSDTMMVAPVSIGAGAIIGAGSCITKDVAPDALALTRPEQREIPGWAAKKRSQQE	Bacteria (domain)	Bacillati (kingdom)	Actinomycetota (phylum)	Coriobacteriia (class)	Eggerthellales (order)	Eggerthellaceae (family)	Eggerthella (genus)	Eggerthella lenta (species)
D0WJD7	D0WJD7	glmU HMPREF0762_01964	Slackia exigua (strain ATCC 700122 / DSM 15923 / CIP 105133 / JCM 11022 / KCTC 5966 / S-7)	MEAQALILAAGAGTRMKSAKPKVAHEILGVPLVRWVVDAARAAGIHDVVAVLGHGADQVRPLVEGDVRIVMQERQLGTGDAVNAAREAFSENGRVRGGSLVVLSGDCPLIKPETIRALIARREEAGAAVVVLTMDMPDPTGYGRIVRAAGSDDVMRIVEQKDCTPDQAAITECNSGFYCFDAPMLFDALEQVGDDNAQGEYYLTDVLEICRDAGRAVIALPADDASEALGVNSRVQLAQATAAMRERINARHMAAGVTMWDPASTFIGPDVTIAADVELLPSVMLLGSTSIESGSVIGPHTRLTDTVVGEGCTVDETVAVSAVVDDGASCGPRAYLRPEAHVCEGAKVGTHVEIKKSTIGAGSKVPHLSYIGDTTMGEGVNIGAGTITCNYDGVHKHRTAIGDGVFIGSDTMLVAPVTIGDGAVIGASSCITRDVAPDALALERAEQRQIEGWASRHMEKLKSRAKPHGTPASR	Bacteria (domain)	Bacillati (kingdom)	Actinomycetota (phylum)	Coriobacteriia (class)	Eggerthellales (order)	Eggerthellaceae (family)	Slackia (genus)	Slackia exigua (species)
C7N0Y2	C7N0Y2	glmU Shel_21940	Slackia heliotrinireducens (strain ATCC 29202 / DSM 20476 / NCTC 11029 / RHS 1) (Peptococcus heliotrinreducens)	MQAKALILAAGAGTRMKSEKPKVAHEVLGKPLVRWVIDAARDAGITEVVTVLGHKADQVEPLVTDTTVVFQEQRLGTGHAVNAARDAFANDGAVVPGSLVVLSGDCPLITPETIAALVETRESTDAAVVVLTMDMDDPTGYGRIIRDADDAVARIVEQKDCTPEEAAVTECNAGFYCFDTPALFEALSHVSNNNAQGEYYLTDVLEICRNAGRKVLAYKTADAEEAMGVNSRVQLSQATRAMQHRINTRHMMAGVTMMDPTTVWIGPDVRIENDVELLPQVMLMGATTIGRDSVIGPNTRLTDTVVGCGCKVDETVAIEAQIDDGASTGPRAYLRPQAHLCKNAKAGTHVEIKKSTIGEGSKVPHLSYIGDTEMGAGVNIGAGSITCNYDGVNKHKTVIGDNVFVGSDTMMVAPVTIGEGAVIGASSCITHDVAPDALALERSEQREIPNWAPKHLEKLKAQKEASKTQQ	Bacteria (domain)	Bacillati (kingdom)	Actinomycetota (phylum)	Coriobacteriia (class)	Eggerthellales (order)	Eggerthellaceae (family)	Slackia (genus)	Slackia heliotrinireducens (species)
K0YKV2	K0YKV2	glmU HMPREF9451_01410	Slackia piriformis YIT 12062	MNAKALILAAGAGTRMKSEKPKVAHEVLGKPLVRWVVDAAHDAGISDVISVLGHMSEKVAPLVESDTQIVIQTQQLGTGDAVNAAREAMTCEDGSIAEGSLVVLSGDCPLITPETISALVAKREQTNAAVVVLTMKMDDPFGYGRIVREGEGDSVARIVEQKDATPEEASINECNAGFYCFDAPALFDALSRITNDNAQGEYYLTDVLEICRNDGRDVLALVTDDAEEAMGVNSRIQLSQASVAMQHRINQRHMAAGVTMWDPSTVWIGPYVKIENDVELLPMTFLMGKTSVGRDSVIGPNTRLTDTVVGRGCRIDETVAEDARLDDRATSGPRAYLRPGTHLCEGAKAGTHVEIKKSTIGAGSKVPHLSYIGDTTMGSGVNIGAGSITCNYDGVSKHATVIGDDVFVGSDSMLVAPVTIGEGAIIGAASCITRDVEADALALERAEQRQIPGWASKHMAKLRDKKAQAQQAKAE	Bacteria (domain)	Bacillati (kingdom)	Actinomycetota (phylum)	Coriobacteriia (class)	Eggerthellales (order)	Eggerthellaceae (family)	Slackia (genus)	Slackia piriformis (species)
A0A2K2UDV7	A0A2K2UDV7	glmU C2L71_00560	Enteroscipio rubneri	MEAAAIVLAAGAGTRMKSKKPKVAHEVLGKPLVRWVVDAARAAGVEQVVSVVGHAREQVVPLLEADTQTVVQHEQNGTAGAVAVCAEALGDFDGALVVLSGDCPLITAETIARLIAERERTQAAAVVLSMELDDPFGYGRIVRDGDGAVARIVEQKDASPEEAAIRECNSGFYCFDARALFDALQQVDDDNAQGEFYLTDVLEICRAAGRPVQALACDDTSECLGVNSRIQLAEAGKHLQRRINRAHMAAGVTMIDPDQVWIGPDVVIGQDVELLPQTFLMGRTRVGEDSVIGPNSRLTDTVVGCGCTVDETVAVEARIDDGATCGPRAYLRPAAHLCEGAKAGTHVEIKKSTVGKGSKVPHLSYIGDTTIGEDVNIGAGSITCNYDGKKKWPTTIGDGAFVGSDTMMVAPVNIGAGCIIGAGSCITKDVPADALGLTRPEQRTIEGWAAKKRERQEQA	Bacteria (domain)	Bacillati (kingdom)	Actinomycetota (phylum)	Coriobacteriia (class)	Eggerthellales (order)	Eggerthellaceae (family)	Enteroscipio (genus)
A0A3N0IC37	A0A3N0IC37	glmU DMP05_07425	Slackia isoflavoniconvertens	MTAKALILAAGAGTRMKSDKPKVVHEVLGKPLVRWVVDAAHGAGIEDVVTVLGHMSEKVAPLVEGDTKIAIQTQQLGTGDAVNAGREAFTQADGSIAEGSLVVLSGDCPLITPETIQALIAKREETGAAVVVLTMHMDDPFGYGRIVREGEAVVRIVEQKDATPEEAAITECNSGFYCFDAPALFDALSRVSNDNAQGEYYLTDVLEICRNDGREVLALQTVDAEEAMGVNSRVQLAQATRAMQHRINNRHMMAGVTMWDPESTFVGPDVEIAQDVELWPQTYLLGATKVGSHSVIGPNTRLTDTQVGCGARVDETVAIEARIDDAAECGPRAYLRPGTHLCEGVKAGTHVEIKKSTIGKGSKVPHLSYIGDTTMGENVNIGAGSITCNYDGVNKNHTEIGDNVFVGSDTMMVAPVNIGAGAIIGASSCITRDVAPDALALERADQREIEGWAAKHMAKLKAKKEAAK	Bacteria (domain)	Bacillati (kingdom)	Actinomycetota (phylum)	Coriobacteriia (class)	Eggerthellales (order)	Eggerthellaceae (family)	Slackia (genus)
A0A3N0ASS1	A0A3N0ASS1	glmU DMP06_10540	Slackia equolifaciens	MDAKSLNAKALILAAGAGTRMKSEKPKVAHEVLGKPLVRWVVDAAHDAGMSEVISVLGHMSDKVSPLVEGDTTIVMQTQQLGTGDAVNAARDAMTGNDGAIAPGTLVVLSGDCPLITPETIRALVAKREQTNAAVVVLTMHMDDPFGYGRIVREGAGDAVARIVEQKDASPEEASITECNAGFYAFDAPALFDALSRVSNDNAQGEYYLTDVLEICRNDGREVLALMTQDAEEAMGVNSRIQLAQATRAMQRRINERHMAAGVTMWDPATVWIGPDVTLENDVELLPNVMLLGATSVGRDSVIGPNTRLTDTVVGRGCRVDETVAEGAQIDDKATSGPRAYLRTGAHLCEGAKAGTHVEIKKSTIGAGSKVPHLSYIGDTQMGAGVNIGAGSITCNYDGVNKNKTVIGDNVFVGSDTMMVAPVTIGEGAIIGAASCITHDVAPDALALERNEQKEIPGWAAKHMAKLKAAKEEKAQ	Bacteria (domain)	Bacillati (kingdom)	Actinomycetota (phylum)	Coriobacteriia (class)	Eggerthellales (order)	Eggerthellaceae (family)	Slackia (genus)
A0A3N0AGH2	A0A3N0AGH2	glmU DMP07_04720	Slackia faecicanis	MNAKALILAAGAGTRMKSDKPKVAHEVLGKPLVRWVVDAARKAGISDVISVLGHMSERVAPLVQDDTQIVIQTQQLGTGDAVNAAREAMTCADGSIAEGSLVVLSGDCPLITPETIAALVAKREETDAAVVVLTMQMENPFGYGRIVREGDAVARIVEQKDATPEEAAITECNAGFYCFDAPALFDALSRVSNDNAQGEYYLTDVLEICRADGREVLALTTDDAEEAMGVNSRVQLAQATKAMQRRINERHMAAGVTMWDPDTVWIGPDVEIENDVELLPTTFLLGRTKVGKNSVVGPNTRLTDTVVGRGCRVDETVAEGARIDDAATSGPRAYLRAGTHLCEGAKAGTHVEIKKSTIGAGSKVPHLSYIGDTSMGSGVNIGAGSITCNYDGVNKHPTVIEDDVFVGSDCMLVAPVKLGRGSIIGAASCVTRDVEADALALERCEQREIAGWAARHREKLRARKAEAEAQKKGE	Bacteria (domain)	Bacillati (kingdom)	Actinomycetota (phylum)	Coriobacteriia (class)	Eggerthellales (order)	Eggerthellaceae (family)	Slackia (genus)
A0A3N0BAP6	A0A3N0BAP6	glmU DMP08_06515	Paraeggerthella hongkongensis	MEAAAIVLAAGAGTRMKSKKPKVAHEVLGKPLVRWVVDAAREAGVGRVVSVVGHAREQVLPLVEGDTQPVVQVERNGTAGAVLVCAEALSGFDGSLVVLSGDCPLITSRTIARLVEERERNAAACVVLTMEPADPFGYGRIVREADGSVARIVEQKDATPEEAAIRECNSGFYCFDARALFDALAQVGNDNAQGEFYLTDVLEICRRAGRPVLALACDDASECLGVNSRAQLAEATKLLQRRINAAHMANGVTMTDPDQVWIGPDVVIEQDVELLPQTFLMGSTRVGEDSVIGPSSRLTDTTVGRGCTVDETVAVEARLDDGATAGPRAYLRPAAHLCEGAKAGTHVEIKKSTVGKGSKVPHLSYIGDTTIGEDVNIGAGSITCNYDGKKKWPTVIGDGAFVGSDTMMVAPVTIGAGAIIGAGSCIAKDVAADALALTRPEQREIPGWAAKKRAKQAEA	Bacteria (domain)	Bacillati (kingdom)	Actinomycetota (phylum)	Coriobacteriia (class)	Eggerthellales (order)	Eggerthellaceae (family)	Paraeggerthella (genus)
A0A4S4G8T8	A0A4S4G8T8	glmU E5986_00415	Adlercreutzia caecimuris	METAAIILAAGAGTRMKSKKPKVVHEVLGRPLVRWAVEAAKAAGADRIVTVVGHQREQVIPLVEGDTDVVVQQAQRGTADAVLAAKDALAGFDGAVVVLSGDSPLIRPDTIREMCALRAEHNAAVVVLTMELANPFGYGRIVRDGAGEVARIVEQKDATAEEAAITECNSGFYCFDAAALFEALAQVDANNAQGEFYLTDVLAIAREAGRPVLAYKTDDAEQCLGVNSRGQLAEATRVMQRRINEAHMAAGVTLWDPATAYIGPEVEIAPDVELLPNVILMGATSIGEDTVVGPNCRLTDTRIGAGCVIDETVAVEAQIDDGATTGPRAYLRPAAHLCEGAKAGTHVEIKKSTVGRGSKVPHLSYIGDTTIGEGVNIGAGSITCNYDGANKHATVIEDGAFIGSDTMMVAPVTIGAGALVGAGSTITKDVAPGALALGRAKQSEIAGWVAAHPIEKKK	Bacteria (domain)	Bacillati (kingdom)	Actinomycetota (phylum)	Coriobacteriia (class)	Eggerthellales (order)	Eggerthellaceae (family)	Adlercreutzia (genus)
A0A6N6NU06	A0A6N6NU06	glmU F8C90_01390	Ellagibacter isourolithinifaciens	MNTAAIVLAAGAGTRMKSKKPKVAHEILGKPLVRWVVDAAREAGADRIVSVVGHAREIVEPLVSDTEVVVQKAQRGTADAVLTCKEALAGFDGSLLVLSGDCPLITPDTIRELADMRARSNAAVVVLTMELDDPFGYGRIIRDGEGRVERIVEQKDANAAEAAVTECNSGFYCFDAQALFEALEQVGSDNAQGEFYLTDVLEICRGTGRDVLALPASDVSECLGVNSRVQLAAATCALQSRINKEHMAAGVTMWDPTSVWIGPDVEIAPDVELLPQTFLLGKTQVGEDSVIGPNTRLTDTVVGSGCTIDETVAIEARIDDEATCGPRAYLRPGAHLCEGAKAGTHVEIKKSTIGRGSKVPHLSYIGDATLGEGVNVGAGSITCNYDGAKKWPTTIGDGAFIGSDTMMVAPVNVGAHTLVAAGSVITKDVPDGALAIARGRQENHEGWVEKHHPSN	Bacteria (domain)	Bacillati (kingdom)	Actinomycetota (phylum)	Coriobacteriia (class)	Eggerthellales (order)	Eggerthellaceae (family)	Ellagibacter (genus)
A0A6N8JN28	A0A6N8JN28	glmU GKZ27_03295	Adlercreutzia mucosicola	METAAIILAAGAGTRMKSKRPKVAHEVLGRPLVQWAVRAAEAAGADRIVTVVGHGREAVIPLVEDDTQVVVQTSQRGTADAVLAAADALADFDGAVVVLSGDSPLIRPETIREMCALREAHDAAVVVLTMDLANPFGYGRIVRDGAGEVERIVEQKDASPEEAAITECNSGFYCFDARALFEALAQVGSDNAQGEFYLTDVLAIARAAGRGVLAYKTDDAEQCLGVNSRGQLAEATRVMQRRINDAHMAAGVTMWDPATTFIGPDVDIASDVELLPAVILMGDTSIGEDSIIGPNTRLTDTRVGAGCTVDETVAVQALIDDGATCGPRAYLRPAAHLCEGAKAGTHVEIKKSTIGKGSKVPHLSYIGDTTMGAGVNIGAGSITCNYDGANKHATIIEDGVFVGSDTMLVAPVRIGEGSLIGAGSTITKDVSPGALALGRARQSEIEGWVAAHPIEKK	Bacteria (domain)	Bacillati (kingdom)	Actinomycetota (phylum)	Coriobacteriia (class)	Eggerthellales (order)	Eggerthellaceae (family)	Adlercreutzia (genus)
A0A6M8J2F8	A0A6M8J2F8	glmU HLV38_06445	Berryella wangjianweii	MEAAAIVLAAGAGTRMKSKRPKVVHEVLGKPLIRWVVDAARQAGVGRVLAVVGHQREQVIPLVQDDCEVVTQPQRRGTADAVAVCREALAGFEGSVLVLSGDCPLIEADTLAALVAAREGRNAAVAVLTMAPPDPFGYGRIVRDDQGVPAAIVEQRDATPEQQAITACNAGFYCFDAAWLFDALARVDDRNAQGERYLTDTVALARREGRAVAEVVADWAACQGVNSRVQLAEATRAAQERINRAHMEAGVTMIDPRQVWIGPDVTIRPDVELLPQVHLMGRTSIGPDAVIGPNTRLTDTVVGEGCVVDETVAVQAVLDRGASAGPRAYLRPGAHLCEGAKAGTHVEIKNSTVGPRSKVPHLSYLGDARLGADVNIGAGSITCNYDGVRKHPTTVGDGAFVGSDTMMVAPVSIGAGAVVGAGSTIVSDVPDDALSVARARQVDIEGWAARHRDQLL	Bacteria (domain)	Bacillati (kingdom)	Actinomycetota (phylum)	Coriobacteriia (class)	Eggerthellales (order)	Eggerthellaceae (family)	Berryella (genus)
A0A0A8B489	A0A0A8B489	glmU JI75_01775	Berryella intestinalis	MEAAAIVLAAGAGTRMKSKKPKVAHEVLGKPLVRWVVDEARAAGANRIVSVVGHLREQVIPLVEDCTEIVVQEQRLGTADAVASGREALSGFDGSLLVLSGDCPLITAETLSNLVAAREADNAAVALLTMKLADPFGYGRIVHDEAGRVCGIVEQKDATEAQRRIDSCNSGFYCFDSAWLFEALTRIDDNNAQGEFYLTDVVELAYREGRGVVEVVTPDPQECLGVNSRVQLAEAVKVAQRRINRRHLDNGVTMIDPDQVWIGPDVRIASDVELYPQVFLMGSTVVGEDSVIGPNSRLTDTVVGAGCVVDETVALDARLDDGATSGPRAYLRPGAHLCEGAKAGTHVEIKKSTVGKGSKVPHLSYIGDAVIGEGVNIGAGSITCNYDGKNKHATSIGDGAFIGSDTMMVAPVSIGAGAIVGAGSTIAKDVPADALGIARAEQVSIEGWAARKRGRLEQK	Bacteria (domain)	Bacillati (kingdom)	Actinomycetota (phylum)	Coriobacteriia (class)	Eggerthellales (order)	Eggerthellaceae (family)	Berryella (genus)
A0A172RWS9	A0A172RWS9	glmU SAMN02910314_01335	Denitrobacterium detoxificans	MEASAIILAAGEGTRMKSRHPKVSHKLLGRPLVRWVVEAAHDAGIGRIVTVLGHAREVVESIVADTNIVIQQEQRGTADAVMACASEFQGVTGSLLVLSGDSPLITPETLSALVAAREQDDAGVVVLTMQPADPTGYGRIVRDAAGQVERIVEQKDCTPEEALIGECNSGFYCFDAQLLFQALSKVGTNNAQGEFYLTDVIEIARNEGRSVLGFCAADSNECLGINTRVQLAQASQVMQRRINERHMLAGVTMTDPSTVWIGPDVKLAQDVEILPMTTLLGAVEVGPDTVLGPNTRLTDTTVGAGCVIDETVAVETVIDDGCTCGPRAYLRPGTHLCEGAKAGTHVEIKKSTIGPGSKVPHLSYIGDTTMAGGVNIGAGSITCNYDGERKWPTVIGENAFVGSDTMMVAPVTIGSHALVGAGSVITEDVPDCALALGRARQVVKEQYRAPKQEQ	Bacteria (domain)	Bacillati (kingdom)	Actinomycetota (phylum)	Coriobacteriia (class)	Eggerthellales (order)	Eggerthellaceae (family)	Denitrobacterium (genus)
A0A6N3CY54	A0A6N3CY54	glmU_2 glmU ELLFYP107_02502 GO726_02070	Eggerthella lenta (Eubacterium lentum)	MEAAAIVLAAGAGTRMKSKKPKVAHEVLGKPLVRWVVDAAREAGVQRVVSVVGHAREQVEPLVADTQTVVQTEQNGTAGAVAVCKDALADFDGSLVVLSGDCPLITADTIARLAAVREENDAAVVVLTMQLDDPFGYGRIVRDEQGAVARIVEQKDATPEEAAICECNSGFYCFDARALFDALEQVGNDNAQGEFYLTDVLEICHNAGRPVLALACDDPAECLGVNSRIQLAEATKLAQRRINRAHMAAGVTMIDPELVWIGPDVAIAQDVELLPNVTLMGATSIGEDSVIGPDSRLTDTTVGCGCVVDETVAVEAQIDDGATCGPRAYLRPAAHLCEGAKAGTHVEIKKSTVGKGSKVPHLSYIGDTTIGEDVNVGAGSITCNYDGKKKHATTIGDGAFIGSDTMMVAPVNIGAGAIIGAGSCITKDVAPDALALTRPEQREIPGWAAKKRERQG	Bacteria (domain)	Bacillati (kingdom)	Actinomycetota (phylum)	Coriobacteriia (class)	Eggerthellales (order)	Eggerthellaceae (family)	Eggerthella (genus)
A0A411YIT5	A0A411YIT5	glmU ER308_17035	Egibacter rhizosphaerae	MSEHAAAERTAPDDAGRRGAVVLAAGKGTRFRSERAKVLHRVAGRTMLRWVLEALRPLGLDRVVVVVGHQADEVRAEAEASGLPGLVTVLQSEQRGTGHAVRCAVDDGALEGIDRVIVLPGDVPLLSARTLEPVLDAGDPAATVLTFDAADPAGYGRVLRDADGRVTRIVEHGDATDDERLVTEVNTAIYAFDARRLASELAALSSANAQGEEYLTDVIAPLVPHGVGAALAPEDEVAGINDRVQLADAGAVLRRRILERVMREGATVVDPQTTYVEADVTVGRDALLRPGTHLEGATRIADGAEVGPDTRLVDTRVEEGAVVAYSVASGANIGPGASVGPYAHLRSGTRLAAGAKVGEFVGTKSSVIGARSKVPHLAYIGDAEIGEDVNIGAATVTVNYDGFEKNRTVIGDRARVGSDTMLVAPVRIGVEAYTGAGSVITTDVPDGALGVERTEQRIIDGFAERKRAKHDRRQATAGGTSHGAGHRDGQDGSAPEEGPA	Bacteria (domain)	Bacillati (kingdom)	Actinomycetota (phylum)	Nitriliruptoria (class)	Egibacterales (order)	Egibacteraceae (family)	Egibacter (genus)
A0A8J3ACI8	A0A8J3ACI8	glmU GCM10011354_05390	Egicoccus halophilus	MSDHARTAAVVLAAGKGTRFRSDLAKVLHRAAGRTLVGAVLEALRPLGLGQVVVVVGHQADDVAAAVDAAGIPGLTTALQAEQHGTGHAVQIAMPALADDVERVLILPGDTPLLTADTLQQLLAAADGRAAALLTARLADPTGYGRVLRDPDGAVTGIVEHRDADPRQRAVDEINAGMYVVAREPLTRALGRLDADNDQGELYLTDVIGILAGDGEPVAAVVTDEDEVAGVNDRRQLADAAAVLRRRHLDHLMTDVGVSVTDPATTYVDVDVEVGRDAVLLPGTILEAGTRVGERAVVGPHTHLTGCEVGADATVHSTRGSDAIIGMGATVGPYTHLRPGTRLGVKSKAGAFVETKNADIGDGAKVPHLAYLGDATVGERANIACGVITVNYDGVGKHHTTIEDGAFVGCDTMLVAPVTVGAGAFVAAGSTLTDDVPADALAIARARQVNKEGWAARRREQHDG	Bacteria (domain)	Bacillati (kingdom)	Actinomycetota (phylum)	Nitriliruptoria (class)	Egicoccales (order)	Egicoccaceae (family)	Egicoccus (genus)
K8ZK98	K8ZK98	glmU C683_1009	Catellicoccus marimammalium M35/04/3	MNRYVVVLAAGQGTRMKSKLYKVLHPVAGKSMVDHVVSQAEEIQPEKIVTVVGCGAEKVQSLLQDRVEYALQEEQLGTGHAVLQTAPMLEGKEGTTLVICGDTPLLQASTLQALFEEHEASKAKATILSAFMEDPTGYGRIVRDENGAVQKIVEQKDATEEEKAIQEINTGTYCFDNEALFTMLHQVGNDNAQGEYYLPDVIGLLQNAGEKVSAHIMEDPEESLGVNDRVALAKANQSMFLRNAIAHMRNGVTIVDPSHTYIENDVVIGADTVIEPNVQLKGKTVIGSDCFIGSNSVIVDSELADEVAIYASHLEQAKVGRGSDVGPMARLRPNAELKERVHIGNFVEVKNATIGNGTKAGHLAYIGDATLGENINVGCGAIFVNYDGVNKHHSDIEDGAFIGSNANIVSPVHVGKDAFIAAGSTINKDVPSEAMAIARERQTNKEEYVHQLPQFKK	Bacteria (domain)	Bacillati (kingdom)	Bacillota (phylum)	Bacilli (class)	Lactobacillales (order)	Enterococcaceae (family)	Catellicoccus (genus)	Catellicoccus marimammalium (species)
R2RXN9	R2RXN9	glmU UAS_02223	Enterococcus asini ATCC 700915	MTERYAIILAAGKGTRMKSKLYKVLHPVCGKPMVEHIMNRVTETAPNEIITIVGHGAELVKKQLGDRSEYALQAEQLGTGHAVLQAEPFLKGKKGTTLVISGDTPLLTSETLNNLFEYHQGKNASATILTAKAEDPTGYGRIVRDHVGIVEKIVEQKDATLEEARIQEINTGTYCFDNELLFDALSQLDTDNAQGEYYLTDIIEILKKAGKNVAAYLTEDFDESLGVNDRVALSKANELMRARINHQHMLNGVSFIDPKATYIDDGVVIGAETVIEPGVYLKGKTVIGENCLITANSQITDSIIEDDVTVKTSVVEESILRKGSDVGPYAHLRPKAEIGEKAHVGNFVEVKKAVIGEGTKVGHLTYVGDAILGKDINVGCGVVFVNYDGKNKHQTTVGDHSFVGSSVNLIGPVNVAPNSMIAAGSTITKDIPEGAMGIARARQENKADFAKKFPYFN	Bacteria (domain)	Bacillati (kingdom)	Bacillota (phylum)	Bacilli (class)	Lactobacillales (order)	Enterococcaceae (family)	Enterococcus (genus)	Enterococcus asini (species)
C9ACU8	C9ACU8	glmU ECBG_02976	Enterococcus casseliflavus EC20	MDTRFAIILAAGKGTRMKSKLYKVLHPVCGKPMVEHIMNRVVETNPEEIVTIVGHGAEMVKEQLGDRTNYALQAEQLGTGHAVVQAESFLKGKKGTTLVISGDTPLLTTETLNNLFEYHQGKNASATILTAQAADPTGYGRIVRDRVGIVEKIVEQKDASIEEALIQEINTGTYCFDNELLFDALAKLDTDNAQGEYYLTDIIEILKEDGKIIAAYQTEDFHESLGVNDRIALAEANRLMRQRINRQHMQNGVTLIDPATTYIDEGVVIGSDTLIEAGVTIKGKTTIGEDCVITAASEIEDSKIGNQVTIKASTIEESIIHDGADVGPNAHLRPNAEILAHAHIGNFVEVKNATIGEGTKVGHLSYVGDATLGKNINVGCGVVFVNYDGKSKFKTTVGDNCFIGSGSNLVAPLTIEEETMIAAGSTITKDIPKHSMAIARARQENKADYAKKLPYLN	Bacteria (domain)	Bacillati (kingdom)	Bacillota (phylum)	Bacilli (class)	Lactobacillales (order)	Enterococcaceae (family)	Enterococcus (genus)	Enterococcus casseliflavus (species)
S0K3H1	S0K3H1	glmU I568_02331	Enterococcus columbae DSM 7374 = ATCC 51263	MSNRYAVILAAGKGTRMKSKLYKVLHPVCGKAMVDHVLTQVEAMKPTQIITIVGHGAELVKERLGSRSDYALQAEQLGTGHAVLQAKDLLANQSGTTVVLSGDTPLLTSATLEQLFAFHEEKQAAVTVLTAQANDPTGYGRIIRDEQGNVMKIVEQKDATSQEAAVKEINTGTYCFDNALLFDALGQITTDNAQGEYYLTDVLEILQKAGHTVTAYQMADFDESLGVNDRVALAQANQLMQARINRKHMLNGVSFMDAASTYIEADVEIGSDTVIEAGVVLRGKTKIGEDCYITAHSEIVDSVIEDHVTIKQSVVEESIVRKFADVGPFAHLRPQADIGEKVHIGNFVEVKKASIGEGTKVGHLTYVGDATLGKEINVGCGTVFVNYDGKNKHHTVIGDHSFIGSGTNIVAPVTMAPNSATAAGSTITEDISEHTLAIARARQVNKLDLAKKIPYFE	Bacteria (domain)	Bacillati (kingdom)	Bacillota (phylum)	Bacilli (class)	Lactobacillales (order)	Enterococcaceae (family)	Enterococcus (genus)	Enterococcus columbae (species)
S0KLJ6	S0KLJ6	glmU OMK_01948	Enterococcus dispar ATCC 51266	MTARYGIILAAGKGTRMKSKLYKVLHPVCGKPMVEHIMNRVEETHPQEIITIVGHGADMVKEQLGTRSEYALQAQQLGTGHAVMQAAQFLEGKKGTTLVISGDTPLLTTETLNNLFEYHQGKNASATILTAQAPNPAGYGRIIRDHVGIVEKIVEQKDASLEEARVKEINTGTYCFDNELLFDALGKLNTDNAQGEYYLTDIIEILKSEGKIVAAYQTEDFDESLGVNDRVALAEANRIMRNRINHQHMVNGVSFINPDATYIDEGITIGAETVIEPGVYLKGQTVIGSECLITAGSEIVDSTIGDQVVVKSSCIEESRVHNNVDIGPFAHLRPKAEIKATAHIGNFVEVKNAEVGEGTKVGHLTYVGDATLGKEINVGCGVVFVNYDGKNKHHTTVGDNAFIGSASNLVAPINVGEGAFIAAGSTINQDVPKDAMGIARARQVNKEDYAKKLPYHQ	Bacteria (domain)	Bacillati (kingdom)	Bacillota (phylum)	Bacilli (class)	Lactobacillales (order)	Enterococcaceae (family)	Enterococcus (genus)	Enterococcus dispar (species)
Q839U1	Q839U1	glmU EF_0059	Enterococcus faecalis (strain ATCC 700802 / V583)	MENRYAIILAAGKGTRMKSKLYKVLHPVAGKPMVEHILDQVEQTEPTEIVTIVGHGAEMIKSHLGERSQYALQAEQLGTGHAVMQAQELLGGKQGTTLVITGDTPLLTAETLKNLFDYHQGKNASATILTAHAEDPTGYGRIIRDHVGIVERIVEQKDASEEEARVQEINTGTFCFDNESLFEALAKTDTNNTQGEYYLTDIIEILKKEGKAVAAYQMADFDEAMGVNDRVALSTANKIMHRRLNEMHMRNGVTFIDPDTTYIDEGVVIGSDTVIEAGVTIKGKTVIGEDCLIGAHSEIVDSHIGNQVVVKQSVIEESVVHEGADVGPYAHLRPKADVGANVHIGNFVEVKNATIDEGTKVGHLTYVGDATLGKDINVGCGVVFVNYDGKNKHQTIVGDHAFIGSATNIVAPVTIGDHAVTAAGSTITEDVPSEDLAIARARQVNKEGYAKKLPYMKD	Bacteria (domain)	Bacillati (kingdom)	Bacillota (phylum)	Bacilli (class)	Lactobacillales (order)	Enterococcaceae (family)	Enterococcus (genus)	Enterococcus faecalis (species)
E6LEG0	E6LEG0	glmU HMPREF9088_0750	Enterococcus italicus (strain DSM 15952 / CCUG 50447 / LMG 22039 / TP 1.5)	MKERFAIILAAGKGTRMKSALYKVLHPVCGKPMVEHIMNRVQEIQPTEIVTIVGHGAKRVQEQLGERTHYALQAEQLGTGHAVLQAASFLQGKKGTTLVISGDTPLLTSETLQALFEYHEDKKAAATVLTAHASDPTGYGRIIRDEAGTVLKIVEQKDATPSEAQVKEINTGTYCFDNALLFDALANIDTNNAQGEYYLTDIMEILKDAGDVVAAFQTADFTESLGVNDRVALAEANQIMRERINTTHMRNGVTLVNPKATYIDADVTIGAETVIEPGVYLKGKTTIGEGCQLLGQTQIVDSTIGSQVTITSSVIEESIVHDQVDIGPFAHLRPHAEIKEQAHIGNFVEVKKATIGKRTKVGHLTYVGDATLGEDINVGCGVVFVNYDGKQKHHTTVADHAFIGSAANLIGPVNLGKNAVVAAGSTITEDIPDDAMGIARARQVNKEQFASKLPFNQ	Bacteria (domain)	Bacillati (kingdom)	Bacillota (phylum)	Bacilli (class)	Lactobacillales (order)	Enterococcaceae (family)	Enterococcus (genus)	Enterococcus italicus (species)
R2SSJ7	R2SSJ7	glmU UAY_03197	Enterococcus moraviensis ATCC BAA-383	MENRYVIILAAGKGTRMKSKLYKVLHPVAGKPMVEHIMDQVEKTNPSEVVTIVGHGAEAIKGHLGERSQYALQAEQLGTGHAVLQAESHLAGKKGTTLVITGDTPLLTSETLANLFDYHQGKNASATILTAHAEDPTGYGRIIRDHVGIVEKIVEQKDASEQEARVQEINTGTFCFDNEALFNALSKINTNNAQGEYYLTDIIEILKKEGKTVAAYQMADFEEAMGINDRVALAEANKIMHRRLNTMHMRNGVSFIDPDSTYIDEGVVIGSDTVIEAGVHLKGKTVIGDDCFIGAHSEIVDSVIEDNVKITQSVVEESIIRKDADVGPFAHIRPKAEIGERVHVGNFVEIKNATVAEDTKVGHLTYVGDADLGKNINVGCGVVFVNYDGKDKHRTSIGDHAFIGSATNLIAPVNVAANSVIAAGSTITDDVAEFDLAIARARQVNKEGYGKNMPYMNNEK	Bacteria (domain)	Bacillati (kingdom)	Bacillota (phylum)	Bacilli (class)	Lactobacillales (order)	Enterococcaceae (family)	Enterococcus (genus)	Enterococcus moraviensis (species)
R2SJD9	R2SJD9	glmU UAU_01297	Enterococcus pallens ATCC BAA-351	MENRYAIILAAGKGTRMKSKLYKVLHPVAGKPMVEHIIERVIETSPKEIVTIVGHGAEKVKAQLGERSQYALQAEQLGTGHAVLQAAEFLKDKSGTTLVISGDTPLLTTQTLDNLFDYHQGKKASATILTAHAEDPTGYGRILRDHVGIVEKIVEQKDATLEEARVQEINTGTYCFDNQALFEALAKIGTNNAQGEYYLTDIVEILKSEDKTVAAYQTEDFEESLGVNDRIALAKANEIMRARINKMHMVNGVSFIDPASTYIDAGVEIGSDTVIEPGVQLQGKTVIGEDCLIGAHSKIVDSTIEDNVEIKSSVVEESIVRKNADVGPYAHLRPQSDIGEHAHIGNFVETKKATIGEQTKVGHLTYVGDATLGKDINVGCGVVFVNYDGKNKHHTTVGDHVFIGSGSNLVAPVNLEANSVTAAGSTITEDVKSGDMAIARARQVNKEGYASHIPF	Bacteria (domain)	Bacillati (kingdom)	Bacillota (phylum)	Bacilli (class)	Lactobacillales (order)	Enterococcaceae (family)	Enterococcus (genus)	Enterococcus pallens (species)
R3WNW1	R3WNW1	glmU UC3_00227	Enterococcus phoeniculicola ATCC BAA-412	METRYAIIMAAGKGTRMKSKLYKVLHSVAGKPMVEHIINRVVETNPAEIITIVGHGAEMVKEQLGNRSKYALQEEQLGTGHAVLQAEPFLKGKEGTTLVISGDTPLLTSETLNNLFEYHQGKKASATILTAHAENPTGYGRILRDHVGIVKKIVEQKDATIEEARVQEINTGTYCFDNEALFEALNKVETNNAQGEYYLTDIIEILKNEGKTVAAYQTDSFEESLGVNDRIALANANKSMRERINNMHMVNGVTFIDPANTYIDEGVKIGSDTLIEAGVHIKGETVIGEDCFIGANSQIEDSVIEDNVKILSSVVEKSLVHSHADVGPYAHLRPKAEIGTGAHVGNFVEIKNAIIGEKTKVGHLTYVGDATLGKEINVGCGVVFVNYDGKNKYRTNVGDHSFIGSAANLVAPLEIADNTSIAAGSTITKDVPEYALAIARARQENKENYAKKLPFLNESFHK	Bacteria (domain)	Bacillati (kingdom)	Bacillota (phylum)	Bacilli (class)	Lactobacillales (order)	Enterococcaceae (family)	Enterococcus (genus)	Enterococcus phoeniculicola (species)
R2QRJ7	R2QRJ7	glmU UAK_04096	Enterococcus raffinosus ATCC 49464	MENRYAIILAAGKGTRMKSKLYKVLHPVAGKPMVEHIIERVVETQPTDIVTIVGHGAEMVKEQLGERSQYALQAEQLGTGHAVMQAAEFLKGKKGTTLVISGDTPLLTTKTLNNLFDYHQGKKASATILTAHAEDPTGYGRILRDHVGIVEKIVEQKDATPEEARTQEINTGTYCFDNEQLFAALEKIGTNNAQGEYYLTDIVEILKNDGQTVAAYQTEDFEESLGVNDRIALANANEIMRRRINRQHMVNGVTFIDPATTYIDAGIKIGSDTIVEPGVQIQGNTVIGSDCIIGAHSKIVDSTIEDNVEITASVLEECIVRKNADVGPNAHLRPQADIGENAHIGNYVEIKKASIGENTKVGHLTYVGDATLGKDINVGCGVVFVNYDGKNKHHTNVGDHVFIGSSTNIIAPVNIADNSVTAAGSTITDDVAEGDMAIARARQVNKEGYANHLPF	Bacteria (domain)	Bacillati (kingdom)	Bacillota (phylum)	Bacilli (class)	Lactobacillales (order)	Enterococcaceae (family)	Enterococcus (genus)	Enterococcus raffinosus (species)
S0NNC0	S0NNC0	glmU OMQ_02358	Enterococcus saccharolyticus subsp. saccharolyticus ATCC 43076	MDTRYAIILAAGKGTRMKSKLYKVLHPVCGKPMVEHIINRVEETKPAEIVTIVGHGADKVQSQLGERSQYALQAEQLGTGHAVMQAAEFLNGKKGTTLVISGDTPLLTSETLDELFEYHQGKGASATILTAHAEDPTGYGRILRDRVGIVDRIVEQKDATREEAQVKEINTGTYCFDNELLFDALTKLTTDNAQGEYYLTDIIEILKDEGKNVAAYQTQDFNESLGVNDRVALAEANRIMRARINHQHMVNGVTFVDPAATYIDAGVKIGAETVIEPGVYLKGETVIGENCVITAQSQIVDSIIGDNVVVKSSVVEESIVHSGADVGPYAHLRPKAEIMADAHIGNFVEVKNATVGEGTKVGHLTYVGDATLGKEINVGCGVVFVNYDGKNKHQTVIGDHSFIGSSANIIAPVNVAANSCIAAGSTITEDVPEHALAIARARQVIKEDYAKNFPYMQ	Bacteria (domain)	Bacillati (kingdom)	Bacillota (phylum)	Bacilli (class)	Lactobacillales (order)	Enterococcaceae (family)	Enterococcus (genus)	Enterococcus saccharolyticus (species)
S0PC78	S0PC78	glmU I573_00834	Enterococcus sulfureus ATCC 49903	MESRYAIILAAGKGTRMKSKLYKVLHPVCGKPMVEHIMNRVTELSPTEIVTIVGHGADLVKAQLGERSAYALQAEQLGTGHAVLQATPFLQGKKGTTLVISGDTPLLTSETLERLFEYHEGKHASATILTAHAEDPTGYGRIIRDRVGIVEKIVEQKDASVSEAQVQEINTGTYCFDNELLFEALNQVDTNNAQGEYYLTDIIEILKKADHTVAAYQTENFEESIGVNDRVALAEANRIMRQRINTEHMRNGVSFVDPESTYIEAGITIGAETVIEPGVFLKGNTTIGENCFISGQTQIIDSTIGNDVSIYSSVIEESTIRDHVDVGPFAHLRPQAEIHEHAHIGNFVEVKKAVIGEHTKVGHLTYVGDATLGKEINVGCGVVFVNYDGKHKHHTTVGDHAFIGSASNLVGPVSLGDNAVVAAGSTITNDIPENGMGIARTRQENKVDFAKKLPYNQ	Bacteria (domain)	Bacillati (kingdom)	Bacillota (phylum)	Bacilli (class)	Lactobacillales (order)	Enterococcaceae (family)	Enterococcus (genus)	Enterococcus sulfureus (species)
F3Y7Y3	F3Y7Y3	glmU MPTP_0112	Melissococcus plutonius (strain ATCC 35311 / DSM 29964 / CIP 104052 / LMG 20360 / NCIMB 702443)	MENRYAIILAAGKGTRMKSNLYKVLHSVAGKSMVENVLGQVEKAHLQKIITIVGYGAQAIKEELNERCEYVLQEEQLGTGHAVLQAETLLGDKEGITLVVTGDTPLLTTETINNLFDYHQEQKASATILTAYTEEPTGYGRIIRDAKGLVEKIVEQKDANDKEKLIKEVNTGMFCFNNSDLFSALSQITTDNSQGEFYLTDVIEILKNKGKVVTAFQMADFEEALGVNDRVALAEANKIMQRRLAKMHMMNGVTFIDPESTYIEGEVSIGPDTIIEAGVQLKGKTKIGKECIIGAHSEIIDSIIEDKVVVKHSVIQESKVHSESDVGPFAHLRPNATIGKHVHIGNFVEVKNSFIDEGTKVGHLTYVGDASLGKNINVGCGVVFVNYDGKNKYRTTVGDYAFIGSSTNIVAPVQIAEKSVIAAGSIITKDVNKYDLAIARAKQINKSDYAKKFPYLN	Bacteria (domain)	Bacillati (kingdom)	Bacillota (phylum)	Bacilli (class)	Lactobacillales (order)	Enterococcaceae (family)	Melissococcus (genus)	Melissococcus plutonius (species)
A0A091CEU0	A0A091CEU0	TMU3MR103_0035	Tetragenococcus muriaticus 3MR10-3	MTSETLDQLFEYHQAKGASATILTAQADDPNGYGRILRDHVGIVDKIVEQKDATPEEARVKEINTGTYCFDNELLFETLEKLTTDNAQGEYYLTDIIEILKENEQIVAAYQTDDFEESIGVNDRMALAQANEIMRKRINQQHMRNGVSFIDPKTTYIDEGVKIGAETLIEPGVALKGKTTIGENCAITQNSQITDSVIEDQVTVKSSTIEKSVVHSQADVGPYAHLRPQAEVNQKVHIGNFVEIKNAVIGEKTKVGHLTYVGDATLGKEINVGCGTVFVNYDGKNKHHTTVGDYSFIGSGVNLVGPVNIASNSCLAAGSTITDDVYENDMAIARARQVNKEGYAKRLPFLQ	Bacteria (domain)	Bacillati (kingdom)	Bacillota (phylum)	Bacilli (class)	Lactobacillales (order)	Enterococcaceae (family)	Tetragenococcus (genus)	Tetragenococcus muriaticus (species)
A0A1X6WL24	A0A1X6WL24	glmU FM121_02935	Vagococcus fluvialis bH819	MENRYAIILAAGKGSRMKSSLYKVLHSVAGKPMVEHVIEQVEAINVDEIVTIVGFGAEMVKEHVGDRSKYALQKEQLGTGHAVLATADLLKDKKGTTLVICGDTPLLTSDTLSKLVQHHEETKAKATILSAVAKDASGYGRIIRNDKNLVEKIVEHKDASEAELLVNEFNTGTYCFDNEFLFDALNSVGNDNAQGEYYLPDVISILKNKGEIVTAFVMDSEDESMGINDRVALAKANQIMTARINENHMRNGVTFIDPSTTYIESDVLIGQDTLIEPGVVLRGKTVIGDNCFVSANSDISDSIIGNNVKIHSSTLKNATVKDGADVGPYAHLRPDAIIAENAHIGNFVEIKKATIGEGSKVGHLTYVGDATLGKDINVGCGTVFVNYDGKNKFHTTIGDHSFIGSGTNLIGPVSIGNNAATAAGSTITENVPDDALGIARSRQSNLDGYSKKMPYNE	Bacteria (domain)	Bacillati (kingdom)	Bacillota (phylum)	Bacilli (class)	Lactobacillales (order)	Enterococcaceae (family)	Vagococcus (genus)	Vagococcus fluvialis (species)
V6Q6H1	V6Q6H1	glmU T233_00508	Vagococcus lutrae LBD1	MGNRYAIILAAGQGSRMKSKKYKVLHELAGKSMVDHVLTQVETLAPTQVVTIVGYGAESVKEALGDRTAYALQAEQLGTGHAVLQADALLADKDGTTLVICGDTPLLQASTLAALFETHESTGAKATVLTAEAPNPFSYGRIIRDESGNVKKIVEERDATDEERQVTEINTGTFCFDNQALFDTLKKVGNDNDQGEYYLPDVIGLLQQQGEKVAAYQMADFAESIGVNDRVALAKATETMRQRINHQHMVNGVTFVNPAATYIDAEVEIGNDTLIEAGVTLRGRTKIGSNCVIGANSEIVESVIADNVVVTSSMIEHATIAAGVDVGPYAHIRPNSDLKENVHIGNFVEIKNTTIGANTKVGHLTYVGDADLGEHINVGCGTVFVNYDGKNKHRATVGDHVFIGCNANLVAPVTIGDRAFIAAGSTITKDIPNDALGIARSRQENKDGYAKKLPHNE	Bacteria (domain)	Bacillati (kingdom)	Bacillota (phylum)	Bacilli (class)	Lactobacillales (order)	Enterococcaceae (family)	Vagococcus (genus)	Vagococcus lutrae (species)
A0A0H2QF58	A0A0H2QF58	glmU A5869_001606 B5E88_06980	Enterococcus cecorum	MENRYVIIMAAGKGTRMKSKLYKVLHPVCGKAMVDHVLTQVEKLQPAQIITIVGHGAEMVQERLGGRSQYALQAEQLGTGHAVMQAKEALEGKKGTTLVISGDTPLLTSATLQQLFDYHEQNQAAVTVLTAHADNPTGYGRIIRNEAGDVQKIVEQKDANSQEAAVQEINTGTYCFDNELLFEALSQITTDNAQGEYYLTDALEILKNAGNKVAAYQTDDFEESLGVNDRVALETANQIMRKRINRQHMINGVTFVDAANTYIEADVTIGSDTVIEAGVILKGQTKIGQDCYITAHSEIVDSVIEDGVTIKHSVVEESIVRTGADVGPFAHLRPKADIGVNAHVGNFVEVKKATIGKDTKVGHLTYVGDATLGENINVGCGTIFANYDGKNKHHSTIGDNSFIGSGTIIVSPVNMEKNSATAAGSTITQDISEHTMAIARARQVNKENLAKKLPYFE	Bacteria (domain)	Bacillati (kingdom)	Bacillota (phylum)	Bacilli (class)	Lactobacillales (order)	Enterococcaceae (family)	Enterococcus (genus)
A0A242CF94	A0A242CF94	glmU A5880_001590	Candidatus Enterococcus mansonii	MENRYVIILAAGKGTRMKSKLYKVLHPVAGKPMVEHIMDQVEKTNPSEVVTIVGHGAEAIKSHLGERSQYALQEEQLGTGHAVLQAQDHLADKQGTTLVITGDTPLLTAETLTNLFAYHQGKNASATILTAHADDPTGYGRIIRDHVGIVEKIVEQKDASEQEARVQEINTGTFCFDNEALFKALSKIDTNNAQGEYYLTDIIEILKKEGKTVAAYQMADFEEAMGINDRVALAEANKIMHQRLNKMHMMNGVSFVDPDTTYIDEGVVIGSDTVIEAGVHLKGKTVIGEDCFIGAHSEIIDSVIEDKVKITQSVIKESIVRKQADIGPFAHIRPNADIGARVHVGNFVEVKNATIDEETKVGHLTYVGDADLGKDINIGCGVVFVNYDGKNKYRTTVGDHAFIGSSSSLIAPVNVAANTVIAAGSTITDDVEEFDLAIARARQENKAGYAKKMPYFEK	Bacteria (domain)	Bacillati (kingdom)	Bacillota (phylum)	Bacilli (class)	Lactobacillales (order)	Enterococcaceae (family)	Enterococcus (genus)
A0A242K7J4	A0A242K7J4	glmU A5888_001271 A5888_002507	Candidatus Enterococcus clewellii	MENSRYVIILAAGKGTRMKSKLYKVLHSVAGKPMVEHIVDQVEQTNPSEIVTIVGHGADAIKEHLGNRTHYALQKEQLGTGHAVMQAAELLEGKKGTTLVITGDTPLLTADTLTNLFDYHQGKNASATILTAQADNPTGYGRIIRDHLGIVEKIVEQKDASEEEARVKEINTGTFCFDNEALFAALSKIDTNNAQGEYYLTDIIEIMKRDGATIAAYRMDDFDEAMGINDRIALAKANKIMYKRLNLMHMTNGVTFIDPENTYIDEGVVIGSDTIIEAGVCIKGRTVIGEDCFIGSGTEIVDSIIKDNVKITHSVVEESVISSHADIGPFAHLRPNAEIGERAHIGNFVEVKNASIDEDTKVGHLSYIGDADLGKDINVGCGVVLVNYDGKDKHRVTIGDQSFIGSGSNLIAPLAIAKRSVIAAGSTITNDVQSYDLAIARSRQVNKEGYAKDFPYFEGKE	Bacteria (domain)	Bacillati (kingdom)	Bacillota (phylum)	Bacilli (class)	Lactobacillales (order)	Enterococcaceae (family)	Enterococcus (genus)
A0A1E5GVK9	A0A1E5GVK9	glmU BCR25_03935	Enterococcus termitis	MENRYVIILAAGKGTRMKSKLYKVLHPVAGKPMVEHIIDQVEKTNPSEVVTIVGHGAEAIKSHLGERSQYALQEEQLGTGHAVLQANSLLADKKGTTLVITGDTPLLTAETLKNLFDYHQGKNASATILTAHAADPTGYGRIIRDHIGIVEKIVEQKDATEQEARVQEINTGTFCFDNEALFNALSKINTNNAQGEYYLTDIIEILKKEGKAIAAYQMSDFEEAMGINDRVALALANKIMYQRLNKMHMMNGVTFVDPDTTYIDEGAVIGSDTVIEAGVHIKGKTVIGEDCFIGAHSQIIDSVIEDNVKITQSVVEESIVRKNADVGPFAHLRPKAEIGEHVHVGNFVEVKNATIAEHTKVGHLTYVGDADLGKDINVGCGVVFVNYDGKNKHRTTVGDHAFIGSSTSLIAPVDIAANSVIAAGSTITNDVSEYDLAIARARQENKAGYAKKLPYLNN	Bacteria (domain)	Bacillati (kingdom)	Bacillota (phylum)	Bacilli (class)	Lactobacillales (order)	Enterococcaceae (family)	Enterococcus (genus)
A0A1E5KU66	A0A1E5KU66	glmU BCR26_04075	Enterococcus rivorum	MENRYAIILAAGKGTRMKSKLYKVLHPVAGKPMVEHIIEQVEETKPTEVVTIVGHGAEAIKGHLGDRSQYALQNEQKGTGHAVMQASALLEGKKGTTLVITGDTPLLKAETLNNLFEYHQGKNASATILTAHAEDPTGYGRIIRDRVGIVEKIVEQKDASNQEALVQEINTGTFCFDNEALFSALSKINTNNSQGEYYLTDIIEILKKEGKTIAAYQMDIFEEAMGVNDRVALAEANKIMHRRLNKMHMMNGVTLVDPENTYIDEGVIIGSDTVIEAGVQIKGATVIGEDCFIGANSEIVDSKIADNVKIIQSVLEKSVVHKDADVGPFAHLRPNAEIGERVHIGNFVEVKNASLDEDTKVGHLTYVGDAKLGKDINVGCGVVFVNYDGQAKHQTIIGDHSFIGSNVNLVSPVTVEKNAMIAAGSTITKDVAEHDLAIARAKQENKAGYAKKFPYFKGE	Bacteria (domain)	Bacillati (kingdom)	Bacillota (phylum)	Bacilli (class)	Lactobacillales (order)	Enterococcaceae (family)	Enterococcus (genus)
A0A1V8Y8V4	A0A1V8Y8V4	glmU BH747_10575	Enterococcus villorum	MNGRYAIILAAGKGTRMKSKLYKVLHPVSGKPMVEHIINRVSETNPDQIITIVGHGAEQVKAQLGERSEYALQAEQLGTGHAVLQAASFLEGKEGTTLVISGDTPLLTTETLNNLFEYHQGKNASATILTAQAEDPTGYGRIIRDHVGIVEKIVEQKDTSPEEALVQEINTGTYCFDNKALFEALNKIGTDNAQGEYYLTDIIEILKEAGNTVAAYQTEDFDESMGVNDRMALAKANELMRHRINKMHMDNGVSFVDPATTYIDDGVVIGADTVIEPGVQLQGNTVIGSDCVIGAHSRIVDSVIEEHVVIENSVIENSHVKSHADVGPFAHLRPNAEIGEGVHIGNFVEVKNAEIGKNTKVGHLTYVGDATLGEEINVGCGVVFVNYDGKSKHRTTIGDHSFIGSNANIIAPVEVAKHTSIAAGSTITDDIPEYAMAIARARQVNKEEYAKKLPYLN	Bacteria (domain)	Bacillati (kingdom)	Bacillota (phylum)	Bacilli (class)	Lactobacillales (order)	Enterococcaceae (family)	Enterococcus (genus)
A0A1V4DFU5	A0A1V4DFU5	glmU BW731_03935	Vagococcus martis	MKNRFAIILAAGKGSRMKSSLYKVLHPVAGKPMVEHVLEQIEPLNTTEIVTVVGYGAEKVQEQLGGRSKYALQTEQLGTGHAVLATSDLLKDKDGTTLVICGDTPLLTKETLTKLVNHHEQLNAKATILSAVAEDATGYGRIIRNDENLVEKIVEQKDASEAELAVTEFNTGTYCFDNQFLFEALEKVGNDNAQGEYYLPDVISILKQQGEVVTAYIMDSEEESMGVNDRVALAKANQLMKQRINEKHMRQGVSFIDPDNTYIESDVVIGADTVIEPGVMIKGNTTIGNNCIIRSNSTITDSKIGDGVEIKSSTLQQAVVGNHSDVGPYAHLRPNTVINENVHIGNFVEIKNASIDDGSKVGHLTYVGDATLGKDINIGCGTVFANYDGKNKHHITVGDHVFIGSGTILVAPLTVENNSMTAAGSTITKNISENDLGIARARQENLEDYAKNLPYNK	Bacteria (domain)	Bacillati (kingdom)	Bacillota (phylum)	Bacilli (class)	Lactobacillales (order)	Enterococcaceae (family)	Vagococcus (genus)
A0A1Q2D533	A0A1Q2D533	glmU BW732_04240	Vagococcus penaei	MKNRYAIILAAGQGSRMKSSLYKVLHPVAGKPMVEHVMDQIETLDVTEIVTVVGFGAEKVKETLGARSHYALQTEQLGTGHAVLATADLLRNKPGTTLVICGDTPLLTSETLDSLFTHHEKNQAKATILSAIAKDPTGYGRVIRNTDNLVERIVEQKDATPEELAVHEFNTGTYCFDNDLLFKALDQVGNDNAQGEYYLPDVISILKKQGEVVTAYVMDSEEESMGVNDRIALATANQLMYQRINKRHMQNGVSFMNPDNTYIESDVIIGRDTVIEAGVILRGQTTIGENCQIGAQSDIRDSTLGNNITIKSSNIEETVIRDGADVGPYAHLRPNAILEAGAHVGNFVEIKNATIGEESKVGHLTYVGDATLGKKINVGCGTVFANYDGKNKFHTTIGDHSFIGSNTTLVAPVILGNHSATAAGSTINKNVPDFALAIARSRQTTMEDYAKKLPYNQ	Bacteria (domain)	Bacillati (kingdom)	Bacillota (phylum)	Bacilli (class)	Lactobacillales (order)	Enterococcaceae (family)	Vagococcus (genus)
A0A3S0A559	A0A3S0A559	glmU C7P63_05515	Vagococcus humatus	MKKRYAVILAAGQGSRMKSKKYKVLHEILGKSMVEHVLTHVEKLNPEVIVTVVGCGAEQVKEKLGNRTDYALQEEQLGTGHAVLTAEPFLGDKEGTTLVICGDTPLITGETIDALFKEHETSGAKATILTAHADNPYAYGRIIRNEKGHVAKIVEERDATESERLVQEINTGTFCFDNQALFKALNQVGNDNDQGEYYLPDVIGILKEAGEIISAYQMADIQESIGVNDRVALAKATQTMVQRVNEKHMRQGVTLIDPSHTYIDSEVVIGPDTIIEPGVFIKGNTVIGRDCLIGSNSVIVDSDLSDSVQVTSSTIESSVIHSGADVGPYAHLRPQTELMEDVHIGNFVEIKKSKIGKGTKVGHLTYVGDATLGEEINVGCGTIFVNYDGKNKFHSTVGDRAFIGCNANIISPVHIGKNAFIAAGSTVTKDVPENAMAIARNRQENKLDYAKKLPYSEDI	Bacteria (domain)	Bacillati (kingdom)	Bacillota (phylum)	Bacilli (class)	Lactobacillales (order)	Enterococcaceae (family)	Vagococcus (genus)
A0A430B2J2	A0A430B2J2	glmU CBF27_00725	Vagococcus acidifermentans	MTNRYAVILAAGQGSRMKSSLYKVLHPVAGKPMVELVMTQVEQLDVEQIVTVVGFGADKVRESLGDRSDYVLQEEQLGTGHAVMQTRELLADKTGTTLVICGDTPLLTAATLEQLFAHHEAAGAKATILSAIAADPSHYGRVVRNADNHVEKIVEHKDANPSELTIKEFNTGTYCFDNAALFSALEKVGNDNAQGEYYLPDVIGILKQAGDIVSAYIMDSEEESMGINDRAALAKANKLMRQRVNHELMQQGVTFIDPDTAYVDVGVTIGQDTVIEPGVSLKGDTTIGSHCVIGAHSEIVDSKIGDGVRVTSSMIEKSAVADGADVGPYAHLRPLSEIGENVHIGNFVEVKKSSIAKNTKVGHLTYVGDATLGENINVGCGTVFVNYDGKNKHHTHVGDNVFIGCNANLVAPVTLGDGSFVAAGSTITEDVPGDALAIARERQTNLKNYAKKLPYNS	Bacteria (domain)	Bacillati (kingdom)	Bacillota (phylum)	Bacilli (class)	Lactobacillales (order)	Enterococcaceae (family)	Vagococcus (genus)
A0A430B0A7	A0A430B0A7	glmU CBF28_09190	Vagococcus carniphilus	MENRYAIILAAGKGSRMKSSLYKVLHPVAGKPMVEHVIEQVEAINVDEIVTIVGFGAETVKDHLGERSKYALQTEQLGTGHAVLATADLLKDKKGTTLVICGDTPLLTSDTLDKLVKHHEETNAKATILSAIARDASGYGRIVRNDNNLVEKIVEHKDASEAELLINEFNTGTYCFDNEFLFEALTKVGNDNAQGEYYLPDVISILKEQGEIVTAFVMDSEDESMGVNDRVALAKASQLMNARINEAHMRNGVTFVDPSNTYIESDVVIGHDTLIEPGVILRGKTIIGDNCYISTNSDIKDSVLGNHVKVHSSNIKESTIRDGADVGPYAHIRPNSEIHENAHIGNFVEIKKATIGKESKVGHLTYVGDATLGKDINVGCGTVFVNYDGKNKFHTTIGDHSFIGSGTNLVGPVTLGRNSATAAGSTITEDVPEDALGIARGRQSNLEGYAKKMPYNE	Bacteria (domain)	Bacillati (kingdom)	Bacillota (phylum)	Bacilli (class)	Lactobacillales (order)	Enterococcaceae (family)	Vagococcus (genus)
A0A430B164	A0A430B164	glmU CBF29_04055	Vagococcus elongatus	MGNRYTVILAAGQGSRMKSKKYKVLHEIAGRSMVDHVLTQVESLSPDEVVTVVGFGAEEVQKNLGERTKYILQEEQLGTGHAVLQTKDILADKEGTTLVVCGDTPLLRQETLKSLFEHHEKSGAKATVLTVKAPDPFSYGRIIRDETSGQVLKIVEEKDASEEEKAVDEINTGTFCFDNQALFASLGKVDNQNEQQEYYLPDVIGILQSQGEVVEAYQMKDFSESIGINNRQALAEAAATMRKRINDQHMVNGVSFVDAGAAYIDIDVKIGNDTLIEPGVMLKGTTEIGSNCLIGANSEIIDSKIHEDVTINSSMVEQSIIKSGADVGPYAHIRPNSTIGENVHVGNFVEIKNSTLGEETKVGHLTYVGDADLGKDINVGCGTVFVNFDGKHKHRSVIGDHSFIGCNVNIISPVTVGENAFLAAGSTITKDVPNDSLGIARSRQENKVGYAKKLPYSQDF	Bacteria (domain)	Bacillati (kingdom)	Bacillota (phylum)	Bacilli (class)	Lactobacillales (order)	Enterococcaceae (family)	Vagococcus (genus)
A0A430AHE3	A0A430AHE3	glmU CBF30_08060	Vagococcus entomophilus	MNTRYAVILAAGQGSRMKSSLYKVLHPVAGKAMVEHVLEQVEALAPTQIVTVVGCGAELVKEQLGNRSEYALQEEQLGTGHAVMVTKELLANKKGTTLVLCGDTPLLTSETLEQLIAHHEQTKAKATVLTAKTDTPTGYGRIIRDKEHYVEKIVEQKDATDAEQKITEINTGTYCFDNEFLYKALEQVGNKNAQGEYYLTDVIGILKYAGENVSAYVMPVFEDSLGVNDRVALSKANQQMRMRINHEHMVNGVTFVDPNTTYIDADVVIGNDTCLEAGVVLKGKTVIGSNCFIGAHSEIKDSVIEDEVVVTSSNIEQSIVRKGSDVGPYAHLRPQADIGPNVHIGNFVEVKNAQINQGTKVGHLTYIGDATLGENINVGCGVIFVNYDGVNKHRTTVGSNSFIGSNSNLIAPLTVGEKSFIAAGSTITKDVPVEALAIARQKQENKEGYAKKLPPLQ	Bacteria (domain)	Bacillati (kingdom)	Bacillota (phylum)	Bacilli (class)	Lactobacillales (order)	Enterococcaceae (family)	Vagococcus (genus)
A0A430A8Y1	A0A430A8Y1	glmU CBF31_07695	Vagococcus fessus	MKKRYAIILAAGQGSRMKSKKYKVLHEIAGQAMVEHVVGNVEKLSPEKIVTVVGFGAESVKEKLGKRSEYALQSEQLGTGHAVLMTKDLLEKAEGTTLVVCGDTPLITSETLDALFTEHEKSKAKATILTAHAENPFSYGRIIRDENGHVERIVEEKDANEVERQVQEINTGTFCFDNQAMFEALAQVGNNNAQGEYYLPDVIGILQEKGEIVSAYQMKEFKDSIGINDRMALAEATKTMRQRLNRQHMVNGVTFVNPEATYIDATVVIGNDTVIEAGVSLKGNTVIGSGCHIGANSEIIDSVIGDDVKVISSHIEGATVGNGSDVGPFGRLRPNAELAENVHVGNFVEIKNAQIKKDSKVGHLTYVGDAEVGENVNIGCGTVFVNYDGKNKHRSVIGDNVFLGCHTSIVSPVTVGNGAFTAAGSTITKDVPENSLAIARETQVNKEQYAKKLPYSQ	Bacteria (domain)	Bacillati (kingdom)	Bacillota (phylum)	Bacilli (class)	Lactobacillales (order)	Enterococcaceae (family)	Vagococcus (genus)
A0A369B006	A0A369B006	glmU CBF32_01465	Vagococcus fluvialis	MENRYAIVLAAGKGSRMKSSLYKVLHPVAGKPMVEHVIEQIEAINVDEIVTIVGFGAEMVQEQLGERSQYALQTEQLGTGHAVLATSDLLKDKSGTTLVICGDTPLLTSETLEKLITHHEETGAKATILSAIAHDASGYGRIVRNADNLVEKIVEHKDASEDELLINEFNTGTYCFDNEFLFESLTKVGNDNAQGEYYLPDVISILKQQGEIVTAYIMDSEEESMGINDRVALAKASQLMTARINEAHMKNGVTFVDPSSTYIESDVVIGHDTVIEPGVMLRGKTVIGDNCLVTANSDITNSHIGNNVVIKSSTLNQAIVKDGADVGPYAHLRPQAEILENAHIGNFVEIKKATVGENSKVGHLTYVGDATLGKDINVGCGTVFVNYDGKNKFHTIIEDHAFIGSGTNLVGPVTIGRNSAVAAGSTITKDVPEDSLGIARARQSNLEGYAKKMPYNE	Bacteria (domain)	Bacillati (kingdom)	Bacillota (phylum)	Bacilli (class)	Lactobacillales (order)	Enterococcaceae (family)	Vagococcus (genus)
A0A429ZS43	A0A429ZS43	glmU CBF35_06390	Vagococcus salmoninarum	MKKRYAIILAAGQGSRMKSKQYKVLHEIAGKSMVEHVLGNVDQLAPELVVTVVGFGAEKVKSKLGTRCEYALQAEQKGTGHAVLMAKDSLGDKAGTTLVICGDTPLITAETLADLFKEHEETGAKATILTAHAEDPFAYGRIIRNSTGSVEKIVEEKDASDQERLVQEINTGTFCFDNQALFSALGQVGNDNAQGEYYLPDVISILQQQGETISAYQMPEFSDSIGINDRLALAEATATMRRRINRQHMINGVTLFNPEATYIDADVMIGNDTIIEAGVQLKGQTVIGNGCYIGANSEIIASQIGDNVKITSSHIEKAKVAAGSDVGPFGRLRPGTELAENVHVGNFVEVKNSIVGQGTKIGHLSYIGDGDLGQDINVGCGTVFVNYDGKNKSRSTIGDNAFIGCNTNIISPVVIGEGAFTAAGSTITEDVPADALAIARATQTNKEDYAKKLPHNK	Bacteria (domain)	Bacillati (kingdom)	Bacillota (phylum)	Bacilli (class)	Lactobacillales (order)	Enterococcaceae (family)	Vagococcus (genus)
A0A429ZVB1	A0A429ZVB1	glmU CBF37_09580	Vagococcus vulneris	MKNRYAIILAAGQGSRMKSKLYKVLHPVAGKPMVEHVMDQIEALNVSDIVTVVGFGAEKVQEKLGHRSNYALQTEQLGTGHAVLATADLLREKEGTTLVICGDTPLLKKDTLEALFTHHEQVNAKATILSAIAADPTGYGRVIRDLDGHVEKIVEQKDASSTELTVTEFNTGTYCFDNQLLFKALDQVGNNNAQGEYYLPDVISILKKQGETVSAFIMDSEDESMGVNDRISLAKANQLMYQRINETHMRNGVSFMNPNTTYIETGVTIGQDTVIEANVILRGSTTIGDNCLIGAASDIRDSQIGNHVTVTSSNIEDAVVKDNVDIGPYAHLRPNAVIGSHAHIGNFVEIKKASIGEGTKVGHLSYVGDATLGKDINVGCGTVFANYDGKNKHHVTVGDHSFIGSNTTLIAPVTLGKNTVTAAGSTINKDIHDFDMGIARERQTTIKDYAKKLPYNQ	Bacteria (domain)	Bacillati (kingdom)	Bacillota (phylum)	Bacilli (class)	Lactobacillales (order)	Enterococcaceae (family)	Vagococcus (genus)
A0A1V8WWP7	A0A1V8WWP7	glmU EB03_02645 NCTC12204_02594	Enterococcus hirae	MDARYAIILAAGKGTRMKSKLYKVLHPVSGQPMVEHIINRVSETNPDQIITIVGHGAEQVKAQLGERSEYALQAEQLGTGHAVLQAASFLQGKEGTTLVISGDTPLLTTETLNNLFEYHQGKNASATILTAQAEDPTGYGRIIRDHIGIVEKIVEQKDTTPEEALVQEINTGTYCFDNQALFEALNKVGTDNAQGEYYLTDIIEILKDAGKTVAAYQTEDFDESMGVNDRIALAKANELMRQRINKMHMVNGVSFVDPATTYIDAGVEIGSDTVIEAGVQLQGKTVIGSDCVIGAHSRIVDSVIEDHVVVEHSVIEKSLVKSHADVGPFAHLRPKAEIGEGVHIGNFVEVKNAEIGKNTKVGHLTYVGDATLGEEINVGCGVVFVNYDGKNKHRTTIGDHSFIGSNANIIAPVEIAKNTSVAAGSTITEDIPEYAMAIARARQVNKEEYAKKLPYLN	Bacteria (domain)	Bacillati (kingdom)	Bacillota (phylum)	Bacilli (class)	Lactobacillales (order)	Enterococcaceae (family)	Enterococcus (genus)
A0A4S3B5I3	A0A4S3B5I3	glmU ESZ54_03230	Vagococcus silagei	MKNRYAVILAAGQGSRMKSSLYKVLHPVAGKAMVEHVVGQVEKLNVAEIVTIVGFGAEMVKEQLGDRSHYALQTEQLGTGHAVLAASEQLAGKEGTTLVICGDTPLLQADTLEELFAHHEKMNAKATILSAIAKDPTGYGRVIRNTEGHVEKIVEHKDANEQELAVTEFNTGTYCFDNKSLFEALNQVGNENAQGEYYLPDVIGILKAQGETVSAYIMDSEDDSMGVNDRVALAKANQLMFERINLNHMREGVSFVSPATTYIEADVTIGRDTTIEAGVQLKGQTVIGENCFLGANSEIIDSQIGNDVEVKSSTIESSVIKDFVDVGPYAHIRPNTTIENHAHIGNFVETKNTIVGEGTKVGHLTYVGDGILGKHINIGAGTIFANYDGKNKFKTTIGDYAFIGSNTTLIAPVTLGERSAIAAGSTINQDVPDYDLGIARGRQSNLKEYSKKMPYNQ	Bacteria (domain)	Bacillati (kingdom)	Bacillota (phylum)	Bacilli (class)	Lactobacillales (order)	Enterococcaceae (family)	Vagococcus (genus)
A0A1L8XMF8	A0A1L8XMF8	glmU ETH01_16900	Enterococcus thailandicus	MEARYAIILAAGKGTRMKSKLYKVLHPVSGKPMVEHIINRVSETNPDEIITIVGHGAEQVKAQLGERSEYALQAEQLGTGHAVLQAASFLEGKKGTTLVISGDTPLLTTETLNNLFEYHQGKNASATILTAQAQNPTGYGRIIRDHVGIVEKIVEQKDASPEEARVKEINTGTYCFDNEALFTALNKVGTNNAQGEYYLTDIIEILKEDGNTVAAYQTENFEESMGVNDRIALAKANEIMRKRINEAHMTNGVTFVDPASTYIDAGVVIGSDTVIEAGVQLQGETVIGMDCMIGAHSRIVDSVIEDNVVITNSVIESSHVKKAADVGPFAHLRPNAEIGEGAHIGNFVEVKNAEIGSHTKVGHLTYVGDATLGEDINVGCGVVFVNYDGKQKHHTKVGAHSFIGSNSNIVAPVTIEDHSSIAAGSTITNDVPEYALAIARARQVNKEGYAKKLPYLN	Bacteria (domain)	Bacillati (kingdom)	Bacillota (phylum)	Bacilli (class)	Lactobacillales (order)	Enterococcaceae (family)	Enterococcus (genus)
A0A4D7CTE0	A0A4D7CTE0	glmU FA707_01385	Vagococcus zengguangii	MNKRYAIILAAGQGSRMKSKKYKVLHEIAGKSMVDHVLTQVETLAPEEVVTIVGFGAEMVKETLGERTKYALQSEQLGTGHAVIQAKDILADKEGTTLVICGDTPLLRAETLQELFETHEQSGAKATVLTAHADNPFAYGRIIRDENGAVLKIVEEKDATDEERKVQEINTGTFCFDNKALFESLAKVGNDNEQNEYYLPDVIGILQAQGEMVAAYQMSEFAESIGVNDRKALAVATAAMRRRINEKHMVNGVTFVNPEATYIDVDVVIGNDTLVEAGVNIKGKTVIGSECVIGANSEIVDSVIQDNVVIQSSSIKNAEIASGADVGPYAHIRPNSKVGENVHIGNFVEIKNATLDKGTKVGHLTYVGDADLGKNINIGCGTVFVNYDGKNKFRSVVADDVFIGCNANLIAPVNVGENAYIAAGSTITEDVPSKNMAIARSRQINKPGYADKLPFSK	Bacteria (domain)	Bacillati (kingdom)	Bacillota (phylum)	Bacilli (class)	Lactobacillales (order)	Enterococcaceae (family)	Vagococcus (genus)
A0A6G8ALQ8	A0A6G8ALQ8	glmU G7081_01765	Vagococcus coleopterorum	MTKRFAIILAAGQGSRMKSKKYKVLHEIAGYSMVEHVIGNVEKLNPEKIVSVVGFGAESVKEKLGDRCEYALQSEQLGTGHAVLMTKELLASEEGTTLVVCGDTPLITADTLDALFTEHESSKAKATILTAHAENPFSYGRIIRNANGHVERIVEEKDANESERLVQEINTGTFCFDNKALFDALEQVGNDNAQGEYYLPDVIGILQQQGEIISAYQMAEFADSIGINDRIALSVATKTMRQRINREHMVNGVTFVDADSTYIDAGVVIGNDTVVEAGAVIKGNTVIGSNCFIGAHSQIVDSKLGDGITVTSSHIEGAVIGNGSDVGPFGRLRPGAVLAENVHIGNFVEVKNAQIANGSKVGHLTYIGDADLGKNVNVGCGTVFVNYDGKAKHQSVIGDNVFLGCHTSIVSPVNVGDGAFTAAGSTITKDVPADSLAIARSEQVNKEGYAKKLPYSN	Bacteria (domain)	Bacillati (kingdom)	Bacillota (phylum)	Bacilli (class)	Lactobacillales (order)	Enterococcaceae (family)	Vagococcus (genus)
A0A917JFU9	A0A917JFU9	glmU GCM10011482_21290	Enterococcus alcedinis	METRYAIILAAGKGTRMKSKLYKVLHPVCGQPMVEHILQRVTDTNPSEIITIVGHGADKVQAQLGERSVYALQEAQLGTGHAVMQAAKFLEGKKGTTLVISGDTPLLTSQTLNHLFEYHQGKNASATILTAQADDPTGYGRIIRDHVGIVDRIVEQKDATIEEARVKEINTGTYCFDNELLFSALSNLNTDNSQGEYYLTDIIEILKTQGHSVAAYQTEDFNESLGVNDRVALANANQFMRERINHQHMLNGVTLVDPSTTYIDAGVVIGSDTVIEGNVTIKGQTVIGEDCVITNGSRIVDSQLGDCVEIRSSVVEETTIEKGTDVGPYAHLRPQTVLGEGVHIGNFVETKKATIGRGTKVGHLTYVGDATLGEDINVGCGVVFVNYDGKSKYQTTVGNQSFIGSNVNLIAPVTIDANTVVAAGSTITKDIPEFAMGIARAKQENKEEFAKKLPYFKEFQ	Bacteria (domain)	Bacillati (kingdom)	Bacillota (phylum)	Bacilli (class)	Lactobacillales (order)	Enterococcaceae (family)	Enterococcus (genus)
A0A940P7G3	A0A940P7G3	glmU I6N95_08880	Vagococcus allomyrinae	MNKRYAIILAAGQGSRMKSKTYKVLHQIAGKSMVEHVLGNVEQLTPEKVVTVVGFGAEEVKAKLGERSEFALQAEQLGTGHAVMMTKDQLAGKEGTTLVICGDTPLITTETLDALFAEHEGTGAKATILTAHAEVPFGYGRIIRGTNTQVEKIVEEKDATPEERLTQEINTGTFCFDNQALFAALDQVGNHNAQGEYYLPDVIGILQSQGEVISAYKMADLQDAIGINDRLALAEATATMRRRINHGHMVNGVTFVNPEATYIDADVVIGNDTLIEAGVQLKGSTTVGTGCFIGANSEIIDSVIGDDVTIRSSHIEGAQVGAESDVGPFGRLRPGAVLAKRVHVGNFVEVKNASLGEETKVGHLTYIGDATVGKNVNVGCGTVFVNYDGKAKHHSTIGDDVFLGCQTGIVSPVNVGDRAFTAAGSTITEDVPADSLAIGRARQVNKADYAKKLPYSQ	Bacteria (domain)	Bacillati (kingdom)	Bacillota (phylum)	Bacilli (class)	Lactobacillales (order)	Enterococcaceae (family)	Vagococcus (genus)
A0A9E3ZSZ8	A0A9E3ZSZ8	glmU K8V42_02515	Enterococcus aquimarinus	MDTRYAIILAAGKGTRMKSKLYKVLHPVCGQPMVEHILQKVTDTKPAEVVAIVGHGADKVQEQLGDRCVYALQEAQLGTGHAVLQAAQFLEGKKGTTLVISGDTPLLTSQTLNHLFEYHLGKNASATILTAQAEDPTGYGRIIRDHVGIVDRIVEQKDATVEEARVTEINTGTYCFDNELLFSALANLNTDNAQGEYYLTDIIEILKNEGHSVAAYQTEDFNESLGVNDRVALAYANTVMRERINHQHMLNGVTLVDPATTFIDADVVIGSDTVIEGNVTIKGKTVIGEDCVITNGSQIVDSQIADAVVIKASVVENSIIHQQADVGPYAHLRPHSEIGAKAHIGNYVEIKNATIGEETKVGHLTYVGDATLGREINVGCGVVFVNYDGKSKFRTTVGDRSFVGSNANLVAPLTIEAHTFIAAGSTITKDIPEYAMGIARSQQVNKKEFAKKLPYLQE	Bacteria (domain)	Bacillati (kingdom)	Bacillota (phylum)	Bacilli (class)	Lactobacillales (order)	Enterococcaceae (family)	Enterococcus (genus)
A0A376H092	A0A376H092	glmU NCTC12360_02190	Enterococcus gallinarum	MKSRFAIILAAGKGTRMKSKLYKVLHPVCGKPMVEHIMNRVVETEPDAIVTIVGHGAEMVKQQLGDRSEYALQAEQLGTGHAVVQAEPFLRGKRGTTLVISGDTPLLTTETLNNLFEFHQEQKASATILTAQAEDPTGYGRIVRNQMGVVEKIVEQKDASVEEAMIQEINTGTYCFDNELLFDALAKLDTDNAQGEYYLTDIIEILKAEGKIVAAYQTDDFNESLGVNDRLALAEANRLMRKRINQQHMRNGVTLIDPDTTYIDDGVEIGADTLIEAGVVIKGATKIGEDCVITASSQIIDSQIGDDVTIKASVVEESRINNGADVGPNAHLRPKADIKERAHIGNFVEIKNATIGEGTKVGHLSYVGDATLGKNINVGCGVVFVNYDGKNKFKTVVGDNCFIGSGSNLVAPLQIEEETMIAAGSTITKDIPKHSMAIARARQENKEGYAKKLPYLNEETAK	Bacteria (domain)	Bacillati (kingdom)	Bacillota (phylum)	Bacilli (class)	Lactobacillales (order)	Enterococcaceae (family)	Enterococcus (genus)
A0A4P5P8H1	A0A4P5P8H1	glmU NRIC_20310	Enterococcus florum	MEKRYAVILAAGKGTRMKSKLYKVLHPVAGKPMVEHIIERVIETKPEQIVTIVGHGAEKVKAQLGERSEYALQAEQLGTGHAVVQAAEFLKGKKGTTLVISGDTPLLTSQTLDNLFDYHQGKKASATILTAHAEHPAGYGRIIRDHVGIVEKIVEQKDATLEEARIQEINTGTYCFDNQALFDALEKIGTNNAQGEYYLTDIIEIMKNEDKTVAAYQTEDFEESIGVNDRIALAEANKIMRQRINKMHMINGVSFIDPAATYIDSGVEIGHDTIIEPGVQLQGKTVIGSDCVIGAHSKIVDSVIEDNVEIKSSVVEESVVRKHADVGPYAHLRPKADIGERAHIGNFVEIKKATIGEDTKVGHLTYVGDATLGKNSNIGCGVVFVNYDGKNKFHTNIGDHVFIGSSTNLIAPVTLEDNTVTAAGSTITQDVKEGDLAIARARQVNKEGYASRLPF	Bacteria (domain)	Bacillati (kingdom)	Bacillota (phylum)	Bacilli (class)	Lactobacillales (order)	Enterococcaceae (family)	Enterococcus (genus)
A0A1L8RE62	A0A1L8RE62	glmU RU97_GL002143	Enterococcus canis	MKAKDKFEGVDLVARYAIILAAGKGTRMKSKLYKVLHKVAGKPMVELILEQVLKTDPAEVVTIVGHGAESVKAQLGERSQYALQAEQLGTGHAVLQAKEFLAGKKGTTLVISGDTPLLTAETLEDLFDYHQGKQASATILTATAADPTGYGRILRDHVGIVEKIVEQKDATPEEARVTEINTGTYCFDNEALFAALEKVGTDNAQGEYYLTDIIEILKNDGKTVAAFKSEDFNESLGVNDRVALAEANRLMRQRINTEHMRNGVTFENPAATYIDAGVVIGSDTIIEAGVHLKGKTVIGADCFIGANSEIVDSVIEDAVTITSSVVEQSIVHSQADVGPMAHLRPNSELASQVHVGNFVEVKNAQLGTGTKVGHLTYIGDATLGEDINVGCGTVFVNYDGKNKHHTNVGDRTFIGCNANLVAPLEIGADSFIAAGSTITKDVPAEALAIARARQENKADYAKKLPYHQ	Bacteria (domain)	Bacillati (kingdom)	Bacillota (phylum)	Bacilli (class)	Lactobacillales (order)	Enterococcaceae (family)	Enterococcus (genus)
A0A1T4LW03	A0A1T4LW03	glmU SAMN02745116_00821	Pilibacter termitis	MENRFVIILAAGKGTRMKSKLYKVLHKVAGKAMVDHVLTQVENTRPDEIVTIVGHGAEAVKATLGERSKYALQAEQLGTGHAVLQAKELLAGKKGTTLVVSGDTPLLTWETLSNLFEYHATRQSSATILTANAPDPFGYGRIIRDHIGIVERIVEQKDASAEEARVTEINTGTYVFDNELLFDALGKIDTNNAQGEYYLTDIIEILKNEGQTVAAFQMDNFDESLGVNDRIALSEANRIMRDRINKYHMVQGVTLVDPASTYIQYGVKIGSDTIIEPNVHIKGKTVIGSDVVIGANSEIVDSTIEDNVKIRSSVIEESIVRTGADVGPMAHLRPLAEIGENAHVGNFVEVKKATLGKGTKAGHLTYIGNAEIGNEVNIGAGVIFVNYDGKNKYESKVDDFAFIGSNANIVSPVHVGKNGLVTAGSTITEDVAEDALAFGRARQVNKEDRAKNYPHYKG	Bacteria (domain)	Bacillati (kingdom)	Bacillota (phylum)	Bacilli (class)	Lactobacillales (order)	Enterococcaceae (family)	Pilibacter (genus)
A0A6J4HM34	A0A6J4HM34	AVDCRST_MAG10-1017	uncultured Acidimicrobiales bacterium	MRLRPLSAVVMAAGEGTRMRSALPKPLHPLCGRPMLLHVLDALSELLVDRAVVVVGHGAEPVTKTLQEYGPPDLIIDFVDQHVQRGTGDAASVALTAFPNDDDSDDEDIVVLPGDTPLVRPSTLGTLVHAHREANAAATLLTARLPDTAGMGRIVRAKDGRVSRIVEELDATEAELDIDEVGTSIYCFRRSLLAPALRRLSPENAQGEYYLTDVVGVLHDAGHKVVAIECEDPNEAVGVNDRAQLAAAEAELRRRINHRWMQVGVTMVDPERTYVDAGVRLAADVTLFPGTILQGRTVIGESARLGPHVRLVDCAVGDGASVEQSVGYDAVVGPSAIVGPFAVLQPGSHIPAGTTTGSFYTATAGDEESV	Bacteria (domain)	Bacillati (kingdom)	Actinomycetota (phylum)	Acidimicrobiia (class)	Acidimicrobiales (order)	environmental samples (no rank)
A0A6J4I912	A0A6J4I912	AVDCRST_MAG20-1973	uncultured Acidimicrobiales bacterium	MDATDQAGAPLVAVVLAAGSGSRMRSARPKPLHLLSGRAMLLHILDAVAGLEVQRAVVVVGHGAERVTKKLIEHGPPALAIDFVEQQVQRGTGDAVMVALTAFRDDDDEGDVVVVPGDAPLLSTATLARLVSAHRQADAAATLLTTHLDDPTGYGRVVRGRSGGVAGIVEEVDADEEQRQIQEVAMSIYCFRRSVVAPALRRITPDNAKGEYYLTDVVAVLAEAGYRVGSLVVDDAAELSGVNDRGQLAAAEAELRRRTNARWLAAGVTMVDPDRTYIDTGVRLGADVTLFPGTILQGTTVVGGRSEIGPDTRLVDTVVGEGAVVANTVAVSAEVGDGAVVGPFAHLEPGASVAAGATTGPFYASGGGGDASSPPGPP	Bacteria (domain)	Bacillati (kingdom)	Actinomycetota (phylum)	Acidimicrobiia (class)	Acidimicrobiales (order)	environmental samples (no rank)
A0A6J4IAG1	A0A6J4IAG1	AVDCRST_MAG76-2050	uncultured Acidimicrobiales bacterium	MHPLSAVVLAAGEGTRMRSVRPKPLHRLCGRAMVLHVLDAVAELEVDRAVVVVGHAADRVSKALAEQAPPGLMLEFVEQQVPAGTGDALSVAMTAFAGADDDLDPEHEADLIVLAGDTPLLRPPTLAALVRRHRGDGNSATVLTARLPDPTGYGRVLRGRDGGVARIVEQRDTNEEEAAVDEVNVGIYVFRRGLVAPTLRRLTPANAQGEYYLTDTVQVLARAGYKVGSMVMDDPTEAAGVNDRAQLAAAEAELRDRINERWMRRGVTMIDPERTYLDTSVELASDVCLYPGTILQGRTKVQAGAEIGPDTRLVDCQVGPGAVVEGVVGRQASIGAGARVGPFVVLHPGSSVAADAITGSHLVVTPDT	Bacteria (domain)	Bacillati (kingdom)	Actinomycetota (phylum)	Acidimicrobiia (class)	Acidimicrobiales (order)	environmental samples (no rank)
A0A6J4IFJ0	A0A6J4IFJ0	glmU AVDCRST_MAG41-1853	uncultured Mycobacteriales bacterium	MTDARPTAVVVLAAGEGTRMRSATPKVLHEVAGRSLVGNVLAACAPLGADHTVVVVGAGRDAVTAHLAAIAPAAVPVTQAEQRGTGHAARVALDALGDLDGTVLVLPGDAPLLRTETLHRLVEEHQSGGAVATVLTAVLPDPTGYGRVLRRPDGLVDRIVEHRDATDAEREVAEVNTSVYAFEAGPLRAGLARLSTANAQGEEYLTDVVGAFVAAGRTVGAVVAAAEETAGVNDRVQLAAAHRTHNDRLLLDWMRAGVTVVDPATTWVDAEVELEPDVVLHPGVQLHGRTRVATGAEIGPDSTLTDTVVGAGAHVVRAHCVGARVGAGASVGPFAYLRPGAVLGEKAKVGTYVEVKGSELGPGAKVPHLSYIGDATIGAGSNLGAGTIVANYDGVAKHRTTVGEHVRVGSDTVLVAPVEVGDGAYVAAGSVITGRVGPGELGVARARQRNVPRWVARRRAGTSADKAARKAEEGR	Bacteria (domain)	Bacillati (kingdom)	Actinomycetota (phylum)	Actinomycetes (class)	Mycobacteriales (order)	environmental samples (no rank)
A8RAX4	A8RAX4	glmU EUBDOL_00941	Amedibacillus dolichus DSM 3991	MEVYFMKCAVVLAAGKGTRMKSSLNKVMHPVMNKPMIGHIISSLKKSNVDRIVVVVGHGAESVKEYLGDEVEYALQEPQLGTGHAVMQAKALEGIEGETIILCGDGPLIQPETIQAAFEANKGNACTVLTSVLEEGLHYGRIVRDAQGAVKKIVEAKDCSEEELKITEINTGIFCFDNQKLFAGLKEIRNDNAQNEYYLTDLVEILNKKGERVNAMIVKDRDETMGVNDRVDLANAARWLKRHINEKHMRNGVTIVDPENTYIDVDVEIGADTIIYPNVHIQGNSVIGSNVEILPNSFLRNAVIEDGVVIDSSKIVESKVGANATVGPMSHLRNHTEIAANCRIGNFVEFKNSYFGEGSKCAHLTYIGDSDFGKKINVGCGVVTVNYDGKNKYRTTVKDGAFIGSNCNLIAPVTIGENVLLAAGSTITDSVEDGDMGIARMRQSIKKGFGTAYKNK	Bacteria (domain)	Bacillati (kingdom)	Bacillota (phylum)	Erysipelotrichia (class)	Erysipelotrichales (order)	Erysipelotrichaceae (family)	Amedibacillus (genus)	Amedibacillus dolichus (species)
D2MN08	D2MN08	HMPREF9013_1144	Bulleidia extructa W1219	MKSAIIMAGGKGTRMNSKLAKVLHPVLGVPMVQWVIDGLKKAGSERIVTVVGFQHEEVERQLAGQCEFALQAKQLGTGHAVKQATQLKELDGITIVASGDCPNVRPETYASLYDMEENCDMMVLTAVLKDAGAYGRVIRLKDGSVEKIVEAKDANDQELAIREINSGIYAFRTKKLFEALDLLKNDNAQKEYYLTDVVAIFKEKGYTVQAKVVEDYHEVEGLNSLVEVASSGKYLQKRINAEWMKAGVQMVDPDHTYVGPYVKLESDVFLYPNVFIYGHSVVHTGSTLYPGIFLEDEEIEENSILSI	Bacteria (domain)	Bacillati (kingdom)	Bacillota (phylum)	Erysipelotrichia (class)	Erysipelotrichales (order)	Erysipelotrichaceae (family)	Bulleidia (genus)	Bulleidia extructa (species)
E7FWJ9	E7FWJ9	glmU HMPREF0357_10717	Erysipelothrix rhusiopathiae ATCC 19414	MKYDGFTECNSLKCVKMVAEAVTMKYAIVLAAGKGTRMKSNRNKVMHEILHKPMIGHLVDHLEAVNTDKIVVVTGHQNEQVESYLGDRVEYAFQSEQIGTGDAVLQAQQLHGKEGSTLLVFGDCALIQPETLNHIYEQHEGHDLTVISAQLQNPGTYRRIVRDNQGHIDRIIDYRNLTESEVSITEISLGIYCVNNELLFKYLPEIRDEEVTEEINLIRLVEILKKNGHSIQSLRVSDHQEFLGVNDRMQLNVSNKWLQSRVNAKHLANGVTIMDPQSTYIGTDVKIAEDVTIYPNNHIYGNTTIGTGTTLLPNCWLEDAIVGENSTIDASRIINSEVKDFVTLGPSSHLRMNTVVGSHARVGNYVEFKNTQFGEHSNCAHLTYLGDAIIGNKVNIGCGVVTVNYDGKKKYKTEVRDGAFVGSNANLIAPITIGENAVVAAGSTVNGDVADGEMAIARPRQENKPGYGAKYKNKEGK	Bacteria (domain)	Bacillati (kingdom)	Bacillota (phylum)	Erysipelotrichia (class)	Erysipelotrichales (order)	Erysipelotrichaceae (family)	Erysipelothrix (genus)	Erysipelothrix rhusiopathiae (species)
U2PMH8	U2PMH8	glmU HMPREF0367_01284	Faecalitalea cylindroides ATCC 27803	MRNAIILAAGKGTRMKSDASKVMHTIIDRPMLGYIIDALKAVHVDRIVVVVGYQAQTIKDAYPDVEFAMQETQLGTGHAVMQCQCLKDAKGDTLIINGDGPCIQPETLERLFKENEDAAGTLLTAVLEDGAHYGRIVRNENNEVISIVEAKDCTVEQKNIREINAGMYCFKNDVLFENINELKTNNAQHEYYLTDIVSILSSKGMKIKGLPIEDRDEVMGINDCLELNKAYIWMRNKINRCWMANGVQIVDPERTVIGKDVKIGHDVIIHPNVEILGKTVIGDHVEILGGSYLNNAVIKDHVTIDSSKIQDSSVDEYTTIGPMSHLRNNTHVGKHCRIGNFVEFKNTNFGDGSKCAHLTYVGDSDVGKNVNFGCGVVTVNYDGKNKFRTTIKDGAFIGSNVNLIAPVTIGENALLAAGSTITDDVEDGDMGIARNRQSNKEGYGTQYKNK	Bacteria (domain)	Bacillati (kingdom)	Bacillota (phylum)	Erysipelotrichia (class)	Erysipelotrichales (order)	Erysipelotrichaceae (family)	Faecalitalea (genus)	Faecalitalea cylindroides (species)
B9Y4W9	B9Y4W9	glmU HOLDEFILI_00850	Holdemania filiformis DSM 12042	MKSAIIMAAGKGTRMHSELPKVMHPVCQKPMLGHILDNLKKIQVDKIVTVVGFGHEQVEAAMRGQCEFVLQSPQLGTGHAVMQAAPVLSQAEGKTLVVNGDCPCIQSATYQGMLDALDQCGMVVLTAVLDDPKQYGRIIRNAEGMIEKIVEFKDCTEEQRKITEINTGIYCFDNQALFKHLEEIRNDNAQQEYYITDLVEIFNRHGLGVKAKIVEDSFEASGVNDKKELAQATRWMQKRINEHWMEEGVTLINPDSTYIGPDVVLGKDVTLYPNVYLEGNTVINDGTTILPQSFLVNAVIGKNCTVDSSRITDSIVHDEVKIGPYAHLRMNCEIDSKNRIGNFVEFKNTKFGFDSRCAHLTYLGDSEIGSKVNIGCGVITVNYDGKNKFHTVVKDGAFIGSNVNLIAPVTVGENAVVAAGSTATQDVPDGDMAIGRVRQENKPGYGLIYKNKEKK	Bacteria (domain)	Bacillati (kingdom)	Bacillota (phylum)	Erysipelotrichia (class)	Erysipelotrichales (order)	Erysipelotrichaceae (family)	Holdemania (genus)	Holdemania filiformis (species)
E7MLP6	E7MLP6	HMPREF9430_00459	Solobacterium moorei F0204	MKNAIIMAGGKGTRMHSELPKVLHKILEVPMLGMVINSLKKSGTERIVCVVGYKHEEVETEMAGKCEFAVQEPQLGTGHAVMQAQQLANEEGITLVASGDTPCVKPETYQKLYDLIGDADMAVLTAIPEDNGAYGRVIRNGDGTVEKIVEFKDANDAEKAVREINTGIYAFNNQSLFEGLKHLNNNNAQHEYYLTDLVEILKKLGKKVVAIPCDDWQEVQGINGNVELAHAAKYMQERINTEWMKKGVTIYDPNTTYIGPNVTFGTDVIIHPNTYLYGDTVVEDYAEILPSTWLEDTNVSKAETVGPFIRRKG	Bacteria (domain)	Bacillati (kingdom)	Bacillota (phylum)	Erysipelotrichia (class)	Erysipelotrichales (order)	Erysipelotrichaceae (family)	Solobacterium (genus)	Solobacterium moorei (species)
A0A140DZ12	A0A140DZ12	AALO17_27550 BO223_01195	Faecalibaculum rodentium	MRSAIILAAGKGTRMKSETPKVLHPIIDRPMMGYIVDSLKEAGADRIVAVVGYKAGEVKEAFPELEFAIQEPQLGSGHAAMQADMLEGEDGLTLVINGDGPCIQPETLKKLYEAGEGNSLTLLSSVLEDGAHYGRVVRDADGHVTGIVEAKDCTPEQRQIREINAGMYCFNTKDLFEGLKQLKPDNAQHEYYITDLAKIFAREGKSVDAIVVDDREETAGINDPSELASASAWLQQKICHRHMRNGVQICDPDRTVIGRDVVIGRDVLIEPDVMILGRSVIGDGARILAGSRLENAVVGKRACIDACRVYNVSVPDDTQAGPFAVLKNE	Bacteria (domain)	Bacillati (kingdom)	Bacillota (phylum)	Erysipelotrichia (class)	Erysipelotrichales (order)	Erysipelotrichaceae (family)	Faecalibaculum (genus)
A0A1U7NPS2	A0A1U7NPS2	BO225_01975	Dubosiella newyorkensis	MRNAIILAAGKGTRMKSELNKVMHPIIDRPMLAYIIEALKAIHVERIIVVVGYQAESIMEAFPDVEFAIQAEQLGSGHAVMQATMLEGEEGETLIINGDGPCIQPETLEKLYDMNKEASLTLLTSILEDGAHYGRIVRNEEGNVSMIVEAKDCTPSQKEIREINAGMYCFKNKDLFEALKLLNNDNVQHEYYLTDLASILSKQGKKVQGLVIEDRDEVMGINDCLELYEAYQWMKDHINMRWMKEGVQIVDPKRTVIGKDVKIGHDVIIEPGVSILGSSVIDDYAHIPPNCTISDSHISKEMDLNPSMTIQNDTTIE	Bacteria (domain)	Bacillati (kingdom)	Bacillota (phylum)	Erysipelotrichia (class)	Erysipelotrichales (order)	Erysipelotrichaceae (family)	Dubosiella (genus)
A0A395W5I7	A0A395W5I7	DWW32_08865	Holdemanella biformis	MRNAIVLAAGKGTRMKSDRSKVIHTIIDRPMLAYIIDALRAVSVQRIVVIVGYQAESIKEAFPDVEFALQQPQLGTGHAVMQATQLKDEDGDTLIINGDGPCIQPETLEKLFQTNQDASLTLLTSVLDDGAHYGRIVRDENGHVQAIVEAKDCTEEQKKICEINAGMYCFKNRDLFDNLDKLTTNNAQNEYYLTDLVKILANQGKVVKGLVVEDRDEVMGINDCVELNKAYEWMRNRINNNWLKEGVQIVDPKRTVIGKDVKIGHDVIIHPNVEILGNTEIGDFVEILPGSYLNNSKIENCAVVDSSKIVDSCISEGTIVGPMSYVSNNKIIK	Bacteria (domain)	Bacillati (kingdom)	Bacillota (phylum)	Erysipelotrichia (class)	Erysipelotrichales (order)	Erysipelotrichaceae (family)	Holdemanella (genus)
A0A3N0I0G9	A0A3N0I0G9	EDX97_07030	Absicoccus porci	MRNAIILAAGKGTRMKSSQSKVMHSIIDRPMLAYIIDALRAVHVERIVVVVGYQAQTIEATFKDVEFALQEPQLGTGHAVMQCQQLANETGDTIIINGDGPCIQPETLEKLFQANETASATLCTAILEDAGAYGRIVRDQANNVIGIVEAKDCDPEQLKIKEINAGIYCFKNQDLFASLDKLEPNNAQHEYYLTDLISILSNQGKTVNGMVIENREEVMGINDCKELYRAYTWMTNHINSYWLEQGVQIIDPKRTMIGKDVKIGHDVIIYPNVEITGKTQIGNGVIIRSNSRIVDSTIQDGVTIDASIITSSQIDQDTQIGPMTAITNCQVDRQCRLKSFERFENEHIAKGQEK	Bacteria (domain)	Bacillati (kingdom)	Bacillota (phylum)	Erysipelotrichia (class)	Erysipelotrichales (order)	Erysipelotrichaceae (family)	Absicoccus (genus)
A0A7X2N2N8	A0A7X2N2N8	FYJ50_01865	Floccifex porci	MRNAIVLAAGKGTRMKSELSKLMHPIIDRPMLGYILDALRAVHTERIVIVVGYQAQSIMDAYPECEFAMQMPQLGTGHAVMQCTQLKEAKGQTVVINGDGPCITPETLEKLFKANENASLTLLTSVLEDGAHYGRIVRNEQGNVMEIVEAKDCTDKQKEIKEINAGMYCFNNEDLFENLDKLQTNNAQNEYYLTDMVKILSSQGKRVNGMVIEDRDEVMGINDCLELNKAYEWMTSRINTEWMKKGVQIIDPKRTVIGKDVKIGHDVIIHPNVEITGNTVIDDYVEICSNSTIIDSYIGKHVCIDNSKIENGTIQEGKKIGPFEYIKENGLNIKNV	Bacteria (domain)	Bacillati (kingdom)	Bacillota (phylum)	Erysipelotrichia (class)	Erysipelotrichales (order)	Erysipelotrichaceae (family)	Floccifex (genus)
A0A7X2TFE1	A0A7X2TFE1	FYJ51_06940	Stecheria intestinalis	MKNAIILAAGKGTRMKSDLPKVLHQVLKVPMVQLILNSLKEAGAERIITVTGYRHELVEQALAGQCEFALQDPQLGTGHAVMQARQLEHETGTVLVVNGDAAVIQPETLKRLYEAVEHADMAVLTVSLENPSAYGRVIRKADGTVEKIVEFKDCTEAEKQVHEINTGIYAFRTEKLEAGLKEIRNDNAQHEYYITDLVEIFRNHGWKVNAVAAENPEEVQGVNDCAELAAASKWLRKQINAKWMKAGVQMMDPDTAYIGPEVTFGHDVILHPCVELYGKTTVGNNVEIGMGTSLTDAEIPDFTKLGTVDKKAF	Bacteria (domain)	Bacillati (kingdom)	Bacillota (phylum)	Erysipelotrichia (class)	Erysipelotrichales (order)	Erysipelotrichaceae (family)	Stecheria (genus)
A0A6N4TJE9	A0A6N4TJE9	glmU Aargi30884_22290	Amedibacterium intestinale	MRSAIVLAAGKGTRMKSDKCKVMHEVLHKPMIGHIVESLRKANVDRIVVVVGHGAESVKEYLKDSVEYALQEPQLGTGHAAMQAEMLKEEKGDTIILCGDGPCIQSETILKVFEANKDHACSVVTAVLEDGARYGRIVRNEKNLVEKIVEAKDCSSEELEIKEINTGIFCFKNELLFEGLKEIKNNNAQNEYYLTDLVEIFNKKGLSVNAMVVDDVDETMGVNDRVDLAKAQKWLKQHVNKKHMMNGVTLIDPDNTYIDTEVSIGVDSVIYPNVHLEGNTVIGNNVTIFPNSYLRNAVIEDGAVIDSSKVVESKVGANSTVGPMSHLRNNTVVASNCRIGNFVEFKNTNFGEGSKCAHLTYVGDSDVGKGVNFGCGVVTVNYDGKNKFRTTIKDGAFIGSNCNLIAPVTIGENALLAAGSTITSSVEDGDMGIARSRQSIKKGYGTVYKNK	Bacteria (domain)	Bacillati (kingdom)	Bacillota (phylum)	Erysipelotrichia (class)	Erysipelotrichales (order)	Erysipelotrichaceae (family)	Amedibacterium (genus)
A0A0X8GXX9	A0A0X8GXX9	glmU AOC36_00205	Erysipelothrix larvae	MKYAIVLAAGKGTRMKSSQNKVMQPLLHKPMIGHVVDQLEAVGVDETVVVTGYQKESIEQYLKDRVQYAYQDEQTGTGNAVSAVHQLKDKKGSTLLLLGDCAIVQKESLEYIFENHNGYDLTILSATVKNPKHYNRVLRDHQGEVDRVVDIRDASDVETSINEINLGVYVFNNELLYKYLPEISANFKDHLSVTDLVEIMKRNGHKIQALKVDDPFEFMGINDREQLALSNNWLRNKTNHKHMENGVTLVDPYATYIGSDVVIEEDVTIYPNVHIYGQSTIKSGSTILSGSWLENAKVGHNSTVDNSKIINSEIGDSVSIGPFAHLRMNTVVGDNVRIGNFVEFKNTNFGRKSNCAHLTYIGDSDVGEYVNIGCGVVTVNYDGKNKYRTVIDDGAFVGSNVNLIAPIKVGKNAVVAAGSTVNEDVEDGEMAIARTRQTNKPGYGEIYTSKRVKK	Bacteria (domain)	Bacillati (kingdom)	Bacillota (phylum)	Erysipelotrichia (class)	Erysipelotrichales (order)	Erysipelotrichaceae (family)	Erysipelothrix (genus)
A0A9D2SVT4	A0A9D2SVT4	glmU H9702_02345	Candidatus Merdibacter merdavium	MRSAIILAAGKGTRMKSALNKVMHPVSNKPMIGHIVCSLRNAGVDNIVVVVGHGADSVREYLGDSVSYAVQEPQLGTGHAVMQAQCLKDMDGDTLILNGDGPCIQSETIEKVFAANADSEMTVLTAVLDDGERYGRIIRNAEGYVDRIVEAKDCTPQELAVTEINTGIFCFKNRLLFAHLQDIRNDNAQQEYYLTDLVAIFNRCGLRVNAIVADDPQETMGVNDRVDLARAQKWMTRRECERHMREGVTIIDPDTVYIDVGVKIGKDTVIYPNVILQGDTVIGERVTILSNSFLRNAKIADDVSIDSSKIVESSVGARTTIGPMSHLRNHTEIAEDCRIGNFVEFKNSHFGTGSKCAHLTYVGDADVGSGVNFGCGVVTVNYDGKNKYRTVIRDGAFIGSNCNLIAPVTIGENALLAAGSTITDSVADGDMGIARSRQQNKAGYGTKYKNK	Bacteria (domain)	Bacillati (kingdom)	Bacillota (phylum)	Erysipelotrichia (class)	Erysipelotrichales (order)	Erysipelotrichaceae (family)	Merdibacter (genus)
A0A7G9S0A9	A0A7G9S0A9	glmU H9L01_02650	Erysipelothrix inopinata	MKYAIVLAGGKGTRMQSNKSKVMHEILHKPMIGHLVDHLEMIDTDKIVVVTGHQHEEVEAYLNGRVEIAYQEEQYGTGDAVSRVNQLRGLEGSTLIVLGDCALIQPESLANIFEKHQGNDLTVLSAKVAQPANYRRIVRDNQGYIDRIVDYRTLTEAEQAINEISLGIYCVNNKLLFKYLDEIKDDPATDEVNIIKLAEIMKKNGHKIQSLRVDDPEEYFGVNDRMQLLKASQWLQQKVNLKHMVNGVTIMDPNTTYIATEVTIEADAIIYPNNHIYGKTSIGAETEILPNCWIENATIGKKTVIESSKIMNTTIHNNVVVGPNSHLRMNSVVEDGCRIGNFVEFKNTFFSEGSKCSHLVYLGDTKVGKNVNIGCGVVTVNYDGKHKYQTSIGNNAFIGSNSNLIAPITIGNDAVIAAGSTVNQNVENGALAIARSRQENKPGYGTKYISKEGK	Bacteria (domain)	Bacillati (kingdom)	Bacillota (phylum)	Erysipelotrichia (class)	Erysipelotrichales (order)	Erysipelotrichaceae (family)	Erysipelothrix (genus)
A0A7G9GSC9	A0A7G9GSC9	glmU H9Q80_07155	[Eubacterium] hominis	MKSAIVLAAGKGTRMKSDLCKVMHPVSNKPMIGHIITSLKKAGVENIVVVVGHGAESVKEYLKDDVQYALQEPQLGTGHAVMQANALEGNDGDTIVLCGDGPLIQPETIQAAFEANKDHTCTVLTAVLPDGERYGRIVRNPNGQVEKIVEAKDCTAEELEIKEINTGLFCFKNKDLFEGLKKIKNENAQNEYYLTDLVEIFHNEGKSVNAMIVEDPDETMGVNDRLDLAKAQKWMKLHVNQKHMLNGVTIIDPENTYIDVDVEIGQDTVIYPNVFIEGDTKIGKNVTILPNSFLRNATIADDVVIDSSKIVESKVGKGTTVGPMSHLRNNTEICENCRIGNFVEFKNSHFGNGSKCAHLTYIGDSDFGEKINVGCGVVTVNYDGKNKYRTTVKDGAFIGSNCNLIAPVTIGENVLLAAGSTITDSVDDGDMGIARARQSIKKGYGTKYKNK	Bacteria (domain)	Bacillati (kingdom)	Bacillota (phylum)	Erysipelotrichia (class)	Erysipelotrichales (order)	Erysipelotrichaceae (family)	Amedibacillus (genus)
A0A1T4MRT5	A0A1T4MRT5	glmU SAMN02745191_1382	Anaerorhabdus furcosa	MRQAIIMAAGKGTRMMSELPKVMHKVCQKTMVEHLIDQSKLAGATRVVTVVGYGHEVIEEAMKGKTDFALQEPQLGTGHAVMQAKQCASEDGETLVINGDCPCLTNETLSTLALELKDNTKMVILTAILDDPSAYGRVIRDENGYVTKIVEFKDCTEEEKKIKEINTGIYAFDNKTLFSNLTEIQNNNAQSEYYITDLVAILNNKGIKVSAVVATDNDEVAGVNDKVELAYANHTMQQRINSNWMRKGVTLINPDATYIGAEVEIEADTTIYPNVYLEGKTKIAKGTVILPNSFLVDARIGERCTIDSSRITDSEVKDDCTVGPYAHLRMHTVVDSKNRIGNFVEFKNTNFGYDSRCAHLTYIGDSDIGSKVNIGCGVVTVNYDGKNKFRTVVKDGAFIGSNVNLIAPVTVGENAVVAAGSTATKDVPDGDMAIARCRQENKPGYGTKYKNK	Bacteria (domain)	Bacillati (kingdom)	Bacillota (phylum)	Erysipelotrichia (class)	Erysipelotrichales (order)	Erysipelotrichaceae (family)	Anaerorhabdus (genus)
A0A380LNJ9	A0A380LNJ9	glmU_1 NCTC11087_01712	Faecalicoccus pleomorphus	MRNAIIMAAGKGTRMKSTLSKVMHPIIDRPMLGYIVDALRAVHVERILIVVGYQAQSIQDAFSDCEFALQEPQLGTGHAIMQCKQLADAKGDTLIINGDGPCIQPETLEKLFQANQDASLTLLSAVLEDGAHYGRIVRDENGNVLSIVEAKDCTPKQREIREINAGMYCFKNEDLFAHIDDLQPNNAQNEYYLTDMVSILANLGKKVNACVIEDRDEVMGINDCVELNKAYVWMRNHINTGWMKQGVQIVDPLRTVIGKDVKIGHDVIIHPNVEILGETEIGDFVEILPGSYIKDAVIGNHAMIDSSKVVSTRVEANQSVGPMAYLHSG	Bacteria (domain)	Bacillati (kingdom)	Bacillota (phylum)	Erysipelotrichia (class)	Erysipelotrichales (order)	Erysipelotrichaceae (family)	Faecalicoccus (genus)
A0A7W8D3B8	A0A7W8D3B8	HNQ43_001277	Faecalicoccus acidiformans	MRNAIVMAAGKGTRMKSFQSKVMHPIIDRPMLGYIIDALRAVQVERIVIVVGYQAQTIQEAFPDCEFALQEPQLGTGHAVMQCQQLKDATGDTLVINGDGPCIQPETLEKLFQANQDASLTLLTSILDDGAHYGRIIRDETGQVQAIVEAKDCTPEQLKVKEINAGMYCFKNEDLFNHIHELQPNNAQKEYYLTDMVKILAAQGKKVNGMVIEDRDEVMGINDCIELYKAYTWMRDKINLEWMRQGVQIVDPQRTVIGKDVQIGHDVLIGPNVEILGKTIIHDYVTILPGSIIEDAIIGEGAVIDSSKVVGTSVKSQEKVGPMAFIHSG	Bacteria (domain)	Bacillati (kingdom)	Bacillota (phylum)	Erysipelotrichia (class)	Erysipelotrichales (order)	Erysipelotrichaceae (family)	Faecalicoccus (genus)
A0A7W8CXD9	A0A7W8CXD9	HNQ47_001380	Catenisphaera adipataccumulans	MRNAIILAAGKGTRMKSERSKVMHTIIDRPMLSYIVDALRQVHVERIVVVVGYQAESIQSYYHDVEFALQEPQLGTGHAVMQCQQLKDAQGDTVVINGDGPCIQPETLEQLFQANEGASLTLLTAMLEDAGAYGRIVHNAEGNVTAIVEAKDCTPEQLQIREINAGVYCFKNRDLFDNLDQLSTDNAQHEYYLTDMVKILAGQGKKVNGMVIENREEVLGINDCAELHRAYRWMCSRINTHWMQEGVQIVDPQRTVIGKDVKIGHDVIIHPGTQITGESIIADGAEIFPNTVIDQATIGRNAKIGPMAYVHGTQIDEGETVKAFTERSR	Bacteria (domain)	Bacillati (kingdom)	Bacillota (phylum)	Erysipelotrichia (class)	Erysipelotrichales (order)	Erysipelotrichaceae (family)	Catenisphaera (genus)
A0A3G9JR61	A0A3G9JR61	SG0102_02280	Intestinibaculum porci	MNVYAIVLAAGKGTRMKSDKPKVVHEVLYKPMINHVVDELKKLGVDETIVIVGHKADEVKALLNDDVKTVYQKEQLGTGHAVLMAKDVLGDKEGMTLVLNGDAPLIRVETLKGMIEAHQQAHNMATVMSADCDPSTHYGRIVKENGQVKGIVEFKDLQSDQMDITEMNTGEYCFDNQALFEALSKVSNENAQNEYYLTDVIGIMNDEGKKVDAYKIEDFNEVGGVNDRVALEESTKMLQKRINQQWLTAGVSIIDASTTYIGRDVVIGADSVIEPGCIIRGHSTIGKNCHIGPYCVLDDVTLEDNTVVEAFTKR	Bacteria (domain)	Bacillati (kingdom)	Bacillota (phylum)	Erysipelotrichia (class)	Erysipelotrichales (order)	Erysipelotrichaceae (family)	Intestinibaculum (genus)
H6LI29	H6LI29	glmU Awo_c30010	Acetobacterium woodii (strain ATCC 29683 / DSM 1030 / JCM 2381 / KCTC 1655 / WB1)	MEIKMNISKTIILAAGEGTRMHSQKPKVLHQVCGQNILDYVIAASSDAGILDIAVIVGFQAECVRASLAPGIATYFQQKQLGTGHAVLQALPFFENLQGNLIVLVGDAPLIRSETIRGLVLAHEAGGYAATVLTAEFEEPSGYGRMVKNGAGELLKIVEEKDASPAEKQIKEINSGMYCFDAQALILALKELKTNNVQSEYYLTDVIEIMRKMGKITGTYVTSEAADIQAVNSKIQLAEAEATMRKRTNGKLMDAGVTMIDPITTYIDSQVSVGQDTILYPGVILEGPTVIGKDCVIGANSRLVNVKIGHNVNIQSSTIIDSSVDDYTNVGPYAYIRPGSQIGKHCKVGDFVEVKNSTMGDGAKASHLTYIGDGDVGENVNLGCGTVFVNYDGKKKYRTVVEKDAFVGCNTNLIAPVTVKEGAYVAAGSTITDDVPEDSLAIARARQINKVNYLKK	Bacteria (domain)	Bacillati (kingdom)	Bacillota (phylum)	Clostridia (class)	Eubacteriales (order)	Eubacteriaceae (family)	Acetobacterium (genus)	Acetobacterium woodii (species)
A0A1M4YC78	A0A1M4YC78	glmU SAMN02746064_01734	Alkalibacter saccharofermentans DSM 14828	MGNTIALILAAGKGTRMKSEIPKVLHKVAGKYMIQHVIDSCRKARADQIYAIVGHKKELIKEALGEQIKYISQDKQLGTGHAVMIAADNLPNDDTNVLVLVGDAPLISGVTLSELIKSHEEGKRSATVLAAAMDNPQGYGRIIKDGTGNLKKIVEQKDATSEELQVNEINSGMYCFKSDDLIMALEKLDNDNAQGEYYLTDVIEIMNDAGLKTGTWTTDEEDIKAVNSRVELAQVEKIMRRIINEKHMDNGVTFIDPESTYIHEEVIIGSDTVVYPGCIIEGATRIGSGCEILENTKILDCIIGDGVRIQSSTLAESKVGDHTKIGPYAYVRPGCEIGKNAKIGDFVEFKNVKFGDGSKASHLTYVGDGIVGENVNLGCGVVFVNYDGKKKHLTVVEDDAFIGCNTNLIAPVTVKRGSYIAAGSTITDTVPEDSLAIARCRQVNKEGYLLNK	Bacteria (domain)	Bacillati (kingdom)	Bacillota (phylum)	Clostridia (class)	Eubacteriales (order)	Eubacteriaceae (family)	Alkalibacter (genus)	Alkalibacter saccharofermentans (species)
B1CAK0	B1CAK0	glmU ANASTE_02194	Anaerofustis stercorihominis DSM 17244	MEKRNEYVSALILAGGLGTRMKSDKPKVLHEICGETLLKHVILNVEEAGIEDIGVVVGYKAEMVKEMTGDKYSYFLQSEQLGTGHAVMMAKEFLKDKKGKILVLCGDAPLINKDIINDFVKYSYDNELDLGVLTAILDDAKSYGRIVRKNGRLEKIVELKDANKNETEIKEVNSGTYIFDIEKLLKHLDELSTNNAQNEYYITDMIEIFKDNDYNVDAFAASEGNIIEAANNRYELSKCEELFREKINKELMLGGVTIIDPKSTYIDRNVKVDTDTVIYPNTIIKKGSVIGKENIIYSSRIENSIIGNNNKIDNCVIVDAKVNDNNQIGPYVHLRPNADIKDNTRLGNFVEVKNSSIGNGTKVSHLTYIGDGDIGENTNVGCGVVFVNYDGKKKYRTKVGDNCFVGCNVNLVAPINIDDNVYIAAGSTLTDDVEKDSLAIARSRQTVKKGYKKK	Bacteria (domain)	Bacillati (kingdom)	Bacillota (phylum)	Clostridia (class)	Eubacteriales (order)	Eubacteriaceae (family)	Anaerofustis (genus)	Anaerofustis stercorihominis (species)
A0A1T4L3X0	A0A1T4L3X0	glmU SAMN02745973_00824	Garciella nitratireducens DSM 15102	MEKSKGDIALILAAGAGTRMKSQKPKVLHEICGKPMLQHVIDTAKELKVDQTIVVVGHGAERVREIIGENVNYVYQDQQLGTGHAVMQAESFFENYEGNVLVLYGDTPLISAKTLQELMDYHKENHLDVTVLTTKIKDPTGYGRIIRNHKNEIKAIVEHKDADQEQLKITEINSGMYYFKANLLRHALKQITNDNVQKEYYLTDVIGILSQEGYHIGGYIAKNEVEIQGVNSRIQLAQAEFYMRQKINEYWMSQGVTMLDPKSTYIQKEVIIERDTILYPGVQLEGKTKIGQNCIIGANSRIVNSRIGDNVEIQCSTILDSKVKKYAKIGPYAYIRPNSEIGEDVKIGDFVEVKNSIIGNHTKASHLTYIGDAEVGEYVNLGCGTVFVNYDGKKKHKTIVGDHVFIGCNANLVAPVQIKEGAYIAAGSTITDEVPAEALSIARARQINKEDWVKKKKESKDK	Bacteria (domain)	Bacillati (kingdom)	Bacillota (phylum)	Clostridia (class)	Eubacteriales (order)	Eubacteriaceae (family)	Garciella (genus)	Garciella nitratireducens (species)
E6MGM9	E6MGM9	HMP0721_1162	Pseudoramibacter alactolyticus ATCC 23263	MAMKETKTIILAAGKGTRMRSKHAKVLHRICGKSLVDHVIRANHQAGIEAIAVIVGYQAQAVRDALPDAIETFEQAEQLGTGHAVAQALPFIEDFDGNVLILVGDAPLVRPETLRGLIEAHEAGGFAATVLTAHFDDPTGYGRIVKDGGALRKIVEERDASAAERAITEINSGMYCFDAAALREALAAIQPNNAQGEYYLTDSIEILRRAGKTVGSYPTPDFEDIVAVNSKGQLAEAAAIMRRRINAYWLAAGALIVDPANTYLSCDTQIGRDAVIEPGVVTEGRVIIGEDALIGSGSCLTEAVIGEGAVVMLSTVSHAAIAPGEHIGPYAVIRE	Bacteria (domain)	Bacillati (kingdom)	Bacillota (phylum)	Clostridia (class)	Eubacteriales (order)	Eubacteriaceae (family)	Pseudoramibacter (genus)	Pseudoramibacter alactolyticus (species)
A0A6L5GR80	A0A6L5GR80	FRC53_02740	Candidatus Pseudoramibacter fermentans	MKQTKAVILAAGKGTRMRSRMAKVLHPICGKTLIDHVINANREAGIQEIAAVIGYQADAVSAALPKDVVSFEQTEQLGTGHAVMQALPFFEGFDGNVLILVGDAPLIRSETLEKLIEAHEAGGYAATVLTANFDDPTGYGRMVKDGDELVKIVEQKDATPEEQQIHEINSGMYCFDAAALCDALSKMTNDNAQHEYYLTDSIEILRSAGKRVGTFPTPDYRDIVAVNSKAQLAQAAAIMRDRINEKWMDAGALIVDPKQTYLSCETTVGQDAVIYPGVITVGKVHIGTGAVVYPSVIENRDIADGEIVQAYQQLQ	Bacteria (domain)	Bacillati (kingdom)	Bacillota (phylum)	Clostridia (class)	Eubacteriales (order)	Eubacteriaceae (family)	Pseudoramibacter (genus)
A0A0L6U453	A0A0L6U453	glmU AKG39_01785	Acetobacterium bakii	MNESKTIILAAGQGTRMRSQKPKVLHQVCGKNILNYVLDASRDSGINEIAVVVGYQAEEVKTSLSPDVTTILQSEQLGTGHAVLQALPFYSELKGNLVVLVGDAPLVRPETIRGLVAEHERRGHGATVLSANFEDPTGYGRMVKNKAGDLEKIVEERDATVSEKRIQEINSGMYCFDAQTLILALKELKTDNTQGEYYLTDVVEIMRGMGKTTGTYVTPDHEDIQAINSKVQLAQAEALMRKRINAKLMDVGVIMIDPAATYIGWDVIVGQDTTLYPGVILEGKTVIGKDCLIGANSRLVNMEIGDAVTIHNSTLLDSSVGDNTSVGPYAYVRPGSQIGRHCKVGDFVEVKNSTMADGAKAAHLTYIGDGDVGENVNLGCGTVFVNYDGKKKYRTTVEKNAFIGCNTNLIAPVTVKEGAYIAAGSTITDDVPEDSLAIARARQVNKVGYLIK	Bacteria (domain)	Bacillati (kingdom)	Bacillota (phylum)	Clostridia (class)	Eubacteriales (order)	Eubacteriaceae (family)	Acetobacterium (genus)
A0A366IBI6	A0A366IBI6	glmU DES36_104153	Alkalibaculum bacchi	MKENIAIILAAGQGTRMKSDMPKVLHKICGKSLIQHVLDHCTDASITKKYVVVGHKHEEIRKALEDTVEYVLQEQQLGTGHAIMQAKDILEENLESNIIVLMGDAPLISSHTLDKFIKLHEKNKNSVTVLTATTKSPHGYGRIVKDQGGNLLKIVEQKDATEQEKQIQEINSGVYCFKGKDLVDALSKLTNDNAQGEYYLTDVIEIMKKDHLIAGVYNTCEEDIKAVNSKRELAEADFIMRRRINNKLMDAGVTIIDPNCTYIGADVIIGRDTIIYPGTIIEGDTVIGEKTTIGTNCKIVSSQIGDRVDIQSSTVLESEIMNETKVGPYAYIRPNCTIGERVKIGDFVEVKNSTIGNDTKASHLTYIGDAKVGSGVNLGCGVVFVNYDGKKKHQTIVEDDCFIGCNVNLIAPANIKKGSYIAAGSTITEPVEEDTLAIARCKQINKVGYIKNK	Bacteria (domain)	Bacillati (kingdom)	Bacillota (phylum)	Clostridia (class)	Eubacteriales (order)	Eubacteriaceae (family)	Alkalibaculum (genus)
E3GGE5	E3GGE5	glmU ELI_3799	Eubacterium callanderi	MKSTKTVILAAGHGTRMVSEKPKVLHEVGGKAMLDYVISASEAAGADDIAVIVGYKADTVKAALPENLTAIEQKEQLGTGHAVLQALPFFENFNGNVLVLVGDAPLVRKETLEELVKAHEDGGFSATVLTAVFDDPTGYGRIVKKGDELIKIVEHKDATDEERSIKEINSGMYCFDAQALKAALQAINSDNVQGEYYLTDTIEILRGMGKKVGSYPTPDVDDIAAVNSKVQLAEIGKIMRRRINSSLMEAGAIIIDPENTYLSVETKVGKDTVVYPGVITEGRVVIGENCIIGHNSRIVNSTIADGVDIQISTILDSFVDENTHVGPYAYLRPNSHIGKNVKVGDFVEVKNSVMKDGAKASHLTYIGDAEVGKNVNLGCGTVFVNYDGTNKYRTVVEDNCFIGCNSNLVSPVTVKEGSYVAAGSTITNDVPKDTLAVARARQVNKEGYALQMKKIKKISK	Bacteria (domain)	Bacillati (kingdom)	Bacillota (phylum)	Clostridia (class)	Eubacteriales (order)	Eubacteriaceae (family)	Eubacterium (genus)
A0A6A7K6C4	A0A6A7K6C4	glmU GC105_04130	Alkalibaculum sporogenes	MKETIAIILAAGQGTRMKSNIPKVLHKVCGKTLIDHVLDNCQQASVEQKFIIVGHKHEEVKGSLGEKAQYILQEEQLGTGHAMMQAKEVLEKNRDSNVIVLMGDAPLISSSTIKKIIHAHNTKKNNATVLTATSKNPHGYGRIVRDHEENLLKIVEQKDASDREIKIDEINSGVYCFNGGDLLLALDEIKNDNVQGEYYLTDVIEIMKNSGLKVGVFTTSEEDIKAVNSRIELAGVEKIMKTRINEKLMDQGVTFIDPEHTYIGSDVSIGTDTIVYPGVIIEGKTSIGNNCVIHANSRIKDCIIDNEVEIDNSTVLASKVMNNAKIGPYAYVRPNCIIGERVKIGDFVEVKNSTIGNDTKASHLTYIGDAKVGDRVNLGCGVVFVNYDGQYKHETIVEDDCFVGCNVNLIAPANVKKGSYVAAGSTITESVEENSLAIARCRQVNKKNYNKKFEL	Bacteria (domain)	Bacillati (kingdom)	Bacillota (phylum)	Clostridia (class)	Eubacteriales (order)	Eubacteriaceae (family)	Alkalibaculum (genus)
A0A923HS91	A0A923HS91	glmU GH810_00830	Acetobacterium paludosum	MNKSKTIILAAGQGTRMHSQKPKVLHQVCGKNILDYVVEASKESGINDIGVIVGYQAETVKESLPSEIETILQKEQLGTGHAVLQALPFFDEFQGNLIVLVGDAPLIRPETIKSLMLVHETNGYSVTVLTAEFDEPTGYGRMIKNSAAELIKIVEEKDASPEEKKVKEINSGMYCFDAQTLIFALKELQTDNVQGEYYLTDIIEIMRKMGKTAGTYTTPDYEDIQAINSKSQLAEAEAVMRRRINRKLMDSGVTMIDPATTYISSQSIVGQDTILYPGVILEGETAIGRDCTIGANSRLVNAKIGNSVSIQHATILDSDVDDDTNVGPYAYIRPGSHIGKHCKVGDFVEVKNSTMADGAKAAHLTYIGDGDVGENVNLGCGTVFVNYDGKKKYRTVVEKGAFVGCNTNLIAPVTVKEGAYIAAGSTITDDVPEESLAIARARQVNKVGYLKNK	Bacteria (domain)	Bacillati (kingdom)	Bacillota (phylum)	Clostridia (class)	Eubacteriales (order)	Eubacteriaceae (family)	Acetobacterium (genus)
A0A974XEU5	A0A974XEU5	glmU J0B03_06230	Alkalibacter rhizosphaerae	MRKMALILAAGKGTRMKSSIPKVLHKAAGQYMIEHVIESCEDAAVEEIHAIIGHGKELVKQALGDRVGYMEQVQQLGTGHALMMAKELLPKDGSAVLVLVGDAPLIEGDTLAELMRIHEQEGNSATVLTAIMENPTGYGRILKNEEGDIRKIVEEKDASDLEKNIREINSGMYCFKSDDLIEALESLTNDNAHGEYYLTDVIEILNGMGKRTGTWATNVESIKAVNSRVELAQVEKIMRRRINEFHMENGVTILDPEATYIGKHVKIGMDTVIYPGCILEGETAIGEECQILEQSKITNCIIGNQVTIQSSTLMESSVGDKTKVGPYAYVRPNCRIGSNAKIGDFVELKNARFGDGSKASHLTYVGDAVVGKNVNLGCGVVFVNYDGVDKHITVVEDDVFVGCNVNLVSPVTIKKGAYVAAGSTITEDVPEDSLAIARSRQTNKEGYYSDRSRKIEE	Bacteria (domain)	Bacillati (kingdom)	Bacillota (phylum)	Clostridia (class)	Eubacteriales (order)	Eubacteriaceae (family)	Alkalibacter (genus)
A0A1T4JRV7	A0A1T4JRV7	glmU SAMN02745114_00024	Eubacterium coprostanoligenes	MKCAIILAGGKGTRMKTDAPKVMCEVIFEPMIKYVVDAVKEAGAEDVCVITGYRHDIVEGWLANYDSNIKTALQEPQLGTGHAVMQAREFISAHKDDDILILNGDGPLMDAETMNKAYEYHKENGNAITLISAIVEDTNGIGHIKRDENGVLERIIEHKDANEEQKKINESNAGTYWFKGNELLYALDHITNENAQNEYYLTDSLEILIKKGENAGAYICENNETVLGANDRKQLNILNNIMRRNINDNHMTNGVDIPCTDGIMIGKDVKIGSSTRILPNTIIIGNTVIGDNCVIGPNTWIDNSTIGNEVVLDNCKITDSAIEDGVDCGPFVKVRANSVLKKGVHIGNFVEVKNSVVGEGTKSAHLTYIGDSDVGSNVNFGCGTVTCNYDGKVKSRCEIGDGAFIGCNTNLIAPVKVGEMAYIAAGSTITDNIPDEALSIARARQVNKEGWVAEKKPYKNQK	Bacteria (domain)	Bacillati (kingdom)	Bacillota (phylum)	Clostridia (class)	Eubacteriales (order)	Eubacteriaceae (family)	Eubacterium (genus)
A0A1H4D7D3	A0A1H4D7D3	glmU SAMN04515656_12128	Eubacterium aggregans	MKATKTIILAAGQGTRMVSKNPKVLHRACGETLLGHVIRANQAAGVSDIAVIVGFQAEAVKKSLPGGVQTFLQAEQLGTGHAVMQASAFLEDFEGNVLVLVGDAPLIRPETLTEMIAAHEAGSYAATVLTAVFDDPTGYGRMVKEGDALIKIVEHKDATAEERAIREINSGMYCFDAACLREALAKIVPENVQGEYYLTDTIEILRTMGKKVGTYATPDVEDIAAVNSKGQLAQVEAIMRRRINARLMAEGVILIDPTSTYISADTTIGQDTVVYPGVITEGRVDIGADCIIGQNSRIVDSTIADGVEVQISTILNSTVDSGSHIGPYAYLRPNSRIGKDVKVGDFVEVKNAVMKDGAKASHLTYIGDAEVGRNVNLGCGTVFVNYDGVNKFKTVVEDNCFIGCNSNLISPVTVREGSYVAAGSTITQEVPEDSLAIARARQVNKVGYAEKMSQMHGKKEK	Bacteria (domain)	Bacillati (kingdom)	Bacillota (phylum)	Clostridia (class)	Eubacteriales (order)	Eubacteriaceae (family)	Eubacterium (genus)
A0A6F8ZJZ6	A0A6F8ZJZ6	glmU R50_2626	Candidatus Hydrogenisulfobacillus filiaventi	MGPETGAGPELRAAGETVPVVLAAGLGTRMNSRLAKALHELGGQPLVEHVLRAVQEAGLGRPVVVVGYQKERLAELLEERALLVEQPAMHGTGDAVMQAVERLGPAVTDVLVLYADCPLIPADLLRRVVTRHRESGADVTLLTTLMPDPRGYGRILRDAAGRVRGIVEEREATPEERAVHEVNTGIGVWRVERLRRVLPHLPWHGEERYLTEALGAILAEGGQVEVVEAEDPGLVMGINTRRELAQAEARLRELTLERLLAAGVTVVDPATTYVDPTVEVGQDTIIYPLTFLRGRTRIGRECRIGPMTTIVDSRLADGVTVQQSVVESSVLGTKSRVGPFSHLRPGTRLDRDVAIGNFVELKNTQVGIGSKAGHHSYLGDATIGSRVNIGAGTVIVNFDGKEKHRTFIGDQAFIGCNSNLVSPVEIGAGAYVAAGSTITQNVPADALGIARARQENKPGWSARRR	Bacteria (domain)	Bacillati (kingdom)	Bacillota (phylum)	Clostridia (class)	Eubacteriales (order)	Eubacteriales incertae sedis (no rank)	Clostridiales Family XVII. Incertae Sedis (family)	Candidatus Hydrogenisulfobacillus (genus)
A0A2R4MWP3	A0A2R4MWP3	glmU CFE_0051	Carboxydocella thermautotrophica	MEGLAAVILAAGKGTRMKSRLPKVLHPVGGQPMVSHVMAACRTAGAQPVVLVIGHGAEQVQATLGPEQVYVEQKEQLGTGHAVMQAETVLRDFEGDILVVCGDTPLLRGETLAALAQYHRQQEAVATVLTMTMANPTGYGRIIRDEQGQVAAIVEEKDATPEQKAIREVNSGTYCFQAQALFAALQQITPNNAQGEYYLTDVLAIFRQQGQKVAAWQLSDDTEVMGINDRVALAEANRLFRERINRQQMLAGVTILDPATTYIEAEVKIGADTVIYPNTHLTGKTTIGAGCQIGPDTKIMDSQIGDGVEIQFSVVLQAEIGNDCTIGPFAYLRPGTHLAAGVKVGDFVEIKNAVIGQGSKVPHLSYIGDAEIGSGVNIGAGTITCNYDGYKKSKTIIGDGAFIGSNSNLVAPVTIGAGSLVAAGSTIVKDVPADALGVARAPQKNREGWAKARREAIEGGKA	Bacteria (domain)	Bacillati (kingdom)	Bacillota (phylum)	Clostridia (class)	Eubacteriales (order)	Eubacteriales incertae sedis (no rank)	Clostridiales Family XVI. Incertae Sedis (family)	Carboxydocella (genus)
A0A1B6B8X1	A0A1B6B8X1	glmU F3D3_0712	Fusibacter sp. 3D3	MKKLTTVILAAGHGRRMRSSLPKVLHNVSGMSMVEHVIRVAQSVNSENIICVVGHGKEQVIEQLKGAPVKFVEQNVQLGTGHAVMMADDYIMEGDILILFGDVPLLSKATLNDFVSMHQNGDNDATVLSTKVDDPKGYGRIVRGSRGFERIVEHKDATPEELEIKEINSGIMIVKAPILKTLLKQLENDNEQNEYYLTDIFELILKQQGKIGVMVAEDDYEVMGINDRYNLSLADEYMQQSIKKKWMLEGVTMISPSSIYIEIDVQIGKDTVIYPNSILQGNTIIGDSCMIGPSADIKNSKISEGVSVKHSTLVDSKVDDNASIGPYAYLRPKSDIGKHVKIGDFVEVKNSRIGDFSKVSHLTYVGDGEIGTHVNVGCGVVFVNYDGTKKHLTQIEDHAFIGCNSNLVAPVKIGKGAYVAAGSTITDDVPEGALAIARERQVIKTNWSSKYQKKV	Bacteria (domain)	Bacillati (kingdom)	Bacillota (phylum)	Clostridia (class)	Eubacteriales (order)	Eubacteriales incertae sedis (no rank)	Eubacteriales Family XII. Incertae Sedis (family)	Fusibacter (genus)
A0A2T2X8N3	A0A2T2X8N3	glmU C7B43_04240	Sulfobacillus benefaciens	MAETVAVILAAGRGTRMHSGVAKALHELGGVPMAEHVVRAVRAAGLGKPWLVVGYQADRVEETLEGLAQFVVQPEMHGTGDALAQALAAMDTNVDEVVVLVADSPLVPPSLITQVLEAHHHSGASATIVTTIVSDPAGYGRIIRGEDDSVRAIVEDKDAMNNPSFYQINEINTGLGVWSVRGLAKILSTLPWHDEERYLTDAVARLIASGQRVEAYVAPDPVRVMGINTRRDLAHAEAYLRELTLNRLFDQGVTIVDPASTFVDVDVEVGQDSIIYPMTFLRGKTRIGRECHLGPMTSIISSRLGDGVKVDRSVVEQSALASHSSVGPFSHLRPGTSLDHNVKIGNFVELKNTRVGTGTKAGHHSYMGDATIGGGVNIGAGTVIVNFDGKAKHPTFIGDGAFIGCNVNLVAPVEVGPGAYVAAGSTITQNVPPDALAIARSRQDNKPEWARQRRKT	Bacteria (domain)	Bacillati (kingdom)	Bacillota (phylum)	Clostridia (class)	Eubacteriales (order)	Eubacteriales incertae sedis (no rank)	Clostridiales Family XVII. Incertae Sedis (family)	Sulfobacillus (genus)
A0A2T2WH81	A0A2T2WH81	glmU C7B45_10235	Sulfobacillus acidophilus	MAKTAAVILAAGRGTRMRSGRAKALHELGGVPLVLHVVRAVERAGLGTPLVVTGYQAERVEEVLEGRAEFVRQPAMRGTGDAVFHALAELSDDVDDIVVLYADCPLIPETLLTELLQRHHQDTTAATLVTTIVDDPSGYGRIVRGEDGTVEAIIEDVATDEITRAIQEINSGIGVWRVHALRQILPGLSSHGEEQYLTEAVQALRHQGERIGSILWDDADQLMGINTRRDLAQAEAICRRRTLNRLYDEGVTVIDPATTYVDAEVEVGQDTVIYPMTFLKGNTKIGRECHIGPLTTVVNSRLADGVVVQQSVVEQSIISSTAHVGPFSHLRAGTFLDRDVKIGNFVELKNARVGIASKAAHHSYLGDATIGGRVNIGAGTVIVNFDGMAKHPTFIGDEAFIGCNSNLVAPLEIGPGAYVAAGSTLTQNVPADALAIARGRQENKAGWAKARRAERSNT	Bacteria (domain)	Bacillati (kingdom)	Bacillota (phylum)	Clostridia (class)	Eubacteriales (order)	Eubacteriales incertae sedis (no rank)	Clostridiales Family XVII. Incertae Sedis (family)	Sulfobacillus (genus)
A0A2T2X2P3	A0A2T2X2P3	glmU C7B46_18915	Sulfobacillus benefaciens	MGDTMPVILAAGRGTRMHSSIAKALHELGGVPLVEHVVRAVHQSGLGRPYVVVGYQAERVEEALEGKADFVNQPEMHGTGDAVLRALEVMPSSVENLLVLVGDCPLIPPGLIQDLVQQHQQRSAAATIVTTYMDDPKGYGRIVRNQEGTLQAIVEEMDADAQARNIREINTGIGVWRTSRLREVLEQLPWHNGERYLTEAVSVLLQNGDEVSTLLFPQSSLVMGINTRRELAMAEARLRQLTLDRLFDQGVTIVDPGSTYVDADVEVGQDTVLYPMTFLRGKTKIGRECHIGPMATVVSSRIGDGVTVDRSVVEQSALASRCSVGPFSHLRAGTYLDHNVKIGNFVELKNTRVGIGTKAGHHSYLGDATIGSRVNIGAGTVIVNYDGQTKHPTFIGDEAFVGCNANLVAPVEIGAGAYVAAGSTVTQNVPPGGLAIARSRQEVKPGWAKERKQRQKDTTRS	Bacteria (domain)	Bacillati (kingdom)	Bacillota (phylum)	Clostridia (class)	Eubacteriales (order)	Eubacteriales incertae sedis (no rank)	Clostridiales Family XVII. Incertae Sedis (family)	Sulfobacillus (genus)
A0A2S3QDV5	A0A2S3QDV5	glmU CO251_12030	Sulfobacillus sp. hq2	MALNDGTDTFRDAHAGQVIHHSLKFWYANQDESPEIGGIVLPQAECVILAAGRGTRMHSGLAKALHELGGVPMVEHVVRAVRQAGLGKPWVVVGHQAPRVEEALEGQALFVQQPEMRGTGDAVAQTLAVLDEDTQYLVVLLADCPLVPPELIQDVLARHENTGADCTIVSMVVPDPRGYGRIVRSSGDRVSRIVEDREASSDPALYQITEVNTGIGVWSVAGLSKILQGLPWHQDERYLTDAVEALVAQGKRVDVYTAPDAARVMGVNTRRDLSQAEAYLRELTLNRLFDEGVTIVDPNSTYVDIDVEVGQDTVIYPMTFLRGHTKIGRECHIGPMTSIVSSRLGDGVRVDRSVVELSQLASRSSVGPFSHLRPGTSLDHNVKIGNFVELKNTRVGTGTKAGHHSYLGDATIGGGVNIGAGTVIVNYDGKAKHPTFIGDGAFVGCNANLVAPVEIGSGAYVAAGSTITQNVPPDSLGIARARQENKAQWASSRRKS	Bacteria (domain)	Bacillati (kingdom)	Bacillota (phylum)	Clostridia (class)	Eubacteriales (order)	Eubacteriales incertae sedis (no rank)	Clostridiales Family XVII. Incertae Sedis (family)	Sulfobacillus (genus)
A0A7Y0L1K3	A0A7Y0L1K3	glmU HIJ39_03995	Sulfobacillus harzensis	MAKTAAIILAAGHGTRMRSGRAKALHELGGMPLVMHVVRAVEKAGLDLPWVVVGYQAERVEETLEGHAEFVRQPEMHGTGDAVLHALSAIPDEVENVVVLYADCPLVPAALISDLIERHRQDQSAATLVTTYVQNPTGYGRIVRDAEGAVEAIVEEKEADAVVRQIQEINTGIGIWRVDGFRQLLAGLPFHGEEKYLTDAVEALRRQGARVTAMVWEDPAQVMGINTRRELAEAEARLRMDTLNRLFAAGVTIVDPATTYIDADVEIGQDTVIYPMTFIRGRTKIGRECHIGPMSTVVSSRIADGVVVEQSVIEQSVIASTARVGPFSHLRAGTYLDRDVKIGNFVELKNTRVGIGSKAGHHSYLGDATIGGRVNIGAGTVIVNFDGTAKHPTFIGDEAFIGCNSNLVAPIEVGPGAYVAAGSTLTQNVPGDALAIARGRQENKPGWAAQRRSKGRDA	Bacteria (domain)	Bacillati (kingdom)	Bacillota (phylum)	Clostridia (class)	Eubacteriales (order)	Eubacteriales incertae sedis (no rank)	Clostridiales Family XVII. Incertae Sedis (family)	Sulfobacillus (genus)
A0A1W1WA98	A0A1W1WA98	glmU SAMN00768000_0972	Sulfobacillus thermosulfidooxidans (strain DSM 9293 / VKM B-1269 / AT-1)	MAQTVAVILAAGRGTRMHSGLAKALHELGGVPMVEHVVRAVREAGLGKPWVVVGHQADRVEEVLEGQAEFVRQPEMHGTGDALAQALQVMDSDVDHVVVLVADCPLVPPSLIEKVLQVHRDSQAAATIVSMIVQDPSGYGRIVRGDDDRVKAIVEDKDAMSDPALYQINEVNTGLGVWSVTGLAKLLDTLPWHHDEKYLTDAVARLIAAGKRVEAYVAPDPARVMGINTRRDLAQAEAYLRELTLNRLFDQGVTIVDPASTYVDVDVEVGQDTVIYPMTFLRGKTRIGRECHIGPMTSIVSSRLGDGVRVDRSVVEQSSLASHSSVGPFSHLRPGTSLDHNVKIGNFVELKNTRVGTGSKAGHHSYLGDATIGGGVNIGAGTVIVNYDGQAKHPTFIGDGAFIGCNANLVAPVEVGPGAYVAAGSTITQNVPPDALAIARSRQENKPDWARQRRKS	Bacteria (domain)	Bacillati (kingdom)	Bacillota (phylum)	Clostridia (class)	Eubacteriales (order)	Eubacteriales incertae sedis (no rank)	Clostridiales Family XVII. Incertae Sedis (family)	Sulfobacillus (genus)
G8TWA2	G8TWA2	glmU Sulac_0173	Sulfobacillus acidophilus (strain ATCC 700253 / DSM 10332 / NAL)	MAKTAAVILAAGRGTRMRSGLAKALHGLGGQPLVMHVVKAVEEAGLGTPWVVIGYQGDRVEEALEGRALFIQQPELAGTGNAVYQALGALPSDVDEVLVTYGDCPLVPPALFQTLVQQHQASGAAATLVTTRLDSPTGYGRIIRNLEGRVVGIVEEREADEATRKITEINTGIGVWRINGLRQILQDLPLHQGEQYLTEAVSVLVAQGERVETVVWDDWREVMGINTRRELAEAERVLRRRTIDRLLDAGVTIIDPDTTYIDAEVEIGQDTVIYPMTFIQGRTKIGRDCQIGPMTTIRSSRLGDGVWVDRSVVEQSALGSKVRVGPFSHLRPGTSLDRDVKIGNFVELKNTRVGIGTKMGHHSYLGDATIGGRVNIGAGTVIVNYDGVAKHPTFIGDEAFIGCNANLVAPVEIGAGAYVAAGSTVTQNVPADALAIARARQENKPGWAAKRHKDSDRAHKP	Bacteria (domain)	Bacillati (kingdom)	Bacillota (phylum)	Clostridia (class)	Eubacteriales (order)	Eubacteriales incertae sedis (no rank)	Clostridiales Family XVII. Incertae Sedis (family)	Sulfobacillus (genus)
A0A4P7GSQ3	A0A4P7GSQ3	glmU E1B22_04000	Thermaerobacter sp. FW80	MDQRLCAVVLAAGLGKRMRSERAKVLHEVAGRPMVEHVVRAAEAAGVDRIVVVVGHQAERVRDRLGERVAYAVQSQPLGTGHAVLAAEAAVGDADHVLVLYGDMPLLEGPVLERLIAAHRRSQAAATLLTVELDDPTGYGRIVRDAGGRVVRIVEEADATAAERAIREVNTGIACYRREPLFAALRRLTPANAQGEYYLVDVVRLLREQGLEVQTVPAPDPEPVQGVNDREALARAEAALRQRIRRRWMAAGVTLIDPASTWIDDDVEIGRDTVIYPNTVLAAGSRIGEGCRLGPGAHIAGSVLGRDVQVWYSVVEQSELGDGCRVGPFSHVRPGCRIAPGVRIGNFAELKNAQVGEGAKVNHHSYLGDARVGAGVNIGAGTVTVNYDGHRKHATVIEDGAFIGCNANLVAPVRVGRGAYVAAGSTVTQDVPADALAIARERQVNKEGWAARWRQRGRGRNGDGVR	Bacteria (domain)	Bacillati (kingdom)	Bacillota (phylum)	Clostridia (class)	Eubacteriales (order)	Eubacteriales incertae sedis (no rank)	Clostridiales Family XVII. Incertae Sedis (family)	Thermaerobacter (genus)
K6Q198	K6Q198	glmU ThesuDRAFT_00415	Thermaerobacter subterraneus DSM 13965	MDHPLHAVILAAGLGKRMRSNRAKVLHPVAGRPMVEHVVRAAEGAGAGRVVVVVGHQGEQVQALLGERVVYAWQHQPLGTGHAVLQAEAAVAGAQDVLVLYGDTPLLEADLLRQLIDAHRRSGAAATLLTAQLDDPTGYGRIVRDEAGRVVRIVEEADATPAQGAIREVNTGMACFRREPLFDALRRLTPANAQGEYYLVDVVALLHQQGLAVHTVTAPDPRQVEGVNDREALARAEAILRDRIRRRWMAAGVTLIDPASAWIDDDVEIGRDTVIFPNTVVAAGSRIGEGCRLGPGAHITGSVLGNQVQVWYSVVEDSQLGDGCRVGPFSHLRPGCRLAPGVHIGNFAELKNAEVGPGSKVNHHSYLGDAQVGAGVNIGAGTVTVNYDGFRKHRTIIEDEAFIGCNANLVAPVRVGQGAYVAAGSTVNQDVPPGALAIARERQVNKEGWAARWRQRARGRNGDGVR	Bacteria (domain)	Bacillati (kingdom)	Bacillota (phylum)	Clostridia (class)	Eubacteriales (order)	Eubacteriales incertae sedis (no rank)	Clostridiales Family XVII. Incertae Sedis (family)	Thermaerobacter (genus)
E6SL19	E6SL19	glmU Tmar_0096	Thermaerobacter marianensis (strain ATCC 700841 / DSM 12885 / JCM 10246 / 7p75a)	MDQPLCAVILAAGLGKRMRSGRAKVLHEVAGRPMVEHVVRAAEAAGVDRIVVVVGHQASRIRDLLGNRVVYAEQAQPLGTGHAVLQAEGAVADAADVLVLYGDTPLLEGELLRELIAAHRRSGAAATLLTVELDDPTGYGRIVRDETGQVARIVEEADATPAERAIREVNTGIACYRREPLFAALRQLTPANAQGEYYLVDVVARLRERGLPVATVTAPDPQQVEGVNDREALARAEALLRQRIRRRWMAAGVTLIDPASTWIDDDVEIGRDTVIYPHTVLAAGSRIGEGCRLGPGAHITGSVLGRDVQVWYSVVEDSELGDGCRVGPFSHLRPGCRIAPGVHIGNFAELKNAQVGEGTKVNHHSYLGDAQVGAGVNIGAGTVTVNYDGHRKLPTVIEDGAFIGCNTNLVAPVRVGRGAYIAAGSTINQDVPADALAIARERQVNKEGWAARWRQRARGRNGDGVR	Bacteria (domain)	Bacillati (kingdom)	Bacillota (phylum)	Clostridia (class)	Eubacteriales (order)	Eubacteriales incertae sedis (no rank)	Clostridiales Family XVII. Incertae Sedis (family)	Thermaerobacter (genus)
A0A7X5KMH6	A0A7X5KMH6	glmU GXN74_03135	Anaerotalea alkaliphila	MHKIKAVILAAGAGTRMKSEVPKVLHKVLDRTMLDYVLEAAEEAGAQEVCIVVGHKGDMVVSHVEKTGRTNVVFAVQEQQLGTGHAVMQAGDFIGEEGQVLILFGDTPLIGGDTLASLVRTHQEEGNQATVLSTHVDDPTGYGRIIRGGDGTFVKSVEHKDANETERTSKEINSGMYCFEAKALGSALQKITPHNVQGEYYLPDTLAILKEAGGKVGAAPVECSDEVLGVNSRVQLAEATGILQKRINTCWMEAGVTILSPETTFIGKDVVFENDVTVYPGVWMEGKCFVGSGSVIGSHSRIEGTRIGRNNEIVQSVILDSSMGEGNHVGPFAYIRPNSTLGDRIKIGDFVEIKNAVIGDGTKVSHLTYIGDADVGKDINFGCGTVVVNYDGYHKHRSVIEDGAFIGCNTNLISPVHIEKNAYTAAGSTITMDVPENALGIARAKQTNKEGWVQKYKAINEKVENQEDSR	Bacteria (domain)	Bacillati (kingdom)	Bacillota (phylum)	Clostridia (class)	Eubacteriales (order)	Eubacteriales incertae sedis (no rank)	Anaerotalea (genus)
A0A9D1LTE1	A0A9D1LTE1	glmU IAB04_00125	Candidatus Avimonoglobus intestinipullorum	MKEFTSVIMAAGMGTRMKSELPKVVHQILGKALVQWVADVSKKAGAKDVVTIVGHKAEQVRAVLGDTCDYALQAEQKGTGHAVMQAAEQIRQKGGVIVILNGDIPLIRAETIQKAIESHCANKNSVTVITAVLEDAAGYGRIIRDDAGYVQKIVEHKDATEAERAVLEINSGMYVFDSAALLYALGQLQPNNAQGEYYLTDTLEILRTAGKAIGAYTVEDCDEIRGINDRVQLAEAERIMQRRVNTQHMKNGVTFILPETTLVEADVEIGQDTVIGPNVLLKQGTKIGKNCNIGAGSQIIHSVLADNVEVLCSVLTDAFVDAGTHVGPFAYMRPNSRVGKNVKVGDFVEIKNSVIGDGTKISHLTYVGDADVGKRVNFGCGTVTVNYDGKKKYRTKIGDDCFIGCNTNLVSPVEVENGAYIAAGSTITDLVPEESLAIARARQVVKTDWKDKRK	Bacteria (domain)	Bacillati (kingdom)	Bacillota (phylum)	Clostridia (class)	Eubacteriales (order)	Eubacteriales incertae sedis (no rank)	Candidatus Avimonoglobus (genus)
A0A9D0ZBM6	A0A9D0ZBM6	glmU IAB73_09525	Candidatus Onthenecus intestinigallinarum	MNRMALILAADDGAQMQSGIPKALHTLCGRTMIEHVAHAMHSVCGDVAYVLGESREAVLRRVGQDALHVAQPAQDGWGTARAVRAAMPLIAGREGCVIIAPGDVPLVSEESLERLVSAVEEGDSPAALLYASLDEPAGYNRIVRDELGQVQYVARHDQLTQAQSRIRACNASIYCVRIDMLMWALPLVKPSESDGLYHLSDLVGILSGAGYRVQGVKMRDPLECIDVDDCEQLARASKAMRARTNRRLMRAGVTMIDPDATYVESDVQVGAGTRIYPGCVLEAGTVVGRNCKLLPHCRLHGAKIGDRVTIENSVVLEAEVADDTTVGPFAYLRPGTRVGSGCRVGDFVELKNSSIGDGTKVSHLTYVGDSDLGRDINLGCGVVFVNYDGKVKRRSTVGDHAFIGCNVNLVAPVHVGKDAYIAAGSTVTRDVPDGALCVARERETVKEGWVQARKEQGKL	Bacteria (domain)	Bacillati (kingdom)	Bacillota (phylum)	Clostridia (class)	Eubacteriales (order)	Eubacteriales incertae sedis (no rank)	Candidatus Onthenecus (genus)
A0A1H3KZG0	A0A1H3KZG0	glmU SAMN05660462_00369	Proteiniborus ethanoligenes	MFLSIILAAGEGTRMKSKLPKVMHSICGKPLLSHVINVSKASGIDKNIVVVGHGGNIVREKIKENVQFVEQPVGEGVPYGTGFAVMQAKDYIEDNSCVVILYGDTPLITSDTLTKLIEFHKKGDYEGTVLSADFNDPAGYGRIIRDNAGNVTAIVEHKDASDEEKGIKEINSGIYCFNGKSLKLALENLDNNNAQNEYYITDAIKILNELGFTIGGYKIRDNEEIAGINSRIQLAEAEKIMRKRINNKHMINGITIINPDNTYIDSEVAIERDTIIYPGAIIEGNTRIGEDCIIGHNSRIVNCKIGDRVDIQMSTIIESKIDDDSHIGPYAYIRPNSEIGKNVKIGDFVEVKNSKVDDNSKASHLSYIGDAYVGKGVNIGCGTVFVNYDGKNKHKTIVQDNAFIGCNVNLIAPVEVEEGAYVAAGSTITDKVPKKSLSIARARQVNKGDWVEKKGLIK	Bacteria (domain)	Bacillati (kingdom)	Bacillota (phylum)	Clostridia (class)	Eubacteriales (order)	Eubacteriales incertae sedis (no rank)	Proteiniborus (genus)
A0A9D1T090	A0A9D1T090	IAC74_06175	Candidatus Aphodoplasma excrementigallinarum	MAKEILSVILAAGESKAMKSDIPRAVFPVLGKPMASYAVAAATEAGAKKNVMVVGFGADRVRETFGESVLYADQPEAVGTSDAVAHARGYFEQTDAYVLVLPGDAPLIDAQTLRNAIAYHEEFQNEVTIITAIVDNPAGYGRIIRNSAGDVVSIVEEEYANQGELEINEINSSMYIFNADALCYALDHYDSLSDRYDKNNLIHSIEVLIKSGRKVGAYDADDPDSILGINDRIQLFEVESIMRNRINLEHMRNGVTIMAPAVTYIEPGVVIGQDTVVQPNVHLRGNTVIGKNVIIGANSIITNCKIADGVDILSSVMVDSEVCEGAHVGPFAYLRPNSKIGKNVKIGDFVEIKNATLDEGTKVSHLTYVGDSDV	Bacteria (domain)	Bacillati (kingdom)	Bacillota (phylum)	Clostridia (class)	Eubacteriales (order)	Eubacteriales incertae sedis (no rank)	Candidatus Aphodoplasma (genus)
A0A346Y2D5	A0A346Y2D5	glmU DVS28_a3961	Euzebya pacifica	MIGAVVLAAGKGTRLRSSRAKVLHEVAGRSLLGWALEALRPLDLDRVVVVVGHQADDVAAAAEAMDVPGLVTVLQEPQNGTGHAVRMAVEAGALDGLDEVLVLPGDVPGITTETLVRLRADRGDGAASVLTTRLDDPAGYGRIVRDDDGNVSAIVEHRDATDAQRAIDEVNTAMFAFRTPDLLDALSSLTTDNAQGEEYLTDTVAALSGDGGVRATEAAPDEVSGVNDMAQLAEVEAVLRQRILTRHMAAGVRIVDPATTYVDADVVIEADATVLPGTMLEGRTHIAAGATVGPHSRLVDTVVGEGATVTYTVATETRIGPEATVGPYTHLRTGTVLERGSKAGGFVEMKKAHIGEGSKVPHLSYVGDAEVGRGVNLGAGTITVNYDGFEKHTTTIGDGAFVGSDSMLVAPIDIGTGAFVGAGSTITTDVPADALVVERAQPRIIDGWAARRRARHERDHEREE	Bacteria (domain)	Bacillati (kingdom)	Actinomycetota (phylum)	Nitriliruptoria (class)	Euzebyales (order)	Euzebyaceae (family)	Euzebya (genus)
A0A926DFA4	A0A926DFA4	glmU H8695_10355	Feifania hominis	MDNICCVIMAAGQGTRMKSKHPKVLLKVLGRPMCDWVVGAAREAGAGEVCLVVGHQAQAVRAHYEGAGLHFADQPEQRGTAHAIMMARDFLRSHGGAHTLILSGDCPLLTARTISAALDGHLRSGSAATLFTACLPDPFGYGRIVKGADGAVEKIVEQRDASPEELAICEINAGAYWFETAALLDVLDRIEPKNSQNEYYLTDAVGLLRAAGRRVSAYTVEDPAEIMGANTRAQLLELTGLARRRVIDRLMAEGVEFEDISGVSVSPDAVIGRDTVVKKGTVIEGACVIGEDCVLGPDAYIVDSRLGDGVRVNASHILQSSVGSGTTIGPFSQLRPNSHLAQNVKIGNFVEIKNSTVGERTSVAHLTYVGDTDCGGHVNFGCGTVTVNYDGSAKHRTTIGDHVFVGCNTNLVAPVTVADNTYIAAGSTITGDVPEYALAIARARQINKENWVKKQEEKNR	Bacteria (domain)	Bacillati (kingdom)	Bacillota (phylum)	Clostridia (class)	Eubacteriales (order)	Feifaniaceae (family)	Feifania (genus)
E3PVN5	E3PVN5	glmU CLOST_0472	Acetoanaerobium sticklandii (strain ATCC 12662 / DSM 519 / JCM 1433 / CCUG 9281 / NCIMB 10654 / HF) (Clostridium sticklandii)	MNLKIVILAAGQGTRMKSKIPKVLHKVLDKPMLDHVMEAAQVVTNNKPIVVIGHMSDMVREHLGDKAEIALQEEQLGTGHAVMMAEHYIDDEDEVLILCGDTPLIKGETLKEMTKIKSEGYAAVVMSAVEDDPTGYGRIIRDGSNDFMRIREQKDASEEEKAIKEINAGMYIIDGKLLKENLSKLSVNNAQREYYLTDVLEHIKNAGHRIGVYQADKMEIMGVNSRLQLSEAERIMRLDVNKMHMANGVTLIDTNSTYIDKNVKIGRDTIIYPNCHIKGNSVIGEDCIIRENTTIEDSHIEDHVTIKSSTILSSKVGARTTIGPYAYLRPKTVLGEDVKIGDFVEVKNAEIGNGSKASHLSYIGDAIVGKNVNIGCGVVFVNYDGKNKFKSIVEDNAFIGSNSNLVAPVTVKEGGYIATGSTVTVDVPEGALCVARAREVIKEGWRTKKGL	Bacteria (domain)	Bacillati (kingdom)	Bacillota (phylum)	Clostridia (class)	Peptostreptococcales (order)	Filifactoraceae (family)	Acetoanaerobium (genus)	Acetoanaerobium sticklandii (species)
D6GSL9	D6GSL9	glmU HMPREF0389_00577	Filifactor alocis (strain ATCC 35896 / CCUG 47790 / D40 B5) (Fusobacterium alocis)	MSLQSIILAAGKGTRMKSKHPKVMHSIFDVPMIDYVLKNCCALSEKKPIVVVGHAGDTVKEYLSDSADCVFQREQLGTGHAVMMGIDLIEEDDDVLIICGDTPLITDVTLQKMIELKKHSDAVVMSAVVKNPLNYGRIIRNGEHFSKIVEEKDATDEQRQICEINAGTYIISGKVLKEQLGTLKTENSQGEYYLTDVFENVAKEGIVSLCIADEDEIIGINNRQQLAQATQILKRRINHSLMDNGVTILDEDTTYIDPSVVIGQDTIIYPNTRISGNTVIGEDCIIRENTTIENSTIMNGVEIKSSTLLEAVVEEYSTIGPYAYLRPKAHVGKHVKIGDFVEVKNSKIGDYSKASHLAYIGDADVGKNVNIGCGVVFVNYDGKNKHRTTVGDNSFIGSNSNLVAPVEIGDMSFVAAGSTITIDVPDDALCIARNKERIKENWTSRKGLIKKK	Bacteria (domain)	Bacillati (kingdom)	Bacillota (phylum)	Clostridia (class)	Peptostreptococcales (order)	Filifactoraceae (family)	Filifactor (genus)	Filifactor alocis (species)
A0A371IKB8	A0A371IKB8	glmU BBG48_007570 FL857_04455	Criibacterium bergeronii	MKLQTVVLCAGKGTRMHTEKAKVMHELMGRPMLEYIYNLSVELTDEKPVFVVGHKKEQIINYFGDKAVYVDQEQQLGTGHAIMLAKDKLKDNCNVLITCGDTPLLRAATIKSIVDTVDDKTDAVIVSSFLDEPFGYGRIVKDDEGNFVKIVEQKDATVDELSIKEVNSGIYFIKSDLIRKYIDKLSNDNSQKEYYLTDIFKLLRQDNYNIKTFRIKSQEILGVNTRIQLEQARRTMQARINQRHMEDGVTIINASDVYIEDTVEIGTDTIIYPGNYLSGNTKIGNNCILYPDNEIQNSVIGDNVTIKKSYIEQSTVNDACQIGPYSHLRPEAKLDKNVKVGNFVEIKKASLGEGTKANHLAYVGDGEVGKNVNIGCGVIFVNYDGKRKFKSIVKDNAFIGSNSNLVAPVTVEEKGYVATGSTITEDVPAQSLAVARARQVVKEGWTRKSKLLDK	Bacteria (domain)	Bacillati (kingdom)	Bacillota (phylum)	Clostridia (class)	Peptostreptococcales (order)	Filifactoraceae (family)	Criibacterium (genus)
G9XET0	G9XET0	glmU HMPREF9628_00508	Peptoanaerobacter stomatis	MSLQVVVLCAGKGTRMKSEKSKVMHEIMGKPMIEYVYEVAKEVSDKKPIFIVGHAKEQIESYFKDKVEYVHQDEQLGTGHAVILAEKKIDENDDVLILYGDTPLIQASTIKKLIEYKKDDTPVTILTSMVENPFGYGRIVKDINGDFVKIVEQKDANDEEKLIREINSGMSYISGKLIKENINKITNNNSQKEYYLTDLFEILKNNGNKISTFFIEQDEIMGVNSRTQLEDARKVMSKRINSFHMDNGVTLISPESIYIEKDVVIGRDTIIYPNNILRGKTDIGNNCILYAGNEIVDTVIKDNVTIRTSFLEESYVDEKTTIGPYAHLRPKSKLGKKVKIGNFVEVKNSIMGNNSKASHLAYVGDGDIGDNVNIGCGVVFVNYDGKHKNRSIVKDNAFIGSNSNLVAPVTIEEKGYVATGSTVTDDVPANSLCIARARQVIKAGWTAKKKLLD	Bacteria (domain)	Bacillati (kingdom)	Bacillota (phylum)	Clostridia (class)	Peptostreptococcales (order)	Filifactoraceae (family)	Peptoanaerobacter (genus)
A0A068NXA6	A0A068NXA6	glmU OP10G_4673	Fimbriimonas ginsengisoli Gsoil 348	MQSSSVAGIILAAGKGTRMKSDLPKGLHRVCGLPMVEHVGRAIRASGVSRPIVVIGHGGEAMKAELGDGYDYVWQREQLGTGHAALMASEALAGYEGPVIVASGDTPMLQADTFDELIKAHQTAGAVATLATSLVDNPHGYGRIVRGDEGEFLKIVEQKDTNDEQNALREVNAALYIFDSKTLFRILPTLKNSNAQGEYYLTDVLETVVAEGGKVVAKIFDNPDILAGVNDRWQLAQLDREMRLRVIKQHAINGVTFLDLDSVSIGVDVTIGLDTVIEPQTILVGNTSIGAGCRIGPFTRIEDSRIGDKSSIVASYLDTAVVGSSVWVGPWAHLRPKSNIGDGTKIGNFVEIKNATLAPGAKVNHLSYVGDATVGARSNIGAGTITCNYDGFSKSQTIIGADAFVGSNSTLVAPVSIGNGAFVAAGSVITNEVPADAMAFGRARQENKEGRAAQWRKLKSELKQGK	Bacteria (domain)	Bacillati (kingdom)	Armatimonadota (phylum)	Fimbriimonadia (class)	Fimbriimonadales (order)	Fimbriimonadaceae (family)	Fimbriimonas (genus)	Fimbriimonas ginsengisoli (species)
A0A931PTJ2	A0A931PTJ2	glmU HYR64_00230	Fimbriimonas ginsengisoli	MQATPLAGIILAAGKGTRMKSDLAKGLHPVCGLPMVELVVRAMREAGVERPIVVIGHGGEAMKQALGEDCDYAWQREQLGTGHAALMAAEFLAGYDGPVLVAPGDAPLLTGAALKRLAGYHRKMQAECTLASVELDDPTGYGRIVRDKLGLLTRIVEQKDAYEGVREIKEINVSVYCFDARTLFRLLPTLGKNNSQGEYYLTDVLAAIVKEGSHALVEKFEEPETFLGVNDRWQLAEADKALRRRILRKHALSGVTIRDPDTVMIGPDVSIGHDAIIEAGTTLGGKTEVGPGCRVGPYTIVDDSVLGRNCLVYMSRLSEARLGDEVKVGPFANLRPGCVLENRVKVGNFVEVKNSTIGEGAAASHLAYLGDTSVGPGTNVGAGTITCNYDGFAKHRTEIGANAFIGSNSTLVAPITIGDGALIAAGSVITRDVPADALGLGRAKQEVKENWAAQWRKRRKP	Bacteria (domain)	Bacillati (kingdom)	Armatimonadota (phylum)	Fimbriimonadia (class)	Fimbriimonadales (order)	Fimbriimonadaceae (family)	Fimbriimonas (genus)
A0A1S1RLS4	A0A1S1RLS4	glmU BBK14_00285	Parafrankia soli	MRSGTPKVLHRLAGLTLLEHVLRATEPVGAPRAVVVVGHGREQVAAMLAERAPHVITAVQEHQGGTGHAVRAALAALDGLPPDASVVVLPGDTPLLTGETIAGLVERHQALGAAATVLSAFVADPTGYGRIVRGDGGQVRAIVEQRDADPATAAIREINAGVYVFDVELLQSALKRLTTDNAQGEEYLTDVVGLLVADGEPIGAHVVADADEAGGVNDRVQLSEAGRTLRERITRAAMLGGATIVDPVTTWIDVDVTLEPDTTVWPNTHLRGATTIATGAEVGPDCTLIDTVVGAGARVVSSVTERAEVGAGAVVGPFAHLRAGTRLGRSGKIGAFVETKAADIGDESKVPHLAYVGDAVVGERSNIGCTTVFVNYDGVAKHRTVIGSDVRIGSDTMLVAPVTVGDGAYTGAGAVIREDVPPGALAIREGRQRNVPGWVLRRRPDSPAARAALRARQHEAETAEPAGHKQATPEPAGQEPGQPGQSGT	Bacteria (domain)	Bacillati (kingdom)	Actinomycetota (phylum)	Actinomycetes (class)	Frankiales (order)	Frankiaceae (family)	Parafrankia (genus)
A0A1V2ILV6	A0A1V2ILV6	glmU BL253_01370	Pseudofrankia asymbiotica	MRSATPKVLHRVAGRSLLDHVLAAAXPLGARHTVVVIGHGREEVAASLRNRDGVRTVVQDQQGGTGHAVRVALGALDGLRPDDWVVVLPGDTPLLTSETLTALLALHAERGAAASVLTAVVPDPTGYGRIVREPAGGSVRAIVEQRDADAATAAIPEVNAGVYVFTVGMLHSALARLTTDNAQGEEYITDAIGLLVADGEPVTAHIAPDAGETAGVNDRVQLAAAGAVLRDRLTRAAMLGGTTIVDPATTWIDAGVTFEPDSTVLPNTHLRGATHLAAGSVVGPDSTLTDTVVESGASVERSTVTESWIGPGAGVGPYAHLRQGTRLGPNGRIGAYVETKAADIGAGTKVPHLAYVGDATIGERSNIGCSTVFANYDGVHKHRTVIGSDVKIGSDTVLIAPVVIGDGAYTGAGAVVRSDVPPGALAITEGRQXTIEGWVERSRPGTAAAAAAHRASETSPTDDAQPTSERLAVN	Bacteria (domain)	Bacillati (kingdom)	Actinomycetota (phylum)	Actinomycetes (class)	Frankiales (order)	Frankiaceae (family)	Pseudofrankia (genus)
A0A1S1QA58	A0A1S1QA58	glmU CC117_05875	Parafrankia colletiae	MTEVRPAAVIVLAAGEGRRMXSETPKVLHHVAGLSLLEHVLHAAGPLGAEHSVVVVGHGREKVTAMLAERAPHVVTAVQERQGGTGHAVRAALGALQDLPPDAAVVVMPGDVPLLTAAAVTGLFDQHRAAGAAATVLSAAVPDPTGYGRIVRAPGGQVREIVEQRDADAATAAIKEINTGVYVFDLELLRGALKRLTTDNAQGEEYLTDVVGLLVADGQPVAAHTLADAAEAAGVNDRLQLSDAGLALRDRIVRAAMLAGTTIVDPASTWIDAGVVLEPDTTIQPNTHLRGATRLARGAEVGPDCTLVDTAVGPGARVTRSVAERCEVGPGAVVGPFAHLRPGTTLGRNGKIGAFVETKAAEIGAESKVPHLAYVGDAVIGERSNIGCTSVFVNYDGVAKHRTVIGSDVRIGSDTMLVAPVTVGDGAYTGAGSVIREDVPPGALAIREGRQRTLVDWVLRRRPGSPAAAAAEAALNAAGGGSDRSPNGGSRGGAGHRPEA	Bacteria (domain)	Bacillati (kingdom)	Actinomycetota (phylum)	Actinomycetes (class)	Frankiales (order)	Frankiaceae (family)	Parafrankia (genus)
A0A4S5EVD5	A0A4S5EVD5	glmU E7Y31_01690	Candidatus Frankia alpina	MTSPRPAAVIILAAGEGRRMRSTTPKVLHRIAGRTLLGHVLHAAATLAASRTAVVVGHGREQVVAMLAEQAPAVVPAVQDRQHGTGHAVRIALATLDGLAPDDTVVVLPGDAPLLTGETLAALIDHHHAQRAAATVLTAVLVDATGYGRVVRDAAGGVRAIIEHRDADAATAAIREINTGVYAFRAGPLQATLARLTRENAQGEEYLTDIVGLLVGAGSPVAARIVADPVEAGGVNDRVQLAAAGRALRDRIVSAAMRAGTTVVDPHTTWIDADVTLEPDTTIAPNTFLHGHTHLVRGAVVGPECTLTDTVVGAEASVVRTTAERAEIGAGATVGPYSHLRPGTRLGREGKLGSFVETKSAEFGDHTKVPHLAYVGDAVVGERSNIGCTTVFVNYDGVAKHRTVIGSDVRIGSDTMLIAPVTVGDGAYTGAGSVIREDVPPGALAVREGRQRIIEGWVARRRPDSPAARAAAAASTSTGGGGAPSIPGVPDAAAPIDPVGADAHGADPRGRGDLAHTRRGEAGIAGVPGAGSRT	Bacteria (domain)	Bacillati (kingdom)	Actinomycetota (phylum)	Actinomycetes (class)	Frankiales (order)	Frankiaceae (family)	Frankia (genus)
A0A1C3NUY8	A0A1C3NUY8	glmU FDG2_1106	Candidatus Protofrankia californiensis	MAAELGVRSVGVLVRANYFRSSELSVISPGRNPVSSTRIELMSTIRGARVTQPRLAAVVVLAAGEGKRMRSATPKVLHRVAGRTLLEHVLAAVTPLGADRQLVVVGHGREQVIAVLADRTPEVAPVVQASQRGTGHAVRVALPAAPDIRPDDLVVVVPGDTPLLTSTTMSALVATHAREGAAATVLTAQVADPFGYGRVVRESSGQVRKIVEQADADAATAAVHEINTGVYVFTAGPLLAALTSLTVDNAQGEEYLTDVVGTLFRRGQVVRAHPLDDPGEASGVNDRVQLAAAGAAMRDRLVTAAMRAGVTVVDPATTWIDADVTVEPDVMLLPHTFLHGSTHVAAGAVVGPDCTLTDTLVGAAATVSRTTAVSSVIGPDASVGPYTHLRQGTHVGRGVKLGAFVETKAAEIAEGAKVPHLAYVGDAVIGARSNIGCGTIVANYDGVAKHRTVIGADVKIGSDTVLVAPVHIGDGAYTGAGSVVTEDVLPGALAVREGRQRTIEGWVELRRPGTAAARAAASARGHAEQPRDDGDAGKLDHAGPTPVTVAGISDNGRRT	Bacteria (domain)	Bacillati (kingdom)	Actinomycetota (phylum)	Actinomycetes (class)	Frankiales (order)	Frankiaceae (family)	Protofrankia (genus)
A0A2I2L101	A0A2I2L101	glmU FRACA_760003	Frankia canadensis	MTSPRPAAVIILAAGEGKRMRSATPKVLHRVAGRALLGHVLQATAALAATRTAVVIGHGREQVTAMLAEQAPMAVTAVQNRQLGTGHAVRVALGALDGLAERDTVIVLPGDTPLLTGATLAALAEHHDATDAAATVLTAVLDDATGYGRVVRDGDGGVRAIVEHRDADAATAAIREINTGVYAFRAGSLQAALARLTRDNAQGEEYLTDVVALLVGDGEPVAARSVADPAEAAGVNDRVQLAAAGRALRDRVVEAAMRGGTTIIDPATTWIDADVTLEPDTTIAPHTSLHGRTHVARGATVGPECTLTDTVVGPGATVIRTTAERAEIGADATVGPYSHLRPGTRLGRAGKIGAFVETKSAELGEETKVPHLAYVGDAVVGDRSNIGCTSVFVNYDGVAKHRTIIGSDVRIGSDTMLVAPVTVGDGAYTGAGAVIREDVPPGALAIREGRQRVIEDWVARRRPGSPADQAASAASAAGAPTVAAPAPAAGSRPTVPESPRPADLPAADRDSAGDLAHTRLPEPGIAGVPGAGSRT	Bacteria (domain)	Bacillati (kingdom)	Actinomycetota (phylum)	Actinomycetes (class)	Frankiales (order)	Frankiaceae (family)	Frankia (genus)
E3JCK1	E3JCK1	glmU FraEuI1c_0619	Pseudofrankia inefficax (strain DSM 45817 / CECT 9037 / DDB 130130 / EuI1c) (Frankia inefficax)	MTQARLSAAIVLAAGAGTRMRSATPKVLHRVAGRTLLDHVLAAAAPLGAPHSVVVVGHGREAVAASVEGRPGLRTVVQDRQAGTGHAVRVALGVLDGLRPADLVAVLPGDTPLLTSATLAALLRLHAESGAAASVLTALVDDPTGYGRIVRAQATVARPRAQTDAPVSEAQATPGQSQDQATASRATASGSVRAVVEQRDADPATAAIREINAGVYVFTVGALRSALGRLTTDNAQGEEYLTDVIGLLVTDGETVSAHVAPDAAETAGVNDRVQLAAAGAALRDRLARAAMLAGTTIVDPATTWIDADVTFEPDSTVLPNTHLRGATHLAAGSVVGPDTTLTDTTVEADAFVERSTVTRSWIGPGAGVGPYAHLRPGTRLGANGRIGAYVETKAAEIGAGTKVPHLAYVGDATIGERSNIGCSTVFANYDGVHKHRTVIGSDVKIGSDTVLVAPVVVGDGAYTGAGAIIKQDLPPGALGITEGRQRTIEGWVERSRPGTAAALAARRAQETSATKEAPAATEPLTMN	Bacteria (domain)	Bacillati (kingdom)	Actinomycetota (phylum)	Actinomycetes (class)	Frankiales (order)	Frankiaceae (family)	Pseudofrankia (genus)
Q2J5Y1	Q2J5Y1	glmU Francci3_3961	Frankia casuarinae (strain DSM 45818 / CECT 9043 / HFP020203 / CcI3)	MTSSRPVAVIILAAGEGKRMRSTRPKVLHHIAGRSLLHHVLSAAGALAAARTAVVVGHGREQVAAMLAEQAPEVVPVVQDRQHGTGHAVRVALAALGELAPGDTVVVLPGDTPLLTSATLTALVAQHHARAAAATVLSAVIDDATGYGRVVRDGDGAVRAIVEHRDADAATATIREINTGVYAFAAGPLQTALARLTRDNAQGEEYLTDVVGLLVAAGQPVAARVVDDPGEAGGVNDRVQLAAAGRVLRDRIVEAAMRAGTTVVDPRTTWIDADVTLEPDTTIAPNTFLHGRTHVARGAVIGPECTLTDTTVGAGATVLRTTAERAEIGAGAVVGPYSHLRPGTRLGREGKIGSFVETKSADLGNQTKVPHLAYVGDAVVGERSNIGCTTVFVNYDGVAKHRTVIGSDVRIGSDTMLVAPVTVGDGAYTGAGSVIREDVPPGALAVREGRQRIIEGWVSRRRPGSPAARAAAAAGVQAPGSVGDPEHPDEMPQPSAAEAAVPIPAHQGDVAHRSELPHTGEGEAGIAGIPGAGSRT	Bacteria (domain)	Bacillati (kingdom)	Actinomycetota (phylum)	Actinomycetes (class)	Frankiales (order)	Frankiaceae (family)	Frankia (genus)
F8AVS2	F8AVS2	glmU FsymDg_0741	Candidatus Protofrankia datiscae	MTQPRLAAVVVLAAGEGKRMRSATPKVLHRVAGRTLVDHILAAVASLGAEKQLVVVGHEREQVIAALAGRVPEVTPVVQASQRGTGHAVRTALSAAGGIHPDDLVVVVPGDTPLLTGATMSALVAAHAHEPAAATVLTARVPDPLGYGRVLRDPSGRIRAIVEQADADAAAAAVREINTGVYVFTAGPLLAALSSLTVDNAQGEEYLTDVVGAFFDGGQAVRAYPLDDPGEAAGVNDRLQLAAAAAAMRDRLVTAAMRAGVTVLDPTTTWIDADVTVEADVTLLPNTFLHGSTQVAAGAVIGPDCTLTDTLVGTAATVSRTTAVGTVIGPDASVGPYTHLRQGTRVGRGVKLGAFVETKAAEIADGAKVPHLAYVGDAVIGARSNIGCGTIVANYDGVAKHRTVIGADVKIGSDTVLVAPVNVGDGAYTGAGSIVTEDVLPGALAVREGRQRTIEGWVELRRPGTAAARAAAAARGYVEQARGDGDPDRADHVGHAGPAPATVVGISDNGRRT	Bacteria (domain)	Bacillati (kingdom)	Actinomycetota (phylum)	Actinomycetes (class)	Frankiales (order)	Frankiaceae (family)	Protofrankia (genus)
A0A937RJL8	A0A937RJL8	glmU I7412_41215	Frankia nepalensis	MTQARLAATIVLAAGAGTRMRSTTPKVLHRVAGRTLLDHVLAAAAPLGAEHTVVVIGHGRDAVAASLDGRPGTRTVVQERQGGTGHAVRVALGTLDGLRPSDQVAVLPGDTPLLTSTTLSALLTPHVERNAAASVLTAVVPDPTGYGRIVRDAADGSVRAIVEQRDASEAVAAIREVNAGVYVFTVGALRAALGRLTTDNAQGEEYLTDVIGLLVSDGAAVAAHVAPDAGETAGVNDRVQLAAAGAALRDRLARAAMLAGTTVVDPSSTWIDADVTFEPDSTVLPNTHLRGRTHLAAGSVVGPDCTLTDTVVGAGATVERSTAAGSRIGPGASVGPYAHLRPGTRLGTDGRIGAYVETKAADIGAGTKVPHLAYVGDATIGERSNIGCGTVFANYDGVHKHRTVVGSDVKIGSDTVLVAPVVVGDGAYTGAGAVVRADVPPGALAITEGRQRTVEGWVERSRPGSAAATAARRAHEISATNEVHEPFDPLTVN	Bacteria (domain)	Bacillati (kingdom)	Actinomycetota (phylum)	Actinomycetes (class)	Frankiales (order)	Frankiaceae (family)	Frankia (genus)
A0A7M2YUV4	A0A7M2YUV4	glmU Gocc_2486	Gaiella occulta	MSESRKLAAVVMAGGLGTRMRSATPKHLHPILGRRIVDWIVEAARPLAADPLVVVASPETADRFDGLAVAVQERPLGTGDAVRSARAALAGADEVLVLSGDTPLLTTGLLADLVEAHRSRAAAATVLSFLPADIRSYGRIVRDRDGDLQAIVEAADATPEQLAIPEANSSIYVFRADLLWPALERLTPVNAQGELYLTDAVRDLVQAGHRVAVHVAPDPAETEGINTRAELAAAAAVLRDRINERHMLAGVTIEDPASTWIEPAVEIAADVVVRPFTVLEGATRVAPGARIGPHAVVVDAVVGEGALVGPFCYLRPGTVLGPNSKAGTFVELKNSRLAEGAKVPHLSYMGDAEIDERTNVGAGSITVNLPHKKGSKKQRTKIGRDVKVGVGTIFVAPVTIGDDAWTAAGSVVTDDVPDNALVGFPPRQTIKEGRGGKRDD	Bacteria (domain)	Bacillati (kingdom)	Actinomycetota (phylum)	Thermoleophilia (class)	Gaiellales (order)	Gaiellaceae (family)	Gaiella (genus)
K9S4I3	K9S4I3	glmU GEI7407_1039	Geitlerinema sp. PCC 7407	MVAVAVLAAGRGTRMKSNLPKVLHSLGGRSLVEWVLNSASAVEPTHRLVIVGYRSDMVRTSLQSLPDVEFVEQAEQLGTGHAIQQLLGPLEGFEGDLLVLNGDVPLLRPQTLQTLLKTHQDHGNAATILTAQLPDPRGYGRVFCNGQNQLKQIVEDRDCTPAQKQNRRINAGIYCFRWADLARVLPQLKADNDQQEYYLTDAVNYLSPVMAVDAEDYQEILGINDRKQLAAAYEVMQTRIKDYWMATGVTLIDPDSITIDDTVQLEPDVIIEPQTHLRGQTVVRAGSRIGPGSLVENSELAEGVTVLYSVVSDSTVGAGTRVGPYAHLRGHSSLGQGCRIGNFVELKKATLGDRTNAAHLSYLGDATLGDRVNIGAGTITANYDGVNKHRTVIGDRTKTGSNSVLVAPVTLGEDVTVAAGSVVTKDVPSDALVVARAKQIVKSGWRLKGAKAAGVEDPGSEANPANPA	Bacteria (domain)	Bacillati (kingdom)	Cyanobacteriota/Melainabacteria group (clade)	Cyanobacteriota (phylum)	Cyanophyceae (class)	Geitlerinematales (order)	Geitlerinemataceae (family)	Geitlerinema (genus)
U2S792	U2S792	glmU HMPREF1983_00719	Gemella bergeri ATCC 700627	MSNRYAVILAAGKGTRMKSKLYKVLHKVCDRTMVELVLDSLNDLKMDEVITVVGHGAEKVKEVLGDRTKFVLQAEQLGTAHAVKAAKDMLKDKNGTTIVMYGDTPLIRPETINNMLDHHEQTKAKATVLTAYADDPFAYGRIIRDINGKLEKIVEEKDATELEKQVKEINSGIYCFDNKLLFEMLEEVKNDNKQGEYYLPDVLYLIRNRGEIIETYLCNDFDETFGVNDRVALAYAENVMRNRINTKHMLNGVTLVDPANTYIAPNAVIGRDTTIYPNVTIKSNTVIGEDCQIKPNSYLENSIIKNGVKVLSSTVTDSVIGANTRIGPYSHIRNNCVLGENVRIGNFVELKNTKYGNGSKTAHLSYLGDTTVGSNTNIGCGTITVNYDGKNKYRTTIGSDTFIGCNSNLIAPVEIGDGAIVAAGTTVTKNVPDDALVIARAKQENKIGYAKKLPAGRK	Bacteria (domain)	Bacillati (kingdom)	Bacillota (phylum)	Bacilli (class)	Bacillales (order)	Gemellaceae (family)	Gemella (genus)	Gemella bergeri (species)
A0A133ZY37	A0A133ZY37	glmU HMPREF3186_00823	Gemella haemolysans	MSNNRYAVILAAGKGTRMQSKLYKVLHKVCDRTMVELVLDSLSDLEMQEVITVVGHGAERVKEVLGDRTKFVLQAEQLGTAHAVKVAKDELKDKEGTTIVMYGDTPLIRPETINSMLDHHENTNAKATVLTAIADDPFAYGRIIRDVNGKLVKIVEEKDATEQEKKIKEINSGIYCFDNKLLFEMLEKVKNDNNQGEYYLPDVLALIREQKEIIETYLCDDFDETFGVNDRVALAYAENVMRNRINTKHMLAGVTLVDPTNTYIAPNAIIGRDTTIYPNVTIKSDTVIGEDCQIKPNSYLENAKIGNGVKVLSSTISDSKIGDYTSVGPYSHIRNNCDLGQNVRVGNFVELKNTIYGDGSKTAHLSYLGDTEVGSNTNIGCGTITVNYDGKNKYRTKIGSDAFIGCNSNLIAPLEIGDGAVVAAGTTVTENAPDDTLVIARVKQENKMGYAKKMPAGRKS	Bacteria (domain)	Bacillati (kingdom)	Bacillota (phylum)	Bacilli (class)	Bacillales (order)	Gemellaceae (family)	Gemella (genus)
H6RRS1	H6RRS1	glmU BLASA_0761	Blastococcus saxobsidens (strain DD2)	MNQVQPDTAAEPAPTVAAVVVLAAGQGTRMRSSRPKVLHALGGRSMLGHVLAATAPLAAGTTVVVVGAGREAVREHLAAIAPDAQAVVQEEQRGSGHAAAVALAAIPDVEGPVLLVNGDAPLLRASTVRRLVAEHTAAGNVLTVLTAEVEDPTGLGRIVRDGDGAVRGIVEQRDATPEQRAVREINAGVYVGDAAAVRAALGRIGEDNEQGEQYVTDVLGLLVAEGAPVGGSVAEDPDDVLGCNDRKELAARRRTLNDRMLDELMRDGVTVVDPLTTWVDVTVTVAPDAVLLPGTQLEGDTSIGGGAQVGPDTTLVDTEVAGDATVVRTHAVGARIGPQVSVGPFAYLRPGTVLGARAKVGTFVETKNAQVGEGSKVPHLSYVGDATIGRGSNIGAATVFVNYDGVAKHHTTIGDHARTGADNMFVAPVTVGDGAYTAAGSVITSDVPPGAMAVARAPQRNVAGWVRRRRSGTPAAEAAAAAESRAEAPREDRSEPSRADSDS	Bacteria (domain)	Bacillati (kingdom)	Actinomycetota (phylum)	Actinomycetes (class)	Geodermatophilales (order)	Geodermatophilaceae (family)	Blastococcus (genus)	Blastococcus saxobsidens (species)
A0A6J4IHK4	A0A6J4IHK4	glmU AVDCRST_MAG57-2059	uncultured Blastococcus sp	MIPQERSVPAASGEQVVTAVVVLAAGQGTRMRSTTPKVLHTLGGRSLLGHVLAAAEPLGADTTVVVVGSGRDQVAQHLAQIAPAALPVVQEEQLGSGHAAEVALAAVPELEGAVLVVNGDSPLLTTRTLRALVETHDAAGSVFTVLTAEVDDPTGLGRIVRDERGAPRAIVEERDATDEQRAIREVNAGVYVADAATLRRVLAGLWTSNAQGEQYLTDALAPLVDGGAPTAAVRAEDPDDVLGCNDRRELAERRRTLNDRVLDDLMRSGVTVVDPRTTWVDVTCSVGADAVLEPGTQLRGTTTVAGAAVVGPDTTLVDCTVEAGASVVRSHCLEAEIGPEATVGPFSYLRPGTRLGRGAKVGAFVETKNVQIGDGSKVPHLSYVGDATIGRGANVGAATVFVNYDGVAKHHTTIGDQVRIGSDTMLVAPVTVGDGAYTAAGSVITSDVPPGAMAVARAPQRNVAGWVRRRRSGTPAALAAEAAEGRAEAPGGGHSEVRGAGTEQ	Bacteria (domain)	Bacillati (kingdom)	Actinomycetota (phylum)	Actinomycetes (class)	Geodermatophilales (order)	Geodermatophilaceae (family)	Blastococcus (genus)	environmental samples (no rank)
D2S929	D2S929	glmU Gobs_0910	Geodermatophilus obscurus (strain ATCC 25078 / DSM 43160 / JCM 3152 / CCUG 61914 / KCC A-0152 / KCTC 9177 / NBRC 13315 / NRRL B-3577 / G-20)	MTEPLQPGAVPEGGIAAVVVLAAGQGTRMRSALPKVLHPLGGRSMLGHVLAATAPLAARHTLVVVGAGREAVEEHLAQVAPGARPVLQEEQRGSGHAAAVALAAVPDLEGPVLLVNGDAPLLRPETVTALVEAHRAAGAVLTVLTAEVDDPTGLGRIVRVGDGAVQAIVEQRDATPEQRAIREVNAGVYVGEAGALRRALGSLREDNDQGEQYLTDVLGLLVAEGAPVAGVPAEDPVDVLGCNDRRELAARRRVLNDRVLDELMRSGVTVVDPATTWVDVTVTVAPDALLEPGVHLRGTTSVAPGAVVGPDTTLVDTTVEEGASVVRSHVLGAVVGPRADVGPFSYLRPGSRLSAGTKVGAFVETKNVQLGEGSKVPHLSYVGDATIGRSSNIGAATVFVNYDGVEKHHTEVGDHVRIGSDTMLVAPVTVGDGAYTAAGSVITTDVPPGAMGVARARQRNVAGWVKRRRPGTAAAQAAEAAGDAGAEAAVDTRAEASE	Bacteria (domain)	Bacillati (kingdom)	Actinomycetota (phylum)	Actinomycetes (class)	Geodermatophilales (order)	Geodermatophilaceae (family)	Geodermatophilus (genus)	Geodermatophilus obscurus (species)
A0A5S5CV62	A0A5S5CV62	glmU BD833_110109	Blastococcus xanthinilyticus	MTHPASEPAPAVAAVVVLAAGQGTRMRSSVPKVLHALGGRSMLGHVLAAAAPLRAAHTLVVVGSGREQVRAHLAEVAPAARPVVQEEQLGSGHAAEVALAAVPDLEGSVLVVNGDSPLLTSRTLTGLVAAHDAAGSVFTVLTAEVADPTGLGRIVRDEHGAPRAIVEERDATDEQRAIREVNAGVYVANAGTLRRVLAGLGTSNAQGEQYLTDALAPLVAGGAPTAAVRAEDPDDVLGCNDRRELAVRRRTLNDRVLDGLMRDGVTVVDPATTWVDVTVTVGNDTVLEPGTQLRGTTTVAPGASVGPDTTLVDCAVAAGATVVRSHCLGAEIGPEASVGPFSYLRPGTRLARGAKVGAFVETKNAEVGEGSKVPHLSYVGDATIGAGANIGAATVFVNYDGVTKHRTTIGDQVRIGSDTMLVAPVVVGDGAYTAAGSVITSDVPPGAMAVARAPQRNVAGWVRRRRPGTAAAEAAAAAESRAEAPREDRDEPSRANSDS	Bacteria (domain)	Bacillati (kingdom)	Actinomycetota (phylum)	Actinomycetes (class)	Geodermatophilales (order)	Geodermatophilaceae (family)	Blastococcus (genus)
A0A4Q7YBJ9	A0A4Q7YBJ9	glmU BKA19_4208	Blastococcus saxobsidens	MTHAQPAPAPDPAPTVAAVVVLAAGQGTRMRSATPKVLHTLGGRSLVGHVLAAAEPLAAGTTVVVVGSGRDQVEEHLAQIAPSALPVVQEEQLGSGHAAAVALAAVPDLEGSVLVVNGDSPLLTSRTLAALVAAHDAAGSVFTVLTAEVDDPTGLGRIVRDGSGAPRAIVEERDATVEQRAIREVNAGVYVANAGTLRRVLSGLATDNAQGEQYLTDALAPLVAGGAPTAAVRADDPDDVLGCNDRVELAARRRTLNDRVLDALMRSGVTVVDPLTTWVDVTATVGRDAVLEPGTHLRGVTVVGDGAHVGPDTTLADTHVGDLATVLRTHAVGARIGPDASVGPFAYLRPGTDLGMGAKVGTFVETKNAQVGEGSKIPHLSYVGDATIGRGTNIGAATVFVNYDGVAKHHTTIGDHARTGADNMFVAPVTVGDGAYTAAGSVITSDVPPGAMAVARAPQRNVAGWVRRRRSGTPAADAAAAAESRSEAPREDPSGPSRADHDS	Bacteria (domain)	Bacillati (kingdom)	Actinomycetota (phylum)	Actinomycetes (class)	Geodermatophilales (order)	Geodermatophilaceae (family)	Blastococcus (genus)
A0A543P0I0	A0A543P0I0	glmU FHU33_4224	Blastococcus colisei	MQEPSAAVPTSSPAVAAVVVLAAGQGTRMRSTTPKVLHTLGGRSLLGHVLAAAEPLGAGTTVVVVGAGRDQVEQHLAQVAPGAVAVVQEEQRGSGHAAAVALDAVPDLDGPVLLVNGDAPLLRADTVARLVEAHRATGSALTVLTAEVDDPTGLGRIVRSADGSVRAIVEERDATPEQRSVREINAGVYIGDAAAVRRALGRISTDNDQGEQYFTDVLGLLVEEGATVGGHVADDPDDVLGCNDRVELAARRRTLNDRVLDDLMRSGVTVVDPLTTWVDVTCSVGPDAVLEPGTQLRGTTSVASGAVVGPDTTLVDAEVGEGASVVRSHCLGARIGPEATVGPFSYLRPGTRLERGAKVGAFVETKNVEVGEGSKVPHLSYVGDASIGRGANIGAATVFVNYDGVAKHRTTIGDHVRIGSDTMLVAPVTVGDGAYTAAGSVITSDVPPGAMAVARAPQRNVAGWVRRRRSGTPAAEAAEAAENRAGAPSGGRSDASRTDTEQ	Bacteria (domain)	Bacillati (kingdom)	Actinomycetota (phylum)	Actinomycetes (class)	Geodermatophilales (order)	Geodermatophilaceae (family)	Blastococcus (genus)
A0A839Y6Y5	A0A839Y6Y5	glmU FHX36_002316	Modestobacter versicolor	MSQQETPSTVAGGVAAVVVLAAGQGTRMRSATPKVLHRLGGRSMLGHVLAAAEPLAAGRTVVVVGSGREAVTEHLAEVAPHAAAVVQEQQLGSGHAAAVALAAVPDLEGAVLVVNGDAPLLTSRTLTALVAEHQATGSVFTVLTAEVADPTGLGRIVRDERGAPQAIVEERDATEQQRAIREINAGVYVANAGTLRRVLAGLGTSNAQGEQYLTDALAPLVAGGAPTAAVRADDADDVLGCNDQRELAERRRTLNDRVLDDLMRAGVVVIDPQTTWVDVTAEVAAEAVLHPGTQLLGATTVGAGAVVGPDTTLTDTEVGEGASVVRSHCQLAVIGPAASVGPFSFCRPGTQLARGAKVGAFVETKNVTVGEDSKVPHLSYVGDATIGQGTNVGAATVFVNYDGVAKHRTTIGDHVRIGSDTMLVAPITVGDGAYTAAGSVITTDVPPGAMAVARARQRNVAGWVGRRRPGTPAAEAAAAAGGAAPEPATDTQHAGSTAPSAAPATDDEQQGQP	Bacteria (domain)	Bacillati (kingdom)	Actinomycetota (phylum)	Actinomycetes (class)	Geodermatophilales (order)	Geodermatophilaceae (family)	Modestobacter (genus)
A0A7K3WGL7	A0A7K3WGL7	glmU G1H19_16725	Goekera deserti	MAEPAVQAVVVLAAGQGTRMRSGTPKVLHTLGGRSMLGHVLAAVAPLGAPRVVVVVGAGREAVQQHLAEVAPDALTAVQEEQNGSGHAAAVALDAVGDLTGPVLIVNGDAPLLRPETVAGLVAQHRAEGAALTVLTAEVQDPTGLGRIVRDGAGAVRAIVEERDADAAQRALREVNAGVYLGDADAVREALGRVGAANDQGEQYLTDVLGLLVADGRPVGGHRAEDPADTLGCNDQRELAERRRTLNDRVLDRLMRDGVTVVDPQTTWVDVTVRVAAGATLHPGVQLHGSTTVAGGAVVGPDSTLTDTVVGERARVVRAHCERAVVGADVSVGPFAYLRPGTDLGAGAKVGTFVETKNAEVGAGAKVPHLTYVGDATIGEGTNIGAASVFVNYDGVAKHRTSIGSHARTGADNMFVAPVTVGDGAYTAAGSVITHDVPPGAMAVGRARQRNVAGWVGRRRPGTPAAHAAEAAESRSATPAAAAPGNATTPAERDDDEQGTTTR	Bacteria (domain)	Bacillati (kingdom)	Actinomycetota (phylum)	Actinomycetes (class)	Geodermatophilales (order)	Geodermatophilaceae (family)	Goekera (genus)
A0A7K3VYP5	A0A7K3VYP5	glmU GCU56_07730	Geodermatophilus sabuli	MSAARLRRSVTAQEPSATPSPAVAAVVVLAAGQGTRMRSATPKVLHTLGGRSLLGHVLAATEPLGAATTVVVVGSGRDQVEAHLASVAPGALAVVQEQQLGSGHAAEVALAAVPDVEGAVLVVNGDSPLLTSRTLETLVAAHAAAGSVFTVLTAEVDDPTGLGRIVRDDRGAPQAIVEERDATDEQRAIREVNAGVYVANAATLRRVLAGIGTSNAQGEQYLTDALAPLVSGGAPTAAVLADDPEDVLGCNDRAELAARRRTLNDRVLGELMRAGVTVVDPATTWVDVTVTVAADAVLEPGTQLKGATTVASGAVVGPDSTLVDTEVGEGASVVRSHVLGASVGPAATVGPFSYLRPGTRLARGTKVGAFVETKNVQVGEGSKLPHLSYVGDATIGESANIGAATVFVNYDGVAKHHTTIGDHVRIGSDTMLVAPVTVGDGAYTAAGSVITTDVPPGAMGVARARQRNVAGWVLRRRPGSAAARAAEAAGHAGAEAGADTRTTASE	Bacteria (domain)	Bacillati (kingdom)	Actinomycetota (phylum)	Actinomycetes (class)	Geodermatophilales (order)	Geodermatophilaceae (family)	Geodermatophilus (genus)
A0A853CIY8	A0A853CIY8	glmU GGQ55_002526	Petropleomorpha daqingensis	MSAQPSPTAVAAVVVLAAGQGTRMKSATPKVLHDLCGRSLLGHVLAATEPLGAEHTVVVVGAGREVVEEHLAAIAPQAVPAEQKEQRGSGHAAAVALEALPDLAGRVLIVNGDSPLLRTATLAALVQASAAAGDVLTVLTAEVDDPTGLGRIVRGDDGTVVAIVEERDATPEQRAIREVNAGVYVGNAAALRDALGRVGEDNDQGEQYLTDVVGLLVADGAQVGGVVAGDPDDILGCNDRRELAARRRLLNDRVLDELMLSGVTVVDPATTWVDVTASVAPDAVLQPGTQLLGRTAVATGAVVGPDTTLTDCEVGEGASVVRSHCSGAVLGAQASVGPFSYLRPGTRLGRGAKVGAFVETKNADVGENSKVPHLSYVGDATIGRGANIGAATVFVNYDGVAKHHTTVGDHVRIGSDTMLVAPVTIGDGAYTAAGSVIVSDVPPGAMAVARAQQRNVGGWVRRRRAGSPAAEAAEAAEARAASDTGSPGGSTTA	Bacteria (domain)	Bacillati (kingdom)	Actinomycetota (phylum)	Actinomycetes (class)	Geodermatophilales (order)	Geodermatophilaceae (family)	Petropleomorpha (genus)
A0A098Y1W6	A0A098Y1W6	glmU IN07_23395	Modestobacter caceresii	MTLQDTPTTDGAVGAVVVLAAGQGTRMRSRMPKVLHPIGGRSLLGHVLAAAAPLRAAQTVVVVGSGREAVAEHLSAVAPGALPVVQEEQLGSGHAAAVALDALTEVTGAVLILNGDAPLLREETLTALVRAHQQAGDVLTVLTAEVADPTGLGRIVRDAGGAVRAIVEERDADDTQRAIREVNAGVYVGDAAAVREALTRVGAANDQGEQYLTDVLGLLVADGAPVGGHRAADPDDTLGCNDQRELAARRRTMNDRVIDDLMRAGVVVVDPQTTWVDVTVEVAAEVVLHPGTQLLGATTVGAGAVVGPDSTLVDTEVGDGASVVRSHVQLAEIGPAATVGPFSYLRPGTRLGRGAKVGAYVETKNVEVGEGSKVPHLSYVGDATIGEHSNIGAATVFVNYDGVAKHRTTVGDHVRIGSDTMLVAPVTVGDGAYTAAGSVITTDVPPGAMAVARARQRNVGGWVARRRPGTPGAEAAAAADDAAAAATDTRTTESADRPPAATDDDQQGRS	Bacteria (domain)	Bacillati (kingdom)	Actinomycetota (phylum)	Actinomycetes (class)	Geodermatophilales (order)	Geodermatophilaceae (family)	Modestobacter (genus)
A0A562IKQ9	A0A562IKQ9	glmU JD78_00027	Modestobacter roseus	MSPSPSPRPDGAVGAVVVLAAGQGTRMRSRTPKVLHEIGGRSLLGHVLAAAEPLGAAETVVVVGSGRAAVEEHLARTAPLARPVVQEEQRGSGHAAAVALDALAELTGAVLILNGDAPLVRPETLRELVAGHSAAGAVLTVLTAEVADPTGLGRIVRNGSGAVRAIVEEKDADADQRAITEVNAGVYLGDAAAVREALTRVGSSNQQGEQYLTDVLGLLVADGRPVGGHRAADPDDTLGCNDQRELAARRRTLNDRVLDRLMRAGVVVVDPLTTWVDVTVDVAAEAVLHPGTQLLGATTVGAGAVVGPDTTLVDTEVGEGASVVRSHVHLAEIGPEASVGPFSYLRPGSRLARKAKVGAYVETKNVQLGAGSKVPHLSYVGDATIGEGTNVGAATVFVNYDGVAKHHTTVGDHVRIGSDTMLVAPVTVGDGAYTAAGSVITGDVPPGAMGVARATQRNVAGWVSRRRPGSPAAQAAEAAQRSAAPAADAAGAGPIPATDEGTTSSGASGADQ	Bacteria (domain)	Bacillati (kingdom)	Actinomycetota (phylum)	Actinomycetes (class)	Geodermatophilales (order)	Geodermatophilaceae (family)	Modestobacter (genus)
I4ESN9	I4ESN9	glmU MODMU_0952	Modestobacter marinus	MSLPQTPPTAGPGGDVGAVVVLAAGQGTRMRSATPKVLHRLGGRSMLGHVLAAAAPLGAARTVVVVGSGREMVTEHLADVAPEAAAVVQEQQLGSGHAAAVALDALGEVSGAVLIVNGDAPLLRAETLSTLVQAHRDAGAALTVLTAEVADPTGLGRIVRDGDGGVRAIVEERDADPATRAIAEVNAGVYVGDAAAVREALSRVGAANDQGEIYLTDVLGLLVSDGRPVGGHRADDAADTLGCNDQRELADRRRTLNDRVLDRLMRAGVVVVDPMTTWVDVTADVAAEAVLQPGTQLLGATTVGAGAVVGPDTTLLDTEVGEGASVVRSHVTLSVVGPAASVGPFSYLRPGTELARAAKVGAFVETKNVQVGEGSKVPHLSYVGDATIGRGSNVGAATVFVNYDGVAKHRTEIGDHVRIGSDTMLVAPLTVGDGAYTAAGSVITEDVPPGAMAVARAHQRNVAGWVSRRRPGTPSAEAAAAAGGAPADDAADTRPAQSEGGRHAATAGDDDHQGRR	Bacteria (domain)	Bacillati (kingdom)	Actinomycetota (phylum)	Actinomycetes (class)	Geodermatophilales (order)	Geodermatophilaceae (family)	Modestobacter (genus)
A0A1G4XBU5	A0A1G4XBU5	glmU SAMN03159343_0462	Klenkia marina	MPATGPSVSAVVVLAAGQGTRMRSRTPKVLHAVGGRSMLGHVLAAAGPLGAAATVVVVGSGRDQVEAHLAEIAPQARSVVQEQQNGSGHAAAVALATITDLEGPVLIVNGDAPLLRAATVEALVQAHRAAGDVLTVLTAVVADPTGLGRIVRDAGGRVTAIVEERDATAEQRAITEVNAGVYVGDGAAVRAALARVGAANDQGEQYLTDVLGLLVGDGAPVGGHPAEDPDDTLGCNDRRELAARRRTLNDRVLDELMRSGVTVVDLATTWVDVTVEVGADTVLHPGTQLLGATVVGSDAVVGPDTTLTDTEVGDGARVVRTHAELAVVGPDVQVGPFAYLRPGTRLARGAKVGTFVETKNATVGEGSKIPHLSYVGDATIGEGTNIGAATVFVNYDGVAKHHTTIGSHARTGADNMFVAPVTVGDGAYTAAGSVITTDVPPGAMGVARAAQRNVAGWVRRRRPGTAAAAAAEAATAPHTDDAQGARS	Bacteria (domain)	Bacillati (kingdom)	Actinomycetota (phylum)	Actinomycetes (class)	Geodermatophilales (order)	Geodermatophilaceae (family)	Klenkia (genus)
A0A1I4CWQ5	A0A1I4CWQ5	glmU SAMN04488085_1046	Geodermatophilus ruber	MIDQQPAPDVAAVVVLAAGQGTRMKSATPKVLHTLGGRSMLGHVLSAAAPLAARHTVVVVGAGRAAVEEHLAAIAPGALPVLQEEQRGSGHAAAVALDAVPDLDGPVLLVNGDAPLLRPETVTALVDAHRAAGNALTVLTAEVDDPTGLGRIVRDGAGAVRAIVEERDATDEQRAIREINAGVYVGDAAALRRSLARVGADNDQGEQYLTDVLALLVADGERVGGARAGDPVDVLGCNDRRELAARRRTLNDRVLDELMRSGVTVVDPATTWVDVTVTVEPDAVIEPGVQLQGTTRVATGAVVGPDSTLVDTAVGEGAGVVRAHCVGAEIGPGVSVGPFAYLRPGTRLHAGAKVGTFVETKNAEVGEGSKVPHLSYVGDATIGRGTNIGAATVFVNYDGVAKHHTTIGDHARTGADNMFVAPVTVGDGAYTAAGSVITTDVPPGAMGIARAAQRNVAGWVSRRRPGTAAAQAADAAQDAGAAGAADTRTQVSE	Bacteria (domain)	Bacillati (kingdom)	Actinomycetota (phylum)	Actinomycetes (class)	Geodermatophilales (order)	Geodermatophilaceae (family)	Geodermatophilus (genus)
A0A239GGU7	A0A239GGU7	glmU SAMN04488107_3400	Geodermatophilus saharensis	MSPQQAVAAVVVLAAGQGTRMRSATPKVLHELGGRSMLGHVLAAAAPLGAGTTLVVVGSGRETVEQHLAAVAPGARTVLQEQQLGSGHAARVAVDAVPDLEGPVLVVNGDAPLLTAGTLESLVAAHTAAGSVFTVLTAEVDDPTGLGRIVRDGRGAPRAIVEERDATAEQRALREVNAGVYVADAGTLRRVLAGLATDNAQGEQYLTDALAPLVDGGAPVAAVRAADPTDVLGCNDRVELAARRRTLNDRVLDALMRAGVTVVDPATTWVDVTVDVAPDALLEPGVQLRGTTAVAAGAVVGPDTTLTDCTVEEGARVVRSHCEGAVVGPRASVGPFSYLRPGTRLAAGTKVGAFVETKNVQVGEGSKVPHLSYVGDATIGRGANIGAATVFVNYDGVAKHHTTIGDEVRVGSDTMLVAPVTVGDGAYTAAGSVITQDVPPGAMGVARARQRNVAGWVRRRRPGTAAARAAEAAGHEGAEAADTGADASE	Bacteria (domain)	Bacillati (kingdom)	Actinomycetota (phylum)	Actinomycetes (class)	Geodermatophilales (order)	Geodermatophilaceae (family)	Geodermatophilus (genus)
A0A1I1YFJ1	A0A1I1YFJ1	glmU SAMN05216574_102339	Blastococcus tunisiensis	MTLQEPSAATPPSPSVAAVVVLAAGQGTRMRSATPKVLHTLGGRSLLGHVLAAAEPLGAGTTVVVVGSGRDQVEAHLGQIAPSALPVVQEEQLGSGHAAAVALAAVPDLEGAVLVLNGDSPLLTSATLGTLVAAHDAAGSVFTVLTAEVDDPTGLGRIVRDERGAPRAIVEERDATAEQRAIREVNAGVYVANAGTLRRVLAGLGTGNAQGEQYLTDALAPLVEGGAPTAAVRAGDPDDVLGCNDRVELAERRRTLNDRVLTDLMRSGVTVVDPLTTWVDVTCSVAPDAVLEPGTQLRGTTSVGTGAVVGPDSTLVDCQVAEGASVVRSHCLGAVIGPEAAVGPFGYLRPGTRLDRDAKVGAFVETKNVEVGEGSKVPHLSYVGDATIGRGSNIGAATVFVNYDGVAKHRTTVGDHVRVGSDTMLVAPVTVGDGAYTAAGSVITSDVPPGAMAVARAPQRNVAGWVRRRRSGTAAADAAEAAEKRAEVPPGGRSDAALTDTEQ	Bacteria (domain)	Bacillati (kingdom)	Actinomycetota (phylum)	Actinomycetes (class)	Geodermatophilales (order)	Geodermatophilaceae (family)	Blastococcus (genus)
A0A1M5E2E5	A0A1M5E2E5	glmU SAMN05444351_0626	Geodermatophilus nigrescens	MSAQQAVAAVVVLAAGQGTRMRSATPKVLHELGGRSMLGHVLAAAAPLGAGETLVVVGSGREAVEEHLAAVAPGARAVVQAEQLGSGHAARVALDAVPDLEGAVLVVNGDAPLLRQRTLTELARAHVEAGSVFTVLTAEVEDPTGLGRIVRDAEGAPRAIVEERDATPEQRAVREVNAGVYVANAGTLRRVLAGLATDNAQGEQYLTDALAPLVEGGAPVAAVRAEDPADVLGCNDRRELAARRRTLNDRVLDDLMRSGVTVVDPATTWVDVTAAVAPDALLEPGVQLRGTTSVAAGAVVGPDSTLVDTTVEEGAAVVRSHVLGAVVGPRASVGPFSYLRPGTRLAADAKVGAFVETKNAEVGEGSKVPHLSYVGDATIGRGANIGAATVFVNYDGVAKHRTTIGDEVRIGSDTMLVAPVTVGDGAYTAAGSVITQDVPPGAMGVARAAQRNVAGWVRRRRPGSAAARAAAAAEGAAGQQGPADAETGAGADSRAGSAANSEQ	Bacteria (domain)	Bacillati (kingdom)	Actinomycetota (phylum)	Actinomycetes (class)	Geodermatophilales (order)	Geodermatophilaceae (family)	Geodermatophilus (genus)
A0A1H0J3N1	A0A1H0J3N1	glmU SAMN05660199_01856	Klenkia soli	MAVPPSVTAVVVLAAGQGTRMRSRTPKVLHAIGGRSMLGHVLAAAAPLGAARTVVVVGSGRDQVEAHLAGIAPDARSVVQEQQNGSGHAAAIALEATADLTGPVLIVNGDAPLLRTSTIQALVEAHRSAGDLLTVLTASVDDPTGLGRIVRDGAGRVTAIVEERDATPEQRTITEVNAGVYVGDGAAVRAALGRVGAANDQGEQYLTDVLGLLVGDGEQVGGHRADDADDTLGCNDRRELAARRRTLNDRVLDDLMRAGVTVVDPQTTWVDVTVEVGADTVLHPGTQLLGATVVAGGAVVGPDSTLTDTEVGEGARVVRTHAELAVVGPDVQVGPFAYLRPGTRLARGSKVGTFVETKNASLGEGSKIPHLSYVGDATIGEGTNIGAATVFVNYDGVAKHHTTIGDHARTGADNMFVAPVTVGDGAYTAAGSVITTDVPPGAMGVARATQRNVTGWVGRRRPGTAAAAAAEAAAGRGTDEQQGSPA	Bacteria (domain)	Bacillati (kingdom)	Actinomycetota (phylum)	Actinomycetes (class)	Geodermatophilales (order)	Geodermatophilaceae (family)	Klenkia (genus)
A0A1I5DGI0	A0A1I5DGI0	glmU SAMN05660359_00768	Geodermatophilus obscurus	MSSQQAVAAVVVLAAGQGTRMRSATPKVLHELGGRSMLGHVLAAAQPLGAATTVVVVGSGREAVEAHLAAVAPGARAVLQAEQLGSGHAARVALDAVPELEGPVLVVNGDAPLLRTATLTALVDGHTAAASVFTVLTAEVDDPTGLGRIVRDDAGAPRAIVEERDATPGQRAVREVNAGVYVADAGTLRRVLAGLATDNAQGEQYLTDALAPLVEGGAPVAAVPAPDPDDVLGCNDRRELAVRRRTLNDRVLDELMRSGVTVVDPATTWVDVTVTVAPDALLEPGVQLRGTTSVATGAVVGPDTTLVDTTVGEGAAVVRSHVLGAVVGPRATVGPFSYVRPGTRLGADAKVGAFVETKNAQVGEGSKVPHLSYVGDATIGRGSNIGAATVFVNYDGVAKHHTTVGDAVRIGSDTMLVAPVTVGDGAYTAAGSVITEDVPPGAMGVARAAQRNVAGWVRRRRPGTAAADAAAAAGAAAEGTAGSRPAGDTPAGPAEPGADHER	Bacteria (domain)	Bacillati (kingdom)	Actinomycetota (phylum)	Actinomycetes (class)	Geodermatophilales (order)	Geodermatophilaceae (family)	Geodermatophilus (genus)
A0A1I5NKD9	A0A1I5NKD9	glmU SAMN05660464_2570	Geodermatophilus dictyosporus	MSPQQAVAAVVVLAAGQGTRMRSATPKVLHEIGGRSMLGHVLAAAAPLGAAETLVVVGAGREVVAEHLAAVAPGARPVVQDEQRGSGHAAAVALAAVPDLAGPVLVVNGDAPLLREQTVTALVEAHRDAGAALTVLTARVEDPTGLGRIVRDGSGAVTGIVEERDATPEQRAITEVNAGVYVGDAAAFRAALARIGQDNDQGELYLTDVVGLLVGDGETVAGAPAEDPDDVLGCNDRRELAARRRTLNDRVLDDLMRAGVTVVDPATTWVDVTATVAADALLEPGVQLRGTTSVAAGAVVGPDSTLVDTTVGEGASVVRSHALGAVVGPQATVGPFSYLRPGTDLARGAKVGAFVETKNARVGEDSKVPHLSYVGDATIGRGANVGAATVFVNYDGTAKHHTTVGDHVRIGSDTMLVAPVTVGDGAYTAAGSVITQDVPPGAMGVARAAQRNVAGWVRRRRPGSAAARAAEAATGPGVGAQADDAGGERLAGHHDQ	Bacteria (domain)	Bacillati (kingdom)	Actinomycetota (phylum)	Actinomycetes (class)	Geodermatophilales (order)	Geodermatophilaceae (family)	Geodermatophilus (genus)
A0A1I7A4L7	A0A1I7A4L7	glmU SAMN05660657_02490	Geodermatophilus amargosae	MSLQQAVAAVVVLAAGQGTRMRSATPKVLHELGGRSMLGHVLAATAPLEAGATLVVVGSGRESVEAHLAAVAPGARAVVQEEQRGSGHAARVAMDAVPDLEGPVLVVNGDSPLLTPATLGALVAAHHAAGSVFTVLTAEVGDPTGLGRIVRDAGGAPRAIVEEKDATDEQRAIREVNAGVYVANAATLRRVLAGLSTANAQGEQYLTDALAPLVEGGAPVAAVRAEDPVDVLGCNDQRELAARRRTLNDRVLDALMVAGVTVVDPATTWVDVTAAVLPGARLLPGVQLHGTTTVAAGAVVGPDTTLTDCTVGEDATVLRSHCSQSEVGPRAVVGPFSHLRPGTRLAEGAKVGAFVETKNAVVGEGSKVPHLSYVGDATIGRGSNIGAATVFVNYDGVTKSHTTIGDAVRVGSDTMLVAPVTVGDGAYTAAGSVITQDVPPGAMGVARARQRNVAGWVARRRPGTAAAQAAAAATGAAAEGTAGSRPASDGADRPAEPGAHHEQ	Bacteria (domain)	Bacillati (kingdom)	Actinomycetota (phylum)	Actinomycetes (class)	Geodermatophilales (order)	Geodermatophilaceae (family)	Geodermatophilus (genus)
A0A1G7JQN2	A0A1G7JQN2	glmU SAMN05660662_1661	Blastococcus aurantiacus	MASQVPSASRTAGQPAVAGVVVLAAGQGTRMRSSTPKVLHTLGGRSMLGHVLAAAAPLSAGTTAVVVGAGREQVEAHLAEIAPGALAVVQEQQLGSGHAAEVALAAVPDLDGSVLVVNGDAPLLTARTLAALVAAHDAAGSVFTVLTAEVEDPTGLGRIVRDERGAPRAIVEERDATDEQRAIREVNAGVYVANAGTLRRVLAGLGTSNAQGEQYLTDALAPLVEGGAPTAAVRADDPDDVLGCNDRRELAERRRTLNDRVLDDLMRAGVTVVDPQTTWVDVTASAEADAVLHPGTQLLGATTVAAGAVVGPDTTLADCVVEAGATVLRSHCLGSVIGPEATVGPFSYLRPGSRLARGSKVGAFVETKNAEVGEGSKVPHLSYVGDATIGRGANIGAATVFVNYDGVDKHRTTIGDHARIGSDTMLVAPVTIGDGAYTAAGSVITSDVPPGAMGVARGPQRNVAGWVRRRRPGTPAAEAAAAAERRADAPENTGAHDDDEGQQTR	Bacteria (domain)	Bacillati (kingdom)	Actinomycetota (phylum)	Actinomycetes (class)	Geodermatophilales (order)	Geodermatophilaceae (family)	Blastococcus (genus)
A0A285V3U2	A0A285V3U2	glmU SAMN05660748_0665	Blastococcus aggregatus	MAPQESSSSESAATPAVAAVVVLAAGQGTRMRSSTPKVLHTLGGRSLLGHVLAAAAPLSAGTTVVVVGAGRDQVEAHLGEIAPGALAVVQEQQLGSGHAAEVALTAVPDLDGSVLVVNGDSPLLTTRTLTALVAAHDAAGSVFTVLTAEVDDPTGLGRIVRDGSGAPQAIVEERDATAEQRAIREVNAGVYVADAATLRRVLAGVGTANSQGEQYLTDALAPLVGEGAPTAAVRADDPDDVLGCNDRRELAERRRTLNDRVLDDLMRAGVTVIDPQTTWVDVTATAGPDAVLQPGTQLLGSTTVASGAVVGPDSTLVDCTVEAGATVLRSHCLGAVIGPEATVGPFSYLRPGTRLARGSKVGGFVETKNVEVGEGSKIPHLSYVGDATIGRGSNIGAATVFVNYDGVAKHRTTVGDHARIGSDTMLVAPVTIGDGAYTAAGSVITSDVPPGAMGVARGPQRNVAGWVRRRRPGTPAAEAAAAAEQRADAPGDLGVHDDDEGQLTR	Bacteria (domain)	Bacillati (kingdom)	Actinomycetota (phylum)	Actinomycetes (class)	Geodermatophilales (order)	Geodermatophilaceae (family)	Blastococcus (genus)
A0A1H8SLG8	A0A1H8SLG8	glmU SAMN05660991_01808	Trujillonella endophytica	MSQPQPGVRTTEAEAGPGTAAVVVLAAGQGTRMRSATPKVLHALGGRSMLGHVLAATAPLGAGDTIVVVGAGRDAVVEHLSAVAPAARAVVQEEQRGSGHAAAVALAAVPDLRGPVLIVNGDAPLLRAETVADLVAAHRTSGAVLTVLTAVVDDPTGLGRIVRDGEGAVRAIVEERDATTEQRAVREVNAGVYLGDAAALRDSLARVDGDNAQGEVYLTDVVGLLVADGALVGGRRAEDPVDVLGCNDRRELAARRRVLNDRVLDRLMVEGVTVVDPATTWVDVTVTVEADALLQPGTQLHGTTRVAAGAVVGPDTTLTDCEVAEGASVVRSHCSGAVVGPGATVGPFSYLRPGTRLARGTKVGAFVETKNVTVGEGSKVPHLSYVGDATIGTGSNVGAATVFVNYDGVAKHHTTIGDHVRIGSDTMLVAPLTVGDGAYTAAGSVITDDVPPGAMGVARARQRNVAGWVRRRRPGTAAAQAAAAAGDAGAAGAADPRLRTDESRRAVPETHSDE	Bacteria (domain)	Bacillati (kingdom)	Actinomycetota (phylum)	Actinomycetes (class)	Geodermatophilales (order)	Geodermatophilaceae (family)	Trujillonella (genus)
A0A1I1N1T6	A0A1I1N1T6	glmU SAMN05661030_1792	Klenkia taihuensis	MAQPAQTVGAVVVLAAGQGTRMRSRTPKVLHPLGGRSMLGHVLAAAEPLAAAATVVVVGSGRDQVEAHLAGIAPHARTVVQEQQNGSGHAAALALDTLAELSGPVLIVNGDAPLLRASTVQALVDAHLGAGDVLTVLTATVPDPTGLGRIVRDAEGRVTAIVEERDATPEQRAITEVNAGVYLGDGPAVRAALTRVGAANDQGEQYLTDVLGLLVGDGAQVGGHRAADAEDTLGCNDRRELAARRRTLNDRVVDDLMRSGVTVVDPATTWVDVTVEVGQDAVLHPGVQLLGATVVAAGAEVGPDSTLTDTEVGEGARVVRTHAELAVVGPEVSVGPFAYLRPGTRLARGAKVGTFVETKNAVVGEGSKIPHLSYVGDATIGEGTNIGAATVFVNYDGVAKHHTTIGSHARTGADNMFVAPVTVGDGAYTAAGSVITTDVPPGAMGVARATQRNVAGWVGRRRPGTAAAEAAEAATARTSDDAQGTPS	Bacteria (domain)	Bacillati (kingdom)	Actinomycetota (phylum)	Actinomycetes (class)	Geodermatophilales (order)	Geodermatophilaceae (family)	Klenkia (genus)
A0A238W403	A0A238W403	glmU SAMN06272737_10691	Blastococcus mobilis	MTAQQSSPAAPPASPPAVAAVVVLAAGQGTRMRSATPKVLHSLGGRSLLGHVLAAAEPLNAGATVVVVGAGREYVEEHLAQVAPGAVSVVQEEQRGSGHAAAVALDAVPGLEGPVLLVNGDAPLLRASTVAALVEAHRSTGSVVTVLTAEVDDPTGLGRIVRDGDGGVRAIVEERDATPAQRAIREINAGVYVGDAAALRRTLARIGADNDQGEQYVTDVVGLLVAEGAAVGGHVAEDPDDVLGCNDRRELAARRRTLNDRVLDELMRSGVTVVDPQTTWVDVTCSVGADAVLEPGTQLRGTTSVAAGALVGPDSTLIDTEVGEGASVVRAHCLQAVIGPKVSVGPFAYLRPGTRLRAGAKVGTFVETKNAEIGEGSKVPHLSYVGDATIGEGTNIGAATVFVNYDGVAKHHTTIGAHARTGADNMFVAPVTVGDGAYTAAGSVITTDVPPGAMAVARAPQRNVGGWVSRRRPGTPAAQAAEAAESRAVAPDGDRSDVSRADTDQ	Bacteria (domain)	Bacillati (kingdom)	Actinomycetota (phylum)	Actinomycetes (class)	Geodermatophilales (order)	Geodermatophilaceae (family)	Blastococcus (genus)
A0A286H162	A0A286H162	glmU SAMN06272739_2929	Blastococcus haudaquaticus	MIAQETSVDAAPAVAAVVVLAAGQGTRMRSSTPKVLHALGGRSLLGHVLAAAEPLGAATTVVVVGSGRDQVEAHLADVAPDALAVVQEQQLGSGHAAGVALAAVPELEGAVLVVNGDSPLLTTRTLGTLVAAHAAAGSVFTVLTAEVDDPTGLGRIIRDERGAPVAIVEERDASDAQRAIREVNAGVYVANAATLRRVLAGLGTSNAQGEQYLTDALAPLVAGGAPTAAVRADDPDDVLGCNDRAELAARRRTLNDRVLDELMRGGVTVVDPQTTWVDVTCTVGEDALLEPGTQLRGTTTVGPAAVVGPDSTLVDCSVAAGASVVRSHCLGAEVGPEATVGPFSYLRPGTRLARGAKVGAFVETKNVEVGEDSKVPHLSYVGDATIGRGANIGAATVFVNYDGVAKHHTTVGDQVRIGSDTMLVAPVTVGDGAYTAAGSVITSDVPPGAMAVARAPQRNVGGWVRRRRPGTPAADAAEAAESRAEALSGGRADASGADTDQ	Bacteria (domain)	Bacillati (kingdom)	Actinomycetota (phylum)	Actinomycetes (class)	Geodermatophilales (order)	Geodermatophilaceae (family)	Blastococcus (genus)
A0A285EDE3	A0A285EDE3	glmU SAMN06893097_105389	Geodermatophilus sabuli	MTVPPPPSVAAVVVLAAGQGTRMKSALPKVLHPLGGRSMLGHVLAAAAPLAAEHTVVVVGAGRETVEQHLAEVAPAARPVFQEKQRGSGHAAAVALAAVPAIEGAVLLVNGDAPLLRPETVTALVQAHQAAGNVLTVLTAEVEDPTGLGRIVRDADGAVRAIVEERDATSEQRALREINAGLYVGDSAALRRSLASLGEDNDQGEQYLTDVLGLLVAEGGRVGGVRAEDPDDVLGCNDRRELAARRRTLNDRVLDELMRSGVTVVDPATTWVDVTVSVAPDAVLEPGVQLQGATSVATGAVVGPDSTLRDTEVGEGASVVRSHVLGAVIGAESTVGPFSYLRPGTRLGRGAKVGAFVETKNADVGEGSKVPHLSYVGDATIGEGANIGAATVFVNYDGVAKHRTTIGDHVRIGSDTMLVAPVTVGDGAYTAAGSVIVTDVPPGAMAVARSPQRNVAGWVRRRRPGTAAAKAAEAAGDAEAAGAADTRTKASE	Bacteria (domain)	Bacillati (kingdom)	Actinomycetota (phylum)	Actinomycetes (class)	Geodermatophilales (order)	Geodermatophilaceae (family)	Geodermatophilus (genus)
U5QC72	U5QC72	glmU GKIL_0260	Gloeobacter kilaueensis (strain ATCC BAA-2537 / CCAP 1431/1 / ULC 316 / JS1)	MVADLAAIVLAAGRGTRMRSSLPKVLHTLSGRTILERVLANLEALAIERCYVVVGYGGEQIEAHLGSQSQVHFVEQAEQRGTGHAVQQVLPYLAGFGGQVLILNGDAPLLRPETLRALVEVQRASGAEATILTARLADPTGYGRVFLGDDGCVQRVVEHRDCSDFERRNPLINAGIYCYSWPHLAAVLPDLRPENDQAELYLPDTLALLAQVRAFEVGDAQEVFGINDRVQLAEAGRILNERTLARLMRAGVTIVDPASVTIDETVEVAPDAVIEPQSHLRGRTRVAAGCRIGPGSLLEDAVIEAGAEIFYSIVRGSQVGPGTSVGPYAHLRAASEVGAHCRIGNFVEIKNTTVGAHTNAAHLSYLGDASVGERVNFGGGTVIANYDGRDKHRTEIADGVGTGANSVLVAPLKLGPGVYVAAGSTVTEDVAAGMVIARPRQQVKPDWQPRWQRDT	Bacteria (domain)	Bacillati (kingdom)	Cyanobacteriota/Melainabacteria group (clade)	Cyanobacteriota (phylum)	Cyanophyceae (class)	Gloeobacterales (order)	Gloeobacteraceae (family)	Gloeobacter (genus)
Q7NNG8	Q7NNG8	glmU glr0443	Gloeobacter violaceus (strain ATCC 29082 / PCC 7421)	MSARLAAIVLAAGKGTRMRSTLPKVLHPLAGSTILERVLAALGELALAECFIVVGQGAELVRGRIARPGVQFVEQTEQRGTGHAVQQVIPHLEGFEGEVLVLNGDAPLLRPSTVAHLVEKHRSFAADATILAARIADPGGYGRVFLDADGRVRQVIEDRDCTEEQRRNDLINGGVYCFRWPALMTVLPALSADNDQGELYLPDALPMLTHVRAVAVEDPQEIFGINDRLQLSQASRILNERTLVGLMLSGVTIVDPLRVTIDETVEIEPDVVIEPETHLRGATRIAGGCRIGPGTLLEDTVVGAGTEILYSVLRRSRVGAHSTIGPYSHLRPGADVGSHCRVGNYVEIKNATIGDHTNAAHLSYVGDASVGERVNFGAGTIVVNYDGKHKHRTEIGDGVRTGANSCLVAPLKLGDGVTVAAGSTVTEDVPCGLVIARSRQVVKPDWKAPYERTEDG	Bacteria (domain)	Bacillati (kingdom)	Cyanobacteriota/Melainabacteria group (clade)	Cyanobacteriota (phylum)	Cyanophyceae (class)	Gloeobacterales (order)	Gloeobacteraceae (family)	Gloeobacter (genus)
A0A1J0AC70	A0A1J0AC70	glmU GlitD10_1200	Gloeomargarita lithophora Alchichica-D10	MVAVAILAAGKGTRMKSDVPKVLHPLAGKPMVERVIRSVQGLPVERLLVVVGHGATQVRQALAHVPEAEFVEQAPLLGTGHAVQQLIPHLEGFAGDLLVLNGDVPLLRPSTLAQLLTTHKQGQSGVTLLTALLPDPTGYGRVICDGQLQVSGIIEDRDCTPAQRQNQRVNAGIYCFHWPQLLAVLPQLTTANQQQEYYLTDTVQWLKPARALDILDVAEILGINDRKQLATATQLLHQRWRDEWMRRGVTMIDPPSITLDDEVELAPDVILEPQTHLRGRTVVGSGSHIGPGCWLENSRIGNDVRIMYSVITNSTVQSHCHVGPFAHLREQTQVGAHCRVGNFVEMKQTQVGNESRVAHLSYLGDAQVGAQVNVGAGTITANFDGRDKHPTVIGDGSKLGANSVLVAPITLGEGVTVAAGSVVTEDVPRDALVIARVRQVVKPHWRPPYLRHDEPSR	Bacteria (domain)	Bacillati (kingdom)	Cyanobacteriota/Melainabacteria group (clade)	Cyanobacteriota (phylum)	Cyanophyceae (class)	Gloeomargaritales (order)	Gloeomargaritaceae (family)	Gloeomargarita (genus)
D3PU52	D3PU52	glmU Snas_1289	Stackebrandtia nassauensis (strain DSM 44728 / CIP 108903 / NRRL B-16338 / NBRC 102104 / LLR-40K-21)	MSAQRSVIVLAAGEGKRMKSALPKCVMPMLGRSLVGHVLHAAGVLGAQRTFVVVGHKADEVSAHVAHVAPGAESVLQAEQLGTGHAVRTAMDAAGELEGTVVVLYGDTPLLTSETLSAFMEAHEASGNAASVLTAVVDDPAALGRIVRGSDGEFEAIVEFRDATEEQRAISEINSGIYAFEASALREKLGLLKGDNDQGEEYLTDVLGMLRADGSRVGTHTAADVDDTLGANDRAQLAQLQAIMRDRINVAVMRSGVTLDDPASTLIDATVSIEPDVTIRPGVQLRGATSVGSGAEIGPDSTIVDTEVGQRASLVRTHCVGARVGAGVSVGPFAYLRPGARLENASKVGTFVEVKQSTVGPGAKVPHLSYVGDASIGADANLGAGTIVANYDGVAKHHTEVGEAVFVGSNSVLVAPVTVSDGSYVAAGSAVTKSVPPGSLGVARGRQHNSDGWVAKRRAGTKTDKAAQKHQSGD	Bacteria (domain)	Bacillati (kingdom)	Actinomycetota (phylum)	Actinomycetes (class)	Glycomycetales (order)	Glycomycetaceae (family)	Stackebrandtia (genus)	Stackebrandtia nassauensis (species)
A0A4S8PE56	A0A4S8PE56	glmU E9998_11190	Glycomyces paridis	MSSERSAIILAAGLGTRMKSARPKVLHELLGRSLLGHVLRSVKSAGSSRRIVVVGAAADQVRAHLAEVDPEVDTVLQERQLGTGHAVRMAMEANPGLEGTVVVAFGDAPLLRAGSIAELVEVHEKTGNAVTVLTAVVEDPTGLGRIVRDGDGNVLRNVEHRDADAEELAIREINSGTMAFDAEVLRAQLSRLGSANDQGEEYLTDVIELARESGHSVGAYVVDDPTETLGCNDRSQLADLRRILQRRINTDLMRSGVTLEDPDTTWIDATAKVAPDVLVHPGVQLKGATAVDSGAEIGPDTTLTDTIVGAGAVVVRSHADQATIGEGAHVGPFAHLRPASKLAESAKVGAFVETKNVEIGAGAKANHLAYLGDATVGAKANIGCGVITANYDGLHKHRTEIGEAAFIGCDTVLVAPVSVGDGAYIGAGSTIVKDVEPGDLGVARARQAALQGWVARKRPGTVSDQAARRAKGEAGVSQA	Bacteria (domain)	Bacillati (kingdom)	Actinomycetota (phylum)	Actinomycetes (class)	Glycomycetales (order)	Glycomycetaceae (family)	Glycomyces (genus)
A0A4S8QE40	A0A4S8QE40	glmU FAB82_03715	Glycomyces buryatensis	MSSERSAIILAAGLGTRMKSTKPKMLHELLGRPLLGHVLKATKAIRPDRRIVVIGAAADQVTAYLDEYAPDAETVFQAEQLGTGHAVRIALEATPSLVGTVLVAAGDTPLLRPDTLNELFEVHEKAGNSATVLTAVVDDPQGLGRIVRDHDGSVLRNVEHRDADPDELAIHEVNSSIYAFDVAVLREQLTKLTTANDQGEEYLTDVLELARNAGHQIGAVVVDDPTETLGCNDRAQLAGLRRILQGRINTELMKSGVTLEDPETTWIDATVQVAPDVLIHPGCQLKGATAVDSGAEIGPDTTLTDTIVEAGARVIRSHADQATIGNGATVGPFAHLRPASKLAEGSKIGAFVETKNVEVGPGAKANHLAYLGDVTVGAKANIGCGVVVANYDGVSKHHTDIGEGVFIGCNSTLVAPVNVGDGTYVAAGSTITEDVAPGQLAIARGRQANKDGWVAANRPGTFTDEAARRATVEDSVAGE	Bacteria (domain)	Bacillati (kingdom)	Actinomycetota (phylum)	Actinomycetes (class)	Glycomycetales (order)	Glycomycetaceae (family)	Glycomyces (genus)
A0A543B079	A0A543B079	glmU FB566_3824	Stackebrandtia endophytica	MSTARSVVVLAAGMGTRMKSAHPKMLHPMLGRTLLGHVLFAADALAADDTLVVVGQAADQVTAHLDQIAPDARTVLQAEQRGTGHAVRTAMDAAPELSGTVVVLYGDTPLLRGETLEGLMSAHEASGAAATVLTAEVPDPTGLGRILRDHSGRVVGVVEQRDATPEQLAIKEINSGIYVFDAGLLRQMLSKLSTDNDQGEEYLTDVLGFLVEAGHPVHSFAADDALDTLGCNDRAQLAELRQIMQGRINTALMRSGVTMDDPATTWIDATVTVEPDVTIRPGVQLLGTTSVSTGAEVGPDSTLKDTVVGARAKVVRAHTDSATIGTAAQIGPFAYLRPGAAIGDTAKVGTYVEVKNSTLAEGSKVPHLSYVGDASIGAGANIGAGTIVANYDGVAKHHTEVGEAVFVGSNSVLVAPVTINDGSYVAAGSAINGEVPSNSLGVARGRQRNIEGWVERRRPGTKTAEAAERARQSE	Bacteria (domain)	Bacillati (kingdom)	Actinomycetota (phylum)	Actinomycetes (class)	Glycomycetales (order)	Glycomycetaceae (family)	Stackebrandtia (genus)
A0A9W6GDK0	A0A9W6GDK0	glmU GALLR39Z86_47860	Glycomyces algeriensis	MSSERSAIILAAGLGTRMKSAKPKVLHELLGRTLLGHVLRSTKSFQPDHRIVVVGAAADQVTGFLDRTAPDAETVLQTEQLGTGHAVRTALDAYPDLEGTVVVLCGDAPLMRRSTLTELVEVHEKARHAVTVLTAEVDDPTGFGRIVRDGEGNVLRNVEHRDADLDELAIREINSGTYAFDVQVLREQLAKLTSANDQGELYLTDVLELAREAGHAIGAVVVDDPTEVLACNDRAQLAGLRRIMQGRINNDLMKSGVTMEDPETTWIDATAKVAPDVLIHPGVQLKGATAVDSGAEIGPDTTLTDTIVGSGAVVVRSHADQSHIGEGAHVGPFAHLRPASKLAEQSKIGAFVETKNAEIGAGAKANHLAYLGDATVGANANIGCGVITANYDGARKHRTEIGEGAFIGCDSVLVAPVSVGDGAYVAAGSTIVKDVNPGDLGVARARQAALTDWVAKKRPGTVSDRAARRAKGEAGVSEA	Bacteria (domain)	Bacillati (kingdom)	Actinomycetota (phylum)	Actinomycetes (class)	Glycomycetales (order)	Glycomycetaceae (family)	Glycomyces (genus)
A0A895XQZ8	A0A895XQZ8	glmU JQS30_04280	Natronoglycomyces albus	MTTDRAVIVLAAGAGTRMKSAKPKMLHELLGRTLLGHVLKASTAVKPDHSIVVVGASAEDVTEHVSHISPQSTTVLQAEQNGTGHAVRTALEANPDLTGTVVVLNGDVPLLQGATVENFIDAHEAARHSATVMTAAVADPTGLGRIIRNGNGRFERIVEHRDATDDELAIDEINGGIYAFDVELLRRALDQLNADNDQGEEYLTDVLELLRKDGHRVGTHQVDDQIELLGCNDRAQLAQLRALLRDRINHALMKSGVTIEDPATTWIDATVKVENDVIIRPGCQLRGATAVDTGADIGPDSTLVDTIVESDAAVARTHAVQATIGPEATVGPYSYLRPGAKLGRGARVGAYVEVKASEIGDGAKVPHLSYVGDATVGERANVSCGVIVANYDGIAKHHTTIGAGAFVGCDSVLVAPVNIGDGTYVGAGSVVSNDVNPGELAVTRAQQRNIEGWVAKRRPGTFTAEAAQRAKDSD	Bacteria (domain)	Bacillati (kingdom)	Actinomycetota (phylum)	Actinomycetes (class)	Glycomycetales (order)	Glycomycetaceae (family)	Natronoglycomyces (genus)
A0A562V3M6	A0A562V3M6	glmU LX16_3196	Stackebrandtia albiflava	MNPNRSIVVLAAGMGTRMKSSLPKMLHPMLGRTLLGHVLHAAEAVEAAETLVVVGSGADQVTAHVSGIAPGARTVMQHEQRGTGHAVRVALEAAPELTGSVVVLYGDTPLLRGETLTGLLDAHDAAGAAATVLTAEVPDPTGLGRIVRDAAGRLTGIVEQRDADAAQLAVREINSGMYVFDAALLREMLAKVSTDNDQGEEYLTDVIGLLVAAGHPVGTHTAPDVQDTLGCNDRAQLAELRRLMQRRINTALMVSGVTMDDPDTTWIDATASVAPDVTLRPNVQLCGATRIGAGAEIGPDSTLRDTTVGERAVVVRAHTDRAVVGDDCTVGPFAYLRPDAVMETGAKVGTYVEVKKSTVREGAKVPHLSYVGDATVGRRANVGAGTIIANYDGVSKHHTDIGEAVFVGSNSVLIAPVTVRDGSYVAAGSAIDQDVASGAIGVARGRQRNVDGWVARKRAGTRTDEAARRAAEQG	Bacteria (domain)	Bacillati (kingdom)	Actinomycetota (phylum)	Actinomycetes (class)	Glycomycetales (order)	Glycomycetaceae (family)	Stackebrandtia (genus)
A0A1G6TX16	A0A1G6TX16	glmU SAMN05216270_103167	Glycomyces harbinensis	MSSERSAIILAAGLGTRMKSAKPKVLHELLGRSLVGHVLRSVKSIGPERQIVVVGAAADQVRAHLDEVAPKVATVFQDRQLGTGHAVRVAMEANPDLTGSVLVAAGDTPLLRSDTLAELVEVHEKTGNAVTVLTAIVEDPHGLGRIVRDGDGSVLRIVEHRDADPEERAIQEVNSAIYAFDADVLREQLGKLSTANDQGELYLTDVLELSREAGHAVGAVVVDDPTEVLGCNDRAQLAALRRILQQRINTELMKSGVTMEDPETTWIDATAKVAPDVLIHPGVQLKGATAVDAGAEIGPDTTLTDTIVRSGAVVVRSHADQATIGENAHVGPFAHLRPASKLAERAKIGAFVETKNAEIGAGAKANHLAYLGDATVGADANIGCGVITANYDGVHKHHTEIGEAAFIGCDTVLVAPVSVGDGAYIGAGSTIVKDVEPGDLGVARARQASLDGWVARKRPGTVSDKAAKRAKGEAGVSEA	Bacteria (domain)	Bacillati (kingdom)	Actinomycetota (phylum)	Actinomycetes (class)	Glycomycetales (order)	Glycomycetaceae (family)	Glycomyces (genus)
A0A1G9KLW7	A0A1G9KLW7	glmU SAMN05216298_4138	Glycomyces sambucus	MSSERSAIILAAGLGTRMKSAKPKVLHEVLGRTLVGHVLRSVRAIRPARQIVVVGAAADQVRAHLAEVAPEADTVFQDKQLGTGHAVRIAMDANPDLQGTVVVAFGDAPLLRSSSIAELVEVHEKKGNAVTVLTAVVDDPTGLGRIVRDNEGNVLRNVEHRDADLTELAIREINSGTFACDADVLREQLDRLSTANDQGEYYLTDIIELAREAGHTVGAVVVDDPTETLGCNDRAQLAELRRILQGRINTDLMKSGVTMDDPATTWIDATVKVAPDVHLHPGVQLQGATAVDSGAEIGPDTTLTDTIVGAGAEVVRSHATQAHIGPGAHVGPFAHLRPASKLAERSKIGAFVETKNLEMGAGAKAAHLAYLGDVTVGADANIGCGVIVANYDGVKKHRTEIGEGAFVGCDSVLVAPVSVGDGAYIGAGSTIVKDVEPGDLAVARARQAALTDWVAKKRPGTVSDQAARRAKGEAGVSEA	Bacteria (domain)	Bacillati (kingdom)	Actinomycetota (phylum)	Actinomycetes (class)	Glycomycetales (order)	Glycomycetaceae (family)	Glycomyces (genus)
K9UHR0	K9UHR0	glmU Cha6605_2954	Chamaesiphon minutus (strain ATCC 27169 / PCC 6605)	MVAVAILAAGKGTRMRSDLPKVLHSLGGRSLVERVLIGCEQLQPERQLAIVGYQANRVKEALLHYPDLEFVEQAQQLGTGHAVQQLLPHLEDFEGDLLVLNGDVPLLRPETLKALLATHQHHQNAATILTAQIHHPQGYGRVFCDSNNLLKEIVEDRDCTDAQRQNRRVNAGIYCFNWPKLQAVLPKLQSNNSQQEYYITDAVNFLSPVMVYDVPDDREILGINDRRQLATAYQILQSRIKDEWMAAGVTIIDPDSVTIDDTVQIGVDAIIEPQTHLRGKTTIGVGSRIGPGSTIENSDIGDRVTILHSVVIDSSIGDKANIGPFAHIRQQATVGESCRVGNFVELKKSTLGDNTNVAHLSYIGDATVGKQVNIGAGTITVNYDGKHKHHTTIGNFTRIGSNNTLIAPLNLGNGVTTAAGSTISEDVPDDCLAIARSRQTIKPGWRPKWHQE	Bacteria (domain)	Bacillati (kingdom)	Cyanobacteriota/Melainabacteria group (clade)	Cyanobacteriota (phylum)	Cyanophyceae (class)	Gomontiellales (order)	Chamaesiphonaceae (family)	Chamaesiphon (genus)
K9VX81	K9VX81	glmU Cri9333_1259	Crinalium epipsammum PCC 9333	MVAVAILAAGRGTRMKSDLPKVIHSLGGRSLVERVLHSLSEIQPSRRLVIVGYQGQQVQDALQSISGLEFVEQTQQLGTGHAVQQVLPYLQDFTGDLLVLNGDVPLLRPETLQQLLQTHQQHQNAATLLTAHLPNPKGYGRVICNGQNLVQQIVEDRDCTSAQRQNRRVNAGVYCFNWSQLAKVLPQLQTDNDQQEYYLTDAVKFLDPVMAVDVEDYQEILGINDRKQLASAYEILQERVKDAWMAAGVTLVDPASITIDDTVELQTDVIIEPQTHLRGKTLIGAGSRIGPGSLIEDSQIGENSKVLYSVVTDSVIGAGSRIGPYTHLRDHVEVGSACRIGNFVELKSTKIGDRTNIAHLSYLGNATLGDRVNIGAGTITANYDGVNKHPTNIGSGSKTGSNSVLVAPLTLGQDVTVAAGSVVTEDVPNDCLVIARARQVVKPGWRLNSTPEKK	Bacteria (domain)	Bacillati (kingdom)	Cyanobacteriota/Melainabacteria group (clade)	Cyanobacteriota (phylum)	Cyanophyceae (class)	Gomontiellales (order)	Gomontiellaceae (family)	Crinalium (genus)
B8HXB5	B8HXB5	glmU Cyan7425_2448	Cyanothece sp. (strain PCC 7425 / ATCC 29141)	MVAIAILAAGKGTRMKSGLPKVLHSLGGRSLLGWVLNSAAEVEPERQIVIVGYRSEMVRESLQAVPGLEFVEQAEQLGTGHAVQQVIPLLQGYEDSLLVLNGDVPLLRPQTLKLLLDTHRRHNNAATLLTAHVPDPKGYGRVICDGNNILKQIIEDRDCTPAQKQNHRVNAGIYCFRWPDLAEVLPKLQANNNQQEYYLTDVVNDLSPVMAVDVEDYEEILGINDRKQLALAYQILQNRIKDQAMAAGVTLIDPDSITIDDTVKLEVDVVIEPQTHLRGHTTIGTGSRIGPGSLIENSQIGANVTISYSVVSDSVIQAGTRVGPYAHLRGHVEVGSQCRIGNFVELKNTKLGDRTNAAHLAYLGDTTTGTGVNIGAGTITANYDGVKKHRTQIGDRTKTGSNSVLVAPLILGNDVTVAAGSTITENVPDDCLAVARSRQVVKPGWRLKQPDPT	Bacteria (domain)	Bacillati (kingdom)	Cyanobacteriota/Melainabacteria group (clade)	Cyanobacteriota (phylum)	Cyanophyceae (class)	Gomontiellales (order)	Cyanothecaceae (family)	Cyanothece (genus)
A0A3B8YCN6	A0A3B8YCN6	glmU DCF68_12860	Cyanothece sp. UBA12306	MVAVAILAAGRGTRMKSNLPKVLHRLGKSSLVERVLDSCQLLNPSRRLVIVGYEAQQVKDSLQKDSFLEFVEQKQQLGTGHAIQQLLPHLEGFQGDLLVLNGDVPLLRPETLENLLKTHQTHQNAATLLTAYLPQPKGYGRVFCDGNNLITQIVEDRDCNAAQKQNNRVNGGIYCFNWSKLAPVLPKLSANNDQQEYYLTDVVKYLVPVMAVDVEDYLEISGINDRKQLAMANGILQNRVKDYWMKQGVTLVDPDSITIDDTVELQPDVIIEPQTHLRGKTIIGQGSRIGPGSLIENSQLGENATVLYSVITDSQVASGCHIGPYTHLRGQAQVGESCRIGNFVEIKKSVIGQNTNVAHLSYLGDATLGDKVNVGAGTITANYDGVNKHPTIIGNGTKTGANSVFVAPVTLGEDVTVAAGSVVTNNVPDKALVIARERQRIIEDWKS	Bacteria (domain)	Bacillati (kingdom)	Cyanobacteriota/Melainabacteria group (clade)	Cyanobacteriota (phylum)	Cyanophyceae (class)	Gomontiellales (order)	Cyanothecaceae (family)	Cyanothece (genus)
A0A6P0TG05	A0A6P0TG05	glmU F6K30_23250	Cyanothece sp. SIO2G6	MVAVAILAAGKGSRMKSNLPKVLHPLGGKTLVERILDGASVLEPTRRIVIVGYESDRVKQALANYTHPIEFVAQTEQLGTGHAVQQLLPALQDFDGDVLILNGDVPLLRDSTLTELLETHRQQQNAATILTAQFPEPKGYGRVFCDNDNIVTQIVEDRDCSAAQKQNCRINAGIYCFSWSALAEVLPKLSNDNDQQEYYLTDVMAMLSPVMAVDVSDRQEILGINNRQQLATAYDILQSRIKEKWMMAGVTIWQPDSVTIDDTVVLEADVVIEPQTHLRGNTHVGAGACIGPGSLIENSEIGENVKLRYSVVSDSVVKANTQVGPYAHLRGQAEIGENCRIGNFVEVKKSTVGDRTNAAHLSYLGDATLGEKVNIGAGTITANYDGVNKHPTVLGDRTKTGANSTLVAPLTLGPDVTIAAGSTVTDDVDGDALVIGRSRQVVKPGWRLKTSTETVGNQ	Bacteria (domain)	Bacillati (kingdom)	Cyanobacteriota/Melainabacteria group (clade)	Cyanobacteriota (phylum)	Cyanophyceae (class)	Gomontiellales (order)	Cyanothecaceae (family)	Cyanothece (genus)
A0A939I6M8	A0A939I6M8	glmU EBE86_031410	Hormoscilla sp. GUM202	MVAVAILAAGRGTRMKSQLPKVLHSLAGRTLIARVLDSSRLLSVQRRLVIVGYRGDWVKQSLSDYRDLEFVEQTQQLGTGHAIQQLLPHLRDFTGDLVVLNGDVPLLRPETIQQLMATHKARQNAATILTAQIPNPKGYGRVFCDQDNFLQHIVEDRDCTTAQRQNRRVNAGVYCFNWQQLARVLPQLQSENDQHEYYLTDACSLMHPVMAMDVEDYREIFGINDRKQLATAYDILQDRVKDDWMAQGVTLINPDSITIDDTVRIGSDVIIEPQTHLRGDTVIQSGSRIGPGSSIENSQIGENVTVLYSVVTDSAVKAGTRVGPYTHLRGHAEVGESCRVGNFVEIKNTKVGDRTNVAHLAYLGDAELGERVNIGAGTITANYDGVKKHRTAIGDRSKTGSNSVLVAPVTLGKDVTVAAGSVVTDDVGDDALVIARSRQVVKPGWRLQREDESK	Bacteria (domain)	Bacillati (kingdom)	Cyanobacteriota/Melainabacteria group (clade)	Cyanobacteriota (phylum)	Cyanophyceae (class)	Gomontiellales (order)	Gomontiellaceae (family)	Hormoscilla (genus)
L7KKN5	L7KKN5	glmU GOACH_13_00360	Gordonia aichiensis NBRC 108223	MTEKSAATAVIVLAAGAGTRMKSKTPKILHAIGGRSLVGHVLHGAAAASPDRLVAVVGHERERVTAAVNEIADELGTDVVVAVQDSPAGTGDAARAGLTALPDDFVGTVIVTAADIPLLDGRTIEDLVATHTAGEGAAVTLTGFIADEPTGYGRIIRTNDGSVQAIVEEKDATDAQRAITEVNAGIYAFDADALRTALQQLSTDNAQGEFYLTDVIEIARTGGKTVRAHIVDDPLVVAGCNDRAQLSALGSALNATIVRRHQLAGVTVVDPASTWIDVDVEIESDVRIEPGTQLHGRTRIAEDAVVGPDTTLTDVVVGRGASVIRTHGSEAVVGDDASVGPFAYLRPGTDLGARGKIGTFVETKKASIGAGSKVPHLTYVGDATIGEESNIGASSVFVNYDGVNKHQTVIGSHCRTGSDNMFVAPVQVGDGAYTGAGTVIRDDVPPGALAVSSGPQRNIDGWVPRKRPDTAAARAAIEAGATDTRPEQPGS	Bacteria (domain)	Bacillati (kingdom)	Actinomycetota (phylum)	Actinomycetes (class)	Mycobacteriales (order)	Gordoniaceae (family)	Gordonia (genus)	Gordonia aichiensis (species)
G7GP14	G7GP14	glmU GOAMR_34_00050	Gordonia amarae NBRC 15530	MTDIAVIVLAAGAGTRMKSKTPKILHTLAGRSLVGHALHGAAGLDPKHLVAVVSHERERVSAAIDEVAAQLGTTVAIADQPQPLGTGDAARVGLGALPADFAGTVVVTAADVPLLDAGTLRAIIGTHTDGDGAAVTLTSFVADDPAGYGRIVRSADAVEAIVEHKDATVEQLAITEVNAGVYAFDAALLRDALAQVSTDNAQGEFYLTDVIEIARKAGKSVRAHLVDDPYLVAGCNDRAQLADLAAELNRRIVRRHQLAGVTVVDPATTWIDVDVTIAADVTVEPGTQLRGTTTIAEDAVVGPDSTLTDVTIGTGAQVVRTHGSEAVIGDGATVGPFAYLRPGTRLGTGGKIGTFVETKNARIGDHTKVPHLSYVGDAEIGDHTNIGASSVFVNYDGVNKHKTVIGAHCRTGSDNMFVAPVRVGDGVYTGAGTVLRDDVPPGALAVSAGSQRIIEDWVPRKRPGTPAAQAALDAQKRAAGSGDPGGDDN	Bacteria (domain)	Bacillati (kingdom)	Actinomycetota (phylum)	Actinomycetes (class)	Mycobacteriales (order)	Gordoniaceae (family)	Gordonia (genus)	Gordonia amarae (species)
G7H5Y7	G7H5Y7	glmU GOARA_067_00510	Gordonia araii NBRC 100433	MTETGQRAIIVLAAGAGTRMKSKTPKILHEIGGRSLVGHALTGAAEINPARLVAVVSHERERVRTAIAEIAAGMGREVLIAEQDEPLGTGDAARAGLSALPDDFTGTVVITVADAPLLDGPTLSALLDEHDGSAAGGRLRPASVTLTSFIAADPTGYGRIVRDDSGRVTAIVEHKDADDEQRAITEVNAGIYAFDAATLRDALGALSTDNVQGEYYLTDVVEIANNAGKPVRAHIVDDPAVVAGCNDRAQLADLGAELNRRTLRRHQLAGVTIVDPASTWIDVDVTIAPDVRIEPGVQLHGRTSVETDAVIGPDSTLTDVAIGEGATVIRTHGSDARIGAGATVGPFAYLRPGTELGADGKIGTFVETKNTQIGIGSKVPHLTYVGDATIGDHSNVGASSVFVNYDGENKHRTVIGSHCRTGSDNMFVAPVTVGDGAYTGAGTVVRQDVPPGALAVSAGEQRIIRGWVAKKRPDSAAARAAAEAEADPNASTTTE	Bacteria (domain)	Bacillati (kingdom)	Actinomycetota (phylum)	Actinomycetes (class)	Mycobacteriales (order)	Gordoniaceae (family)	Gordonia (genus)	Gordonia araii (species)
D0L736	D0L736	glmU Gbro_1546	Gordonia bronchialis (strain ATCC 25592 / DSM 43247 / BCRC 13721 / JCM 3198 / KCTC 3076 / NBRC 16047 / NCTC 10667) (Rhodococcus bronchialis)	MTGPSSPVAVIVLAAGAGTRMKSKTPKILHSIAGRSLVGHVLHGAAGIDPAHVVAVVSHEGERVAGAVDEVATALDLPYTTAWQDSPRGTGDAARVGLGALPADFDGTVIVTAADVPLLDAEVFGGLVAAHHAGDVAAAATLTSFAADDPTGYGRIIRTNDGSVQAIVEERDATDKQRAITEVNAGVYAFDGAALRAALAELSTDNSQGEFYLTDVIAIARRSGKAVRAFTVDDPWLVAGCNDRAQLSELGAELNRRIVRRHQLAGVTVVDPASTWIDVEVTIEADVRIEPGTQLHGRTSIAEDAVLGPDTTLTDVTIGRGAHVIRTHGSNSVIGDGASVGPFAYLRPGTQLGAHGKIGTFVETKNATIGDGSKVPHLTYVGDATIGEQSNVGASSVFVNYDGVNKHRTVIGSHCRTGSDNMFVAPVTVGDGAYTGAGTVVRQDVPPGALAVSAGEQRNIENWVVRKRPDTEAARAARTAQQQPDDQPE	Bacteria (domain)	Bacillati (kingdom)	Actinomycetota (phylum)	Actinomycetes (class)	Mycobacteriales (order)	Gordoniaceae (family)	Gordonia (genus)	Gordonia bronchialis (species)
H0R5L6	H0R5L6	glmU GOEFS_115_00070	Gordonia effusa NBRC 100432	MTTGQGNHDDRSTPSATAVIVLAAGAGTRMKSKTPKILHEIAGRSLVGHSLHGANGISPAHLVAVVSHERERVTAAIGDIATELGRDILIADQDLPRGTGDAARVGLTALPDDFDGTVLVTVADAPLLDGPTLTALLAAHTTAPTAAVTLTSFTADDPTGYGRIVRDDDTADVQAIVEHKDATELQRAITEVNAGIYAFDAALLRDALTQISTDNVQGEFYLTDVVEIARKANRPVRAFSVADPAVVAGCNDRAQLADLGAELNRRIIRRHQLAGVTIVDPTSTWIDVDVTIAEDVRIEPGTQLYGRTAIATDATVGPDTTLTDVTIGEGASVIRTHGSSAIIGDGATVGPFAYLRPGTDLGAGGKIGTFVETKNAQIGASTKIPHLTYVGDAIIGEHSNVGASSVFVNYDGVHKHQTVIGSHCRTGSDNMFVAPVTIGDGAYTGAGTVVRQDVPPGALAVSGGPQRNIEDWVTRKRPDTAAAAAAKAAQQEQN	Bacteria (domain)	Bacillati (kingdom)	Actinomycetota (phylum)	Actinomycetes (class)	Mycobacteriales (order)	Gordoniaceae (family)	Gordonia (genus)	Gordonia effusa (species)
L7LBI5	L7LBI5	glmU GOHSU_19_00070	Gordonia hirsuta DSM 44140 = NBRC 16056	MRSKTPKILHQIAGRSLVSHALHGAAGVLPQHLVGVVSHERERVIAEIERVAEELHRPIQIAVQAEPLGTGDAARAGLTAIPDDFDGTVLVTVADAPLLDAQTLRALIATHTAGQTAAVTLTSFTVADPTGYGRIERTDGEVTAIVEHKDATETQLAIDEVNAGIYAFDAQVLRQALAGLSTDNAQGEFYLTDVVAIARAAGRVVRAYVVDDPVVVAGCNDRAQLAELAAEFNRRIVRRHQLAGVTVVDPATTWIDAEVVIEQDARILPGTQLHGHTTIGFDAVVGPDTTLTDVTIGEGAQVIRTHGSQAVIGPGAVVGPFAYLRPGTVLGEDGKIGTFVETKNAQIGAGSKVPHLTYVGDAEIGEHSNIGASSVFVNYDGENKHRTVIGSHCRTGSDNMFVAPLTIGDGVYTGAGSVIRDDVPPGALAVSSGSQRIIEDWVLTKRPTSRAAQAARTAQEESSS	Bacteria (domain)	Bacillati (kingdom)	Actinomycetota (phylum)	Actinomycetes (class)	Mycobacteriales (order)	Gordoniaceae (family)	Gordonia (genus)	Gordonia hirsuta (species)
M3TI12	M3TI12	glmU GM1_029_00490	Gordonia malaquae NBRC 108250	MSSLPATTGIAVVVLAAGAGTRMKSKTPKILHRIGGRSLVGHAMHGANGISPDALVGVVSHERARVIAEIDSVAGELGRDIVIAEQDLPRGTGDAARVGLNALPEFHGTVLVTVADAPLLDAATLGALVDAHTAGDGAAVTLTSFVVADPTGYGRIVRDPNGAVTAIVEHKDASHAELAITEVNAGIYAFDADVLRAALAGLSTDNAQGEFYLTDVVEIARDAGRVVRAHVVDDPSVVAGCNDRAQLADLGAELNRRTVRRHMLAGVTVVDPATTWIDVDVVLGQDVHIEPGTQLRGRCVIADDAVVGPDTTLTDVVVGQGASVIRTHGSGAIIGAGADIGPFAYLRPGTDLGDSGKIGAFVETKNAQIGTGTKIPHLTYVGDAEIGEFTNIGASSVFVNYDGVNKHKTIVGSHCRTGSDNMFVAPLTIGDGVYTGAGTVLRGDVPAGALAVSAGSQRIIEDWVPTKRPGTAAADAAVRAKNDLDQENKS	Bacteria (domain)	Bacillati (kingdom)	Actinomycetota (phylum)	Actinomycetes (class)	Mycobacteriales (order)	Gordoniaceae (family)	Gordonia (genus)	Gordonia malaquae (species)
F1YKX7	F1YKX7	glmU SCNU_12822	Gordonia neofelifaecis NRRL B-59395	MTGQPAQSNGEIAVIVLAAGAGTRMKSKTPKILHEIGGRSLVGHALHGAAALNPDHLVAVVSHERERVIAAIDEIADGLGRPVTIAVQDQPLGTGDAARAGMTGLPDDFAGTVLVTVADAPLLDGETLSALVAEHLRVDNGAAAAVTLTSFIADDPTGYGRIVRAGGPGLDIAASDVLAITEHKDATESERAITEVNAGIYAFSADMLRTGLASLSTDNVQGEYYITDLVGIARDAGRPVHALTVADPNVVAGCNDRAQLADLGAELNRRIVRRHMLAGVTVVDPATTWIDVDVQLGQDVRIEPGTQLHGRTVVADDAVVGPDTSLTDVVIGEGAQVIRTHGGGAEIGAGATVGPFAFLRPGTVLGEAGKIGTFVETKNAQIGAGTKVPHLTYVGDAEIGEKTNIGASSVFVNYDGVNKHKTVIGSHCRTGSDNMFVAPLTIGDGVYTGAGTVLRDDVPAGALAVSAGPQRNIEGWVVAKRPGTPAAEAARDAEQNK	Bacteria (domain)	Bacillati (kingdom)	Actinomycetota (phylum)	Actinomycetes (class)	Mycobacteriales (order)	Gordoniaceae (family)	Gordonia (genus)	Gordonia neofelifaecis (species)
H6N4G0	H6N4G0	glmU GPOL_c13740	Gordonia polyisoprenivorans (strain DSM 44266 / VH2)	MTQTSPTTTAVIVLAAGAGTRMRSKTPKILHTIAGRSLLGHALHAAADLGAAHVIAVVGHERERVTAAVESTSQSLGIPVSVAVQDQPLGTGDAARAGLQALPDDFTGTVVVTAADVPLLNGPTLRALVETHSANGGAAVTVTGFHAADPTGYGRIVRDDDGGVHAIVEHKDASPEQLAITEVNAGVYAFDATALRTALGGLSTHNAQGEYYLTDVVEIARESGKSVHGFTVDDPMLVAGCNDRAQLAELAAELNRRIVRRHQLAGVSILDPATTWIDLDVTIAEDVRIEPGTQLHGATTIGEDAVIGPDCTLTDVAVGRGAQIIRTHGSSAAIGDNALVGPFAYLRPGTVLGVGGKIGTFVETKNAVIGAGSKIPHLTYVGDARIGDDSNIGASSVFVNYDGVNKHQTVIGSNCRTGSDNMFVAPVQIGDGAYTGAGTVVRDDVPPGALAVSAGAQRNIEDWVVRKRPDTAAAQAARAAAETPSAPTIDETTIDETRRP	Bacteria (domain)	Bacillati (kingdom)	Actinomycetota (phylum)	Actinomycetes (class)	Mycobacteriales (order)	Gordoniaceae (family)	Gordonia (genus)	Gordonia polyisoprenivorans (species)
K6W473	K6W473	glmU GORHZ_247_00940	Gordonia rhizosphera NBRC 16068	MTKPSSPHTAVIVLAAGAGTRMRSKTPKILHTIGGHSLICHALRGADALDPDHVVAVVGHERERIAGAIAEIGENIGRRVLVAEQGQQLGTGHAAAAGLEVLPDDYVGTVVVTPGDVPLLDGATLEALVTRHREGKGASVTLTSFVAPDPTGYGRILRTPDGVDVRAIVEHKDATYEQRAITEVNAGVYAFDAALLRDTLGRLSNDNAQGEFYLTDVVGLAVEAGATVRAHTVSDPYLVAGCNDRAQLSELGAELNRRIIRRHQLAGVTVVDPGSTWIDVDVTIGEDVRIEPGTQLQGETTIASDAVIGPDCTLRDVIVGEGATVIRTHGSDSEIGPGASVGPFAYLRPGTRLGTKGKIGTFVETKKADIGAGTKVPHLTYVGDATIGDHSNIGASSVFVNYDGVAKHRTVIGSHCRTGSDNMFVAPLHVGDGAYTGAGTVLREDVPPGALAVSAGQQRNIEDWVVRKRPDTESARAALDAQQATGPVDSQPGI	Bacteria (domain)	Bacillati (kingdom)	Actinomycetota (phylum)	Actinomycetes (class)	Mycobacteriales (order)	Gordoniaceae (family)	Gordonia (genus)	Gordonia rhizosphera (species)
L7LQD2	L7LQD2	glmU GSI01S_32_00300	Gordonia sihwensis NBRC 108236	MLAAGAGTRMKSKTPKILHEIGGRSLLGHALHGAAELDPDHLVAVVSHERERVTAAIGEIAEELGRPVTVAVQDEPLGTGDAARAGMTGLPDDFSGTVLVTVADAPLLDGATLSALVAEHLRDDAGEPAAVTLTSFIADDPTGYGRIVRAGGPGLDIASSDVLAITEHKDATETERAITEVNAGIYAFAADMLRTGLTSLSTDNVQGEYYITDLVGIAREAGRAVHALTVSDPSVVAGCNDRAQLADLGAELNRRIVRKHMLAGVTVVDPATTWIDVDVTLGRDVRIEPGTQLRGRTSVADDAVIGPDTTLTDVIVGEGAAVIRTHGSDAQIGPGAAVGPFAYLRPGTVLGADGKIGTFVETKNAQIGQGTKVPHLTYVGDAEIGEKTNIGASSVFVNYDGVAKHKTVIGSHCRTGSDNMFVAPLTIGDGVYTGAGTVLRDDVPPGALAVSAGAQRNIADWVIAKRPGTPAADAARAAQQNHTQQNHTQHDHTQQTE	Bacteria (domain)	Bacillati (kingdom)	Actinomycetota (phylum)	Actinomycetes (class)	Mycobacteriales (order)	Gordoniaceae (family)	Gordonia (genus)	Gordonia sihwensis (species)
M0QME2	M0QME2	glmU GS4_16_01070	Gordonia soli NBRC 108243	MTAKPAPTTAVIVLAAGAGTRMRSKTPKILHTLGGRSLLGHALTGAATLEPEHLVAVVGHERELVGAAVEDHARELDRPILIAPQDQPLGTGDAARAGLAALPDDFDGTVIVTAADIPLLTGDTLTAILDTHRADVGAAVTLTSFIADDPTGYGRIVRSADGAQVEAIVEHKDADADQLAIDEVNAGIYAFDASILRSSLTRLSTDNVQGEYYLTDVVAIARADDRPVRALTVDDAVLVAGCNDRVQLSELAAELNRRIIREHQLAGVTVVDPATTWIDVDVRIDADVRIEPGTQLQGHTTVAADAVVGPDTTLRDVAVGSGASVIRTHGSESTIGADATVGPFAYLRPGTVLGARGKIGTFVETKNAEIGAGSKVPHLTYVGDATIGEYTNVGASSVFVNYDGVHKHRTVIGSHCRTGSDNMFVAPVEVGDGAYTGAGTVLRHNVPPGALAVSAGEQRNIENWVVRKRPDTDAARAALDAQRAPGSPTPDSTTSE	Bacteria (domain)	Bacillati (kingdom)	Actinomycetota (phylum)	Actinomycetes (class)	Mycobacteriales (order)	Gordoniaceae (family)	Gordonia (genus)	Gordonia soli (species)
A0A0N9NF88	A0A0N9NF88	glmU ACH46_04710	Gordonia phthalatica	MQEQSTGSVAVIVLAAGAGTRMKSKTPKILHEIGGRTLVGHALHGAAALNPDHLVAVVSHERERVSAAIGEVAAELGRTVTIAEQDQPLGTGDAARAGMTGLPDDFDGTVIVTVADAPLLDGDTLSALIAEHLRTDSGEAAAVTLTSFIADDPTGYGRIVRAGGPGVDVTTADVLAITEHKDASETERAITEVNAGIYAFSADMLRTGIASLSTDNAQGEYYITDLVAIARDAGRTVHAFTVDDPSVVAGCNDRAQLAELGTELNRRIVRRHMLAGVTVVDPATTWIDVDVEIGQDVRIEPGTQLHGRCVIADDAEIGPDTTLTDVVIGAGASVVRTHGFEAVIGADAHVGPFAYLRPGTELGVEGKIGGFVETKNAKIGNGTKVPHLTYVGDAEIGEHTNIGASSVFVNYDGVNKHKTVIGSHCRTGSDNMFVAPLTIGDGVYTGAGTVLREDVPSGALAVSSGPQRNIEGWVAKKRPGTPAAEAASDAQQNE	Bacteria (domain)	Bacillati (kingdom)	Actinomycetota (phylum)	Actinomycetes (class)	Mycobacteriales (order)	Gordoniaceae (family)	Gordonia (genus)
A0A840EYL8	A0A840EYL8	glmU BKA16_001925	Gordonia humi	MSRQSGRSAIAVIVLAAGAGTRMKSKTPKILHRIAGRSLVGHAMHGANGLAPEVLIGVVSHEREKVTAEIDSVADELDRRILIAEQASPLGTGDAARAGMTVLDDFDGTVLVTVADAPLLDADTLEALVATHTAGDGAAVTLTSFVAADPTGYGRIVRGDDGDVTAIVEHKDATDAQRAITEVNAAVYAFDAAVLREGLASLSTDNAQGEYYLTDVVEIARAAGRTVRAHVVDDPAVVAGCNDRVQLADLGAELNRRIVRRHMLAGVTVVDPATTWIDVAVRLGQDVRIEPGTALHGRCEIADDAVIGPDTTLTDVRIGAGASVIRTHGSGAVIHAGATVGPFAYLRPGTDLGATGKIGAFVETKNAQIGTGTKVPHLTYVGDAEIGEYTNIGASSVFVNYDGVDKHKTVIGSHCRTGSDNMFVAPLEIGDGVYTGAGTVLRGNVPSGALSVSAGSQRIIEDWVPAKRPGTAAAEAAVRAKNGRDQEKKS	Bacteria (domain)	Bacillati (kingdom)	Actinomycetota (phylum)	Actinomycetes (class)	Mycobacteriales (order)	Gordoniaceae (family)	Gordonia (genus)
A0A2S0KDS6	A0A2S0KDS6	glmU C6V83_05595	Gordonia iterans	MPGTLLPLRRISPARPLISDASSSPTRRNGLTNDDQLAVIVLAAGAGTRMKSKTPKILHSLAGRSLVHHALRAAEEVGPDHVIPVVSHEREKVTAEIQRVAGHLGDVLTVAVQDEPLGTGDAARAGLSGLPEDFSGTVLVTVADAPLLDGPTLRALIDTHTAEPAAAVTLTSFLVDDPTGYGRIERTDGEVTAIVEHKDANEAQRSIDEVNAGIYAFDAAVLRTALAGLSTDNAQGEYYLTDVVQIAREAGRTVRAHVVDDPAVVAGCNDRVQLAELAAELNRRIVRRHQLAGVTVIDPATTWIDVDVEIGQDVTVEPGTQLRGRTVIGPDAVVGPDTTLTDVVVGAGARVIRTHGSASTVGAGAAVGPFAFLRPDTDLGDGGKIGAFVEVKNSQIGAGTKVPHLTYVGDAEIGEHTNIGASSVFVNYDGENKHRTVIGSHCRTGSDNMFVAPVTVGDGAYTGAGTVVRQDVPAGALAVSAGPQRNIPDWVQTKRPTSRAAQAARAAQNQTGPDQAAQQESTP	Bacteria (domain)	Bacillati (kingdom)	Actinomycetota (phylum)	Actinomycetes (class)	Mycobacteriales (order)	Gordoniaceae (family)	Gordonia (genus)
A0A3G8JLM2	A0A3G8JLM2	glmU D7316_01704	Gordonia insulae	MPSSPTTAVIVLAAGAGTRMRSKTPKILHELGGHSMLCHALRGAAAVDPEHVIAVVGHERERISAAVEAIAHNIGRTISTAEQDKPRGTGDAARVGLSALPADFSGTVLVTAGDVPLLDGETLAQILATHRAGPGAAVTVTTFIAADPAGYGRILRTDDGADVRAIVEDRDATEQQRAVTEVNAGVYAFDANTLRDALTQLTTDNKQGEHYLTDVIAIARAAGGIVHAHTVGDPHLVAGCNDRVQLAELGAELNRRIIRRHQLAGVTVVDPTSTWIDVDVTIGEDVRIEPGTHLLGTTTVADDALLGPDTTLRDVAVGTGASVIRTHGSDSEIGAFASVGPFAYLRPGTRLGTEGKIGTFVETKKADIGAGTKVPHLTYVGDATIGDHSNIGASSVFVNYDGVAKHRTVIGSHCRTGSDNMFVAPVQVGDGAYTGAGTVLREDVPPGALAVSAGQQRNIENWVVRKRPDSESARAALDAQRNDGSTDSQPGN	Bacteria (domain)	Bacillati (kingdom)	Actinomycetota (phylum)	Actinomycetes (class)	Mycobacteriales (order)	Gordoniaceae (family)	Gordonia (genus)
A0A916T235	A0A916T235	glmU GCM10011489_14620	Gordonia jinhuaensis	MTSSSSQPSVPRSTPRAVIVLAAGAGTRMRSSTPKVLHSIGGRTLLAHALRAAADTDPSFLVTVVGHERDQVTQACDAEATALGRPILTAVQEVQDGTGGAVRAGLTALPDDFTGTVIVTAADVPLLTGDALEQLTALHTETSAAVTLMTSTAEDPTGYGRILRTQDGQVTQIVEQKDATESQREITEVNAGVYAFDASFLSAALASLSTDNAQHELYLTDVVEIARDMGKPVHASHIDDAALVAGCNDKAQLATLGAELNRRIVTAHMLAGVTVIDPATTWIGVEVTIEPDATILPGTQLHGRTHIARDAQVGPDTTLTDVTIGRGAHVIRTHGSSAVIGDHAQVGPFAYLRPGTYLGTEGKIGTFVETKNAVIGEATKVPHLTYVGDATIGDHSNIGASSVFVNYDGVNKHRTVIGSHCRTGSDTMFIAPLTVGDGAYTGAGTVVREDVPPGALAVSGGHQRNIEGWVQSKRPGTPAATAAAAHQSRDASPSSDRDTSTTQNG	Bacteria (domain)	Bacillati (kingdom)	Actinomycetota (phylum)	Actinomycetes (class)	Mycobacteriales (order)	Gordoniaceae (family)	Gordonia (genus)
A0A6L7GWM7	A0A6L7GWM7	glmU GIY30_16325	Gordonia mangrovi	MTETSTPSTAVIVLAAGAGTRMKSKTPKILHSLAGRPLVGHALHAAAGIDPSDLIAVVGHERERVSAAIADIADGLDREIAIAIQDQPHGTGHAARAGLSALPEDFAGTVVVMAADLPLLDSATLDALVTAHTSHGGAAVTLTSFRAPDPTGYGRIIRTNDSMVQAIVEHKDATDRQRAITEVNAGVYAFDAVFLRSALGQLSTDNVQGEYYLTDVIEIARDADQSIHALTVDDPTLVAGCNDRVQLADLGAELNRRIIRRHQLAGVTVADPTSTWIDVGVVLGTDVRVEPGTQLHGATTVHDDAVIGPDTTLSDVTVGPGASVIRTHGSESEIGAGAHVGPFAYLRPGTRLGVGGKIGTFVETKKADIGAGSKIPHLTYVGDATIGEHTNIGASSVFVNYDGVAKHRTVIGSHCRTGSDNMFVAPVQVGDGAYTGAGTVLRDDVPPGALAVSAGQQRNIENWVVRKRPDTESARAALDAQQTDRPADRHTGA	Bacteria (domain)	Bacillati (kingdom)	Actinomycetota (phylum)	Actinomycetes (class)	Mycobacteriales (order)	Gordoniaceae (family)	Gordonia (genus)
A0A7D7LTQ4	A0A7D7LTQ4	glmU H1R19_07520	Gordonia jinghuaiqii	MTGASPSVAVIVLAAGAGTRMKSTTPKILHTIAGRSLLGHALHGAADTDPDHLVVVVSHERERVSAAATDIAGELGRTITVAEQDAPRGTGDAARAGLTGLPADFDGTIIITAADVPLLDAETLRGLVATHTADGGAAVTLTSFDADDPTGYGRIIRAEDTSVLAIVEHKDATPDQRSITEVNAGVYAFDAAALREGLSKLSTDNVQGEYYLTDIVEIARDAGRSVRGFSVADPVLVAGCNDRVQLAALGAELNRRIVRRHQLDGVTVVDPASTWIDIDVTIEPDVRIEPGTQLRGRTRIATDAVVGPDTTLTDVTIGAGAQVIRTHGSDAVIGEAATVGPFAYLRPGTTLGVAGKIGTFVETKNATIGDGSKIPHLTYVGDATIGEQSNIGASSVFVNYDGVTKHRTVIGDHCRTGSDNMFVAPVTVGDGAYTGAGTVVRQDVPPGALSVSAGDQRVIEDWVVRKRPDTAAARAAQKARERDPGPA	Bacteria (domain)	Bacillati (kingdom)	Actinomycetota (phylum)	Actinomycetes (class)	Mycobacteriales (order)	Gordoniaceae (family)	Gordonia (genus)
A0A848KQP9	A0A848KQP9	glmU HH308_05555	Gordonia asplenii	MSYTHVATPTTTSRRRSLMTTGHGTHNDPSTPSATAVIVLAAGAGTRMKSKTPKILHEIGGRSLVGHALHGAADLVPTHLVAVVSHERDRVTAAIDVIAGQIGREVLIADQDLPRGTGDAARVGLSALPDDFDGTVLVTVADAPLLDGPTLRALLDVHTAGPAAAVTLTSFVVDDPTGYGRIVREAGAVSAIVEHKDASDEQRAITEVNAGIYAFDAAVLREALTQISTDNVQGEFYLTDVVEIAVGKSLPVRAFIVDDPAVVAGCNDRAQLAELGAELNRRIIRRHQLAGVTVVDPATTWIDVDVAIAEDVRIEPGTQLHGRTVIASDAVIGPDTTLTAVVVGAGTSIVRTHGSGAVVGAGASVGPFAFLRPGTYLGDDGKIGTFVETKNAQIGASTKVPHLTYVGDAVIGEHTNVGASSVFVNYDGVNKHQTVIGSHCRTGSDNMFVAPVTIGDGAYTGAGTVVRQDVPPGALAVSAGEQRNIENWVPRKRPDTTSAAAALAAQQTDA	Bacteria (domain)	Bacillati (kingdom)	Actinomycetota (phylum)	Actinomycetes (class)	Mycobacteriales (order)	Gordoniaceae (family)	Gordonia (genus)
A0A7I9V6J2	A0A7I9V6J2	glmU nbrc107696_13530	Gordonia spumicola	MSSQPATTGIAVIVLAAGAGTRMKSKTPKILHRIGGRSLVGHAMHGADGINPDALVGVVSHQRERVIDEIGRTAGVLGREILIAEQDEPRGTGDAARVGMAEIVDFDGTVLVTVADAPLLDAQTLAALVGTHTAGDGAAVTLTSFVVADPTGYGRIVRNPAGEVTAIVEHKDASDAELAIDEVNAGIYAFDAAVLRDGLSKLSTDNAQGEFYLTDVVAIAREAGQAVRAHVVDDPAVVAGCNDRAQLAALGAELNRRTVRRHMLAGVTVVDPATTWIDVDVVLGQDVHIEPGTQLHGRCVIADDVVLGPDTTLDSVVVGAGAKVVRTHGSASIIGAGADVGPFAYLRPGTDLGEQGKIGAFVETKNAQIGNGTKIPHLTYVGDAEIGECTNIGASSVFVNYDGVNKHKTVIGSHCRTGSDNMFVAPLTIGDGVYTGAGTVLRGDVPAGALAVSAGSQRIIEDWVPKKRPGTAAADAALAAKNDLDQENN	Bacteria (domain)	Bacillati (kingdom)	Actinomycetota (phylum)	Actinomycetes (class)	Mycobacteriales (order)	Gordoniaceae (family)	Gordonia (genus)
A0A9X3D080	A0A9X3D080	glmU OSB52_01000	Gordonia aquimaris	MTETSTPSTAVIVLAAGAGTRMKSKTPKILHSLAGRTLVGHALHGAAGIDPSDLIAVVGHERERVTAAVTEIGAHLACTVSVAVQEQPLGTGDAARAGLAGLPDDFAGTVVVTAADVPLLDAATLRALVATHTADGGAGVTLTSFIADDPTGYGRIIRTNDSLVQAIVEHKDASAEQRAITEVNAGIYAFDAALLRSALAELSTDNVQGEFYLTDVIEIARAGEHTVRAFTVEDPMLVAGCNDRAQLADLAAEFNRRIIRRHQLAGVTVVDPATTWIDVEVSIGTDVRIEPGTQLHGATAIADDAHVGPDSTLRDVTVGSGASVIRTHGSESEIGANATVGPFAYLRPGTRLGVGGKIGTFVETKKADIGAGSKIPHLTYVGDATIGEQSNIGASSVFVNYDGVAKHRTVIGSHCRTGSDNMFVAPVQVGDGAYTGAGTVLRDDVPPGALAVSAGQQRNIENWVVRKRPDTESARAALDAQQTDRPAGHQPGA	Bacteria (domain)	Bacillati (kingdom)	Actinomycetota (phylum)	Actinomycetes (class)	Mycobacteriales (order)	Gordoniaceae (family)	Gordonia (genus)
A0A1H2JI45	A0A1H2JI45	glmU SAMN04488548_1342129	Gordonia westfalica	MSGTSPSVAVIVLAAGAGTRMKSKTPKILHTMAGRSLLGHALHGTSGIDPDHLVVVVSHERERVSAAVADIAAELGRDIAIAEQDEPRGTGDAARVGLTGLPETFRGTVIVTAADVPLLDADTLRGLIDTHTADGGAAVTLTSFVADDPTGYGRIIRADDDTVRAIVEHKDASEAERAITEVNAGVYAVDADALRDGLSKLSTDNVQGEFYLTDIVEIARDAGQAVRGFTVADPVLVAGCNDRAQLADLGAELNRRIIRRHQVDGVTIVDPATTWIDVDVTIEADVRIEPGTQLYGRTHIAADAVVGPDTTLNDVTVGEGAQVIRTHGSDAVIGGDATVGPFAYLRPGTVLGVAGKIGTFVETKNAIIGDGSKVPHLTYVGDATIGEHSNIGASSVFVNYDGVNKHRTVIGDHCRTGSDNMFVAPVSVGDGAYTGAGTVVRQNVPPGALAVSAGAQRVIEDWVVTKRPDTAAARAALEARDKAAEARDKNSGSA	Bacteria (domain)	Bacillati (kingdom)	Actinomycetota (phylum)	Actinomycetes (class)	Mycobacteriales (order)	Gordoniaceae (family)	Gordonia (genus)
K0B4C0	K0B4C0	glmU Curi_c23860	Gottschalkia acidurici (strain ATCC 7906 / DSM 604 / BCRC 14475 / CIP 104303 / KCTC 5404 / NCIMB 10678 / 9a) (Clostridium acidurici)	MILSIILAAGEGTRMKSKLPKVAHKVCGKPLLSHVIDCAKDANIDKNVVVIGYKGDIVKESIDNEDVLFVEQQVGEGLPYGTGYAVMQAKEHIEDDSFVVVLCGDTPLITSETIKAFTKFHIDGGFGATVLTSEISNPTGYGRIIRDNNGNVSGIVEEKDATEEQRKITEVNSGIYCFKGKELKTALEKIDNNNAQKEYYLTDAIHILGNEDFKIGGYKIEDSGEIQGINSKVQLAEAEKIMRKRTNERLMLEGAIIIDPESTYIDKNVKIGIDTVIHPGVVIEGNTEIGEDCIIGQNTRIKNSKIGNKVEIQISNIVDSKVEDDCHIGPFANLRPNSNLGRNVKIGDFVEVKNSTISDNSKASHLSYIGDSEVGKNVNIGCGVVFVNYNGKDKNKTIVKDNTFIGCNSNLISPVIINENSYVAAGSTITNNVEEYSLAIARSRQENKENWVTKKGLIKK	Bacteria (domain)	Bacillati (kingdom)	Bacillota (phylum)	Tissierellia (class)	Tissierellales (order)	Gottschalkiaceae (family)	Gottschalkia (genus)	Clostridium acidurici (species)
A0A0L0W8M8	A0A0L0W8M8	glmU CLPU_12c00750	Gottschalkia purinilytica (Clostridium purinilyticum)	MILSVILAAGEGTRMKSKLPKVVHKICGKPLLNHVIDSAEEAGIEKNVVVVGHKADKVKEIVKSDNIIYVNQPVGDNDPYGTGFAVMQAQDHIEDDSYVVILCGDTPLIKSETIKEFVEYHKAGNYEATVLTAEVEDPTGYGRIVRDENDQVIAIVEQKDATEEQRKITEINSGVYCFKGKNLKSILGKLDNNNSQQEYYITDAIEILNKEEFKVGGYKISGHEEIQGINSKIQLAEAEKIMRKRINTSLMAEGAIIIDPDNTYIESDVKIGRDTVIYPGVILEGKTEIGEDCIIGQNTRISNSKIEDRVEIQSSTILDSKVDNDTKVGPYAYLRPNSDIGKNVKIGDFVEVKNAKINDGSKASHLSYIGDAEVGKNVNIGCGVVFVNYDGKNKNKTIVEDNAFIGCNVNLISPVTVKENAYIAAGSTITEDVEEKSLSIARVKQVNKENWVEKKGLLKNK	Bacteria (domain)	Bacillati (kingdom)	Bacillota (phylum)	Tissierellia (class)	Tissierellales (order)	Gottschalkiaceae (family)	Gottschalkia (genus)
A0A1S1V500	A0A1S1V500	glmU EUAN_17690	Andreesenia angusta	MIKSIILAAGEGSRMKSDLPKCSHKVCGKALINHIVDAATAAGVEKNVVVVGHGADKVKFIVEKQERVEFVQQPVGEGAPYGTGFAVKQGIDHVEDGDTVLILCGDTPLIKSETIEAFTKYHIEGNYSVTVLTSKLEDPTDYGRIIRDGSGEVTGIVEQKEATPEQLEIDEVNSGIYCFEGKTLKSVLGKIDNNNAKGEYYITDAIHIVRAEGGAVGGYIASDSGEIQGINSKKQLAEAEEVMRNRVNEKLMAEGAIMVDPKSTYIGVDVKIGRDTVIYPGVILEGKTEIGRDSVIGHGCRIVDSKIGDFVEVQSSTVVESSIDDSSKIGPYAYLRPNSRIGKHVKIGDFVEVKNSNVGDNSKASHLSYIGDSDVGNDVNIGCGVVFVNYDGVSKHRSTVKDKAFIGCNVNLISPVTVEESAYIAAGSTITDDVSANSLAIARERQVEKKDWVLKRGLKK	Bacteria (domain)	Bacillati (kingdom)	Bacillota (phylum)	Tissierellia (class)	Tissierellales (order)	Gottschalkiaceae (family)	Andreesenia (genus)
E3DQ99	E3DQ99	glmU Hprae_1751	Halanaerobium praevalens (strain ATCC 33744 / DSM 2228 / GSL)	METENLLSIILAAGKGSRMNSDLIKVLHPVAGKSIIKHVLSSLDGLNSKVVNVIGHQRKKVKAELETIAETDLNYVIQAEQLGTGHAVKQARDYIINHKGAVLILYGDTPLLSKESIEQFVTEHKNNDNDLTVMTSILEDPTGYGRIVKDKTGKLIAIVEEKDAESKVKEIKEINSGVYCIESKLLSNFLTKMNNNNSQSEYYLTDIIDYSVQQNKKIATYVVEDENEIIGINTRKQQAAAEKILRQRIIEKHLENGVTIIDPATTYIDAEVEIAQDVTIYPFNYLEGKTKIAKNTIINPHCRLKNALIGSDVEVLANTIIRDSEVENNVQLGPFAYLRPGSKVESNCKIGDFVELKKTTVRKGAKVPHLCYAGDADIGERTNIGAGTIFANYDGKNKFQTKIGKDSFIGSDSILIAPLKIGERVKTAAGSVVTKDIESDHSVMGVPAKIFKSKKDNT	Bacteria (domain)	Bacillati (kingdom)	Bacillota (phylum)	Clostridia (class)	Halanaerobiales (order)	Halanaerobiaceae (family)	Halanaerobium (genus)	Halanaerobium praevalens (species)
M5E1S1	M5E1S1	glmU HSACCH_01996	Halanaerobium saccharolyticum subsp. saccharolyticum DSM 6643	MSDLLSIILAAGKGTRMKSDKIKVLHPVAGKAIIKHVLNTLDGLNSKIVNVIGHQKEEVQTELEDLDNWDLNYVIQSEQLGTGHAVQQAANYIEKHDGAVLILYGDTPLLKKESIAQFVQEHNKTDSDLTVMTALFDDPEGYGRIVKNNQGDLTAIIEEKDADSEIKKIKEINSGVNCIDSELLKDFLNNMDNNNSQGEYYLTDIIEFAVEKNKKISTYLVEDSNEIIGINTRKQQAEAEKIIRNRIIERHLNNGVTIIDPATTFIDEEVEIEQDVTIYPFNYLEGKTKISKNTVVNPNCKLENAVIGKNVEILSNTIIRDSSVGSNTNIGPFAYLRPGSTVENSCKIGDFVELKKTTVKTGAKVPHLCYAGDAEIGERTNIGAGTIFANYDGEKKSRTTIGKDVFIGSDSILIAPLKIGDGAKTAAGSVVTKDVKSGDTVMGVPARIYKSKSKDA	Bacteria (domain)	Bacillati (kingdom)	Bacillota (phylum)	Clostridia (class)	Halanaerobiales (order)	Halanaerobiaceae (family)	Halanaerobium (genus)	Halanaerobium saccharolyticum (species)
A0A4R6LEA5	A0A4R6LEA5	glmU DFR79_13129	Halanaerobium saccharolyticum	MTDLLSIILAAGKGTRMKSDKIKVLHPVAGKPIIKHVLNTLDGLNSKIVNVVGHQKEKVQAELEDLDMWDLNYVVQSEQLGTGHAVKQAESYIAEHEGAVLVLYGDTPLLRKETIAEFVKEHQQNNSDLTVMTAFFDNPEGYGRIVKDQEGNLTAIVEEKDAAPETKKIKEVNSGVNCIDSELLQDFIANMDNNNAQQEYYLTDIIEFAVNKNKKINTYTVQDADEIIGINSRKQQAEAEQILRSRIIDQHLTNGVTIIDPETTFIDAEVEIEQDVTIYPFNYLEGKTKVAKNTVINQNCKLKNAIIGKNVEILSNTIIKESKVGDGTNVGPFAYLRPGSIVEDNCKIGDFVELKKTTVKSGAKVPHLCYAGDAEIGERTNIGAGTIFANYDGENKFQIKVGKDAFIGSDSILIAPLTIGDQAKTAAGSVVTKDVNSGDTVMGVPARIYKSQKQED	Bacteria (domain)	Bacillati (kingdom)	Bacillota (phylum)	Clostridia (class)	Halanaerobiales (order)	Halanaerobiaceae (family)	Halanaerobium (genus)
A0A8A7KCB6	A0A8A7KCB6	glmU GM661_16535	Iocasia fonsfrigidae	MSDLLSIILAAGEGTRMKSDLTKVLHQVAGKAMVEHVIDNINEINSQVVAVVGHQGDKVSKLLEGKGVKSVLQKEQLGTGHAVLQAASYIKEHQGSVLILYGDTPLLSPQRLKRLIRQREEQGAAAAVLTAYLEEPSGYGRIIRDNNGYIERIVEEKDASSTEKEIKEINSGVYCFDSKCLEAALTRLDNNNAQQEYYLTDTISYINETDGVIIPVVCEDNNEIIGVNDRVNLSLVEKIIRKRINNCHMKNGVTIIDPAVTYIDEGVTIGRDSIIYPFTYLAGKTEIGSYSVVGSHCRLNNAKIADKVNIVDHCIIQDSKISDGVNIGPFAYIRPGSIVEKGAKIGDFVELKKARIGENSKVPHLSYAGDVEIGKGTNVGAGTIFANYDGQDKHKTKIGDNVFIGSNTTIVAPISIGDGGKTGAGSVVTKDVPEAVTVVGVPARTFDKTKGGSEDN	Bacteria (domain)	Bacillati (kingdom)	Bacillota (phylum)	Clostridia (class)	Halanaerobiales (order)	Halanaerobiaceae (family)	Iocasia (genus)
E4RJJ4	E4RJJ4	glmU Halsa_1997	Halanaerobium hydrogeniformans (Halanaerobium sp. (strain sapolanicus))	MAELLSIILAAGKGTRMKSDKIKVLHKVAGKEIIKHVIATLDDFESQIVNVIGYQKENVKKELQKLANKNLEFVVQTKQLGTGHAVKQAEEYIGSHSGPVLILYGDTPLLRKESISDFVKKHKKRGSDLSVLTAQVSDPSGYGRIVKDKFGNLTAIVEEKDAEAEQKKIKEINSGVYCVNSKLLSSFLKNLDNDNAQQEYYLTDIISYSVKKGKNINTYKLSDSNEIIGINTRRQQAEAEKILRQRIIDKHLDNGVTIIDPNTTYIDAEVEIEKDVIIYPFNYLEAETKIAKNTVINPHCRLKNAEIAADVEILSNTVIKNSTIGQNTRVGPFAYIRPGSKVSDNCKIGDFVELKKAEVKSGAKVPHLCYAGDAEIGERTNIGAGTIFANYDGVNKHKTVIGKDVFIGSDSILIAPLKIGDNAKTAAASVVTKDISANTTVMGMPARVYKDKKEDK	Bacteria (domain)	Bacillati (kingdom)	Bacillota (phylum)	Clostridia (class)	Halanaerobiales (order)	Halanaerobiaceae (family)	Halanaerobium (genus)
A0A1I4I7W8	A0A1I4I7W8	glmU SAMN02983006_01308	Halanaerobium salsuginis	MDDLLTIILAAGKGTRMKSSQIKVLHPVAGKTIINHVITALDGLQSKIVNVIGYQKNEVQTELDKIAGVDLNYVIQEEQLGTGHAVKQAAEYIKNHQGPVLILYGDTPLLKQKTLAKFVAEHSSNSRDLTILTAKLADPTGYGRVITDQKGSLSRVIEEKDADQKIKQIKEINSGVYCVDSKLLISFLNNMDNNNAQHEYYLTDLIAYAAKKNCQTGSYLIEDPAEIIGINTRKQQAEAEEVLRARIIEKHFNNGVTIIDPATTYIDVEVEIENDVTIYPFTYLEGKTTIASGSVINPHCRLQDAVIAENVNLLSNTVIISSSVGARSNIGPFAYLRPGSKVGQDCKIGDFVELKKTTVRDGAKVPHLSYAGDAEIGERTNIGAGTIFANYDGKTKSRTKVGKDAFIGSDSILIAPLNIGDNAKTAAGSVVTRDVKEGTTVMGVPARIYKSSD	Bacteria (domain)	Bacillati (kingdom)	Bacillota (phylum)	Clostridia (class)	Halanaerobiales (order)	Halanaerobiaceae (family)	Halanaerobium (genus)
A0A1N7ASN2	A0A1N7ASN2	glmU SAMN05421834_12526	Halanaerobium kushneri	MADLLSIILAAGKGTRMKSDKIKVLHPVAGKAIIKHVLNTLDGLNSKIVNVIGHQKEVVQSELEDLDKYKWDLNYVIQSEQLGTGHAVKQAESYFADYDGPVLILYGDTPLLRKKTIKEFVKKHQQSNSDLTVMTAIFDEPEGYGRIVKDEEGNLTAIVEEKDADVETRRIKEINSGVNCIDSSLLRDFMENMNNDNAQQEYYLTDIIEFAVNKDKKINTYIVQDSDEIIGINTRKQQAEAEKILRKRIIDQHLANGVTIIDPDTTYIDAEVEIEQDVTIYPFNYLEGKTKISQNTIINPNCKLKDAAIGKNVEILSNTIIKESKVGSGTNVGPFAYLRPGSTVEDNCKIGDFVELKKTTVKSGAKVPHLCYAGDAEIGERTNIGAGTIFANYDGKNKFKTEIGSDVFIGSDSILIAPLKIGDNAKTAAGSVVTKNVKSGDTVMGVPARIYNPDK	Bacteria (domain)	Bacillati (kingdom)	Bacillota (phylum)	Clostridia (class)	Halanaerobiales (order)	Halanaerobiaceae (family)	Halanaerobium (genus)
A0A3S9T1X1	A0A3S9T1X1	glmU BBF96_14880	Anoxybacter fermentans	MRDLITIILAAGKGTRMKSQKIKVLHKLAGKPMLQHLIDTVKKLDSKKVIVVVGYQGEQVQKTIQGENLCYVYQHEQKGTGHAILQAEEILKDFQGDVLVLYGDTPLLTIETLQKLFKTHVDSNADATILSTYLDDPTGYGRIVRDKDGRFLKIVEQSDLASEEEEKINEINTGIYIFNNQKLFKALHQIQPNNAQGEYYLTDVFNILLAEKAKVEVMKTLNSNEIIGINDRVRLAEAEKILRRRINERLMIKGVTIIDPETTYIDEDVEIGQDTIIYPFTFIEGKTRIGKNVLIGPHSRIKDAQIGDDVNITNSVILESIIHERVKIGPFAHIRPGNEIHADAKIGDFVELKKSIIGKGSKVPHLSYVGDAQIGEKCNIGAGTITANYDGKNKHKTKLGNGVFIGSNSTLVAPVELKDGARTGAGSVVTRDVPANTTVVGVPARKFKENKR	Bacteria (domain)	Bacillati (kingdom)	Bacillota (phylum)	Clostridia (class)	Halanaerobiales (order)	Halanaerobiales incertae sedis (no rank)	Anoxybacter (genus)
A0A931ARP2	A0A931ARP2	glmU I0Q91_09195	Halonatronomonas betaini	MEDTLIIILAAGMGTRMNSDKIKVLHKIAGKPMINYVLDEAYKISNKVVCVIGHQSDRVKKELSSYKKLNFVYQKDQLGTGHAVMQAKKYIEKHNGPVLILYGDTPLLRNETLESLINKHIKYSAGMTVLTSYLENPTGYGRIIKDEEGQLIDIVEEQDADLQIKRINEINTGLYCFSPNLLADALENLDNDNNQGEYYLPDVMEHIKNSNKIITESANSEEILGVNTREDLAAAAGIIRQRINNKHMENGVTLLDPESTYIEENVEIDKDVVIYPNTHIKSGTVIKKDVIIESNCFIEKSSISNHVKVKHGSVILESSIDKNTNIGPYAYLRPQTKIGSDCRIGNFVELKKSSVDDESKVPHLSYVGNATIGKKCNIGAGTIFANYDGVNKHETVLGDNVFIGSNTTLVAPVKLEDRAKTGAGSVVTRNVESDSIVLGVPARLYKKDS	Bacteria (domain)	Bacillati (kingdom)	Bacillota (phylum)	Clostridia (class)	Halanaerobiales (order)	Halarsenatibacteraceae (family)	Halonatronomonas (genus)
A0A1G9QDP0	A0A1G9QDP0	glmU SAMN04488692_11645	Halarsenatibacter silvermanii	MDDLLIIVLAAGKGTRMNSSRNKMLHGLAGRPLIKHVVDTSRELTDDIVCVVGHQAEKVRGAAGEEVEFVFQEDQQGTGHAVWQAEEYIRSHSGDTLVLYGDTPLVTAETLKDYINNHRRRQAGMSILTAELDDPAGYGRILRDESGSIMDIVEEHDCRGEEAQIKEINAGIYCFASQLLHEALKQIDNDNAQNEYYLTDCLYYIKEKAELASAEGDPAEIIGINDRSDLAAAEKVMQRRIKSAHLDRGVTLIDPERTYIEKRVEIGRDTTIYPGVTLRGETRIGRECLLEPGCQLKDARLAEKVNVLQGSVIRKSRIERETSVGPYAYIRPGCSIARGCKIGDFVELKKASVGEGSKVPHLTYVGDAEIGSGCNVGAGTVFANYDGENKHKTVLGDGVFVGSNTTLVAPLKLEDGAKTGAGSVVVDDVKSKTTVLGVPARFYKRED	Bacteria (domain)	Bacillati (kingdom)	Bacillota (phylum)	Clostridia (class)	Halanaerobiales (order)	Halarsenatibacteraceae (family)	Halarsenatibacter (genus)
D9QSV0	D9QSV0	glmU Acear_0087	Acetohalobium arabaticum (strain ATCC 49924 / DSM 5501 / Z-7288)	MAELATIVLAAGKGTRMKSKLPKVLHKIGGKSMVEHIISTADTLNPVLNIAIIGYKSELVKSNLEDSNVKFAYQNQQLGTGHAVMQAEDLLADFTGSVLVLCGDTPLLTADTLNRLFQQQQREGIAAAVLTTEVEDPAGYGRIIREQTGDVAQIVEDKDATAEEKKIKEINTGTYCFDSQLLFSALDKIDNDNAQGEYYLTDIIEVFKEENNRVAAVVTDDKSEILGVNTRRHLVQAGKILQKRICNQHLDEGVTIIDPENTFIDQEVEIGRDVIIHPFTTIEGETEIGDGTVIGSQSRIIDSKLGSEVTVEHSVIREAEIGDSTKVGPFAYLRPGTEIGKEGKAGSFVEIKESKVGNQSKVPHLSYIGDTMIAEEVNVGAGTITANYDGEEKHKTEIQSQAFIGSNSTLVAPVEIGQGAVTGAGSVVTRDVADNTLVLGVPAKEKNSEGEN	Bacteria (domain)	Bacillati (kingdom)	Bacillota (phylum)	Clostridia (class)	Halanaerobiales (order)	Halobacteroidaceae (family)	Acetohalobium (genus)	Acetohalobium arabaticum (species)
L0K7L7	L0K7L7	glmU Halha_0098	Halobacteroides halobius (strain ATCC 35273 / DSM 5150 / MD-1)	MSELAIITLAAGKGTRMKSDLPKVLHKVAGKSMVQHAVDTADKLNPIHNIVVVGYKSNQVEAKTKGDLQFVMQEEQLGTGHAVMQTEDRLSDFEGTVLVMYGDTPLLTANTLDELVTKHQQEDAAATILTAKIDDPSGYGRIVRNQSGQVVKIVEDKDTTVDEAKIKEINTGICCFDSQLLWEALEEITPNNEQGEYYLTDVAGVLAKQEKNVTAVVAKDREETVGVNTKVHLAKAESILRTRVCNKHLQQGVTIIDPQNTYIDSGVEIGRDSIIYPFTFLEGDTKIGEEVIVGPRNRIKDSIIGNRVEIEASTVVDSQIGAGTVIGPYAYLRPGTKVGRDAKIGDFVEVKQSEIGDKTKVPHLSYIGDTTIGEKTNVGAGSITANYDGQDKHKTVIGDNTFIGSDTTLVAPIRVGDNAATGAGAVVTKDVETDQTVIGVPAKPKDDN	Bacteria (domain)	Bacillati (kingdom)	Bacillota (phylum)	Clostridia (class)	Halanaerobiales (order)	Halobacteroidaceae (family)	Halobacteroides (genus)	Halobacteroides halobius (species)
A0A4R8GY90	A0A4R8GY90	glmU C7959_11415	Orenia marismortui	MNNLVTITLAAGKGTRMKSKLPKVLHKVAGKSMVQHVVDTADKLEPTNNIVIVGYKSELVKKQTEGKMKFIKQDKQLGTGHAVMQARDELVDFSGTVLVLYGDTPLLTEKTLENLITYHQEEEAAVTILTTKLDDPSGYGRIIRDQEGFVRKIVEDKDTTDIEAKINEINTGICCFDNKLLLDALDKLDTDNSQGEYYLTDVAGILAEEGNSVTALSIDNYQETIGVNTRNHLAQAEKVLRNRICRKHMEQGVTIVDPENTYIDSQVKIGQDTIIYPFVFIEGESSIGEEVTIGPQCRIVDSYVGRRVNIESSTIIESKIGDSSIVGPYAYVRPGSKVGKEVKIGDFVEVKNSEIGSKSKIPHLSYIGDTTIGTDTNIGAGTITANYDGKEKHRTVIGDNSFIGSDSTLIAPIRVGDNATTGAGAVVTKDVKDGDVVVGVPAKSIE	Bacteria (domain)	Bacillati (kingdom)	Bacillota (phylum)	Clostridia (class)	Halanaerobiales (order)	Halobacteroidaceae (family)	Orenia (genus)
A0A939BMR6	A0A939BMR6	glmU JOC47_002065	Halanaerobacter jeridensis	MTDLAVITLAAGKGTRMKSELPKVLHQVAGKSMAQHIVDTAAGLSPVHNVVVVGYKADKVESSITGSNLDFVTQEEQLGTGHAVMQTQEKLADFSGTVLVLYGDTPLLTEDTLSELVEQHQQEDAAASILTTKLENPSGYGRIVRDENGSVKKIVEDKDTTPTQAEIQEINTGICCFDSQLLWSAIDDLDTDNAQGEYYLTDVIGILARAGHFVAGVTANSTRETIGVNTRSHLAEAEKTLRARTCEKHMANGVTIIDPDNTYIDSTVQIARDTIIYPGTFLEGDTKIASDVVIGPQSRIIDSTIGEGVEIEHSTIKESEVQSGTVVGPYAYIRPGTTIGKEAKVGDFVEIKKSTVGDGSKVPHLSYIGDTEIGENTNVGAGTITANYDGENKHQTKIADNCFIGSNSTLIAPLKLAKGSCTGAGAVVTKNVAENEVVIGVPAKARDKDK	Bacteria (domain)	Bacillati (kingdom)	Bacillota (phylum)	Clostridia (class)	Halanaerobiales (order)	Halobacteroidaceae (family)	Halanaerobacter (genus)
A0A1T4N547	A0A1T4N547	glmU SAMN02745118_01697	Selenihalanaerobacter shriftii	MVKLATVILAAGKGTRMKSELPKVLHQVCGKSMVEHIISTAQNLNPVQNVAVIGHKGELVEEELEDINIDFAYQNQQLGTGHAVMQAEELLSDFTGSVLVLCGDTPLLTAETLELLTKSQQEKSAAATILTTKVDDPTGYGRIVRGQKGEVVKIVEDKDATVKQAEINEVNTGTYCFDSQLLFSALDELDTDNAQGEYYLTDIIEIFKNQGNKVTAVITKDEAETLGVNNRRHLAKAEEVLRKRICNRHLDFGVTIIDPKNTFIDDEVEIGQDTIIYPFAMLEGDTKIGECSTIGPQSRIIDSELGSEVEVQNSVIKEAKVGDKTMVGPFAYLRPGAEIGSEAKVGDFVEIKKSKVGDKSKVPHLSYIGDTIIGQGVNIGAGTITANYDGEAKHQTVIKDGVFIGSNSTLVAPIHIGQNAITGAGSVVTKDVEESTLVLGVPAIEKESEGD	Bacteria (domain)	Bacillati (kingdom)	Bacillota (phylum)	Clostridia (class)	Halanaerobiales (order)	Halobacteroidaceae (family)	Selenihalanaerobacter (genus)
A0A285GZF3	A0A285GZF3	glmU SAMN06265827_11283	Orenia metallireducens	MGRLMTITLAAGKGTRMKSKLPKVLHQVAGKSMVQHVVDTADRLNPIHNIVIVGYKGELVKEKTEGKVEFLTQEKQLGTGHAVMQAKEQLKDFVGTVLVLYGDTPLLTTNTLSNLIKEHEEQKAAVTILTTKLDDPTGYGRIVRNLEGHVTKIVEDKDTTKEEAEINEINTGICCFDSELLLEALAKLDTDNAQGEYYLTDVAGILAKEGKLVTAAVTDNYEETIGVNTRNHLAKAEKTLRLRICEEHMTNGVTIIDPNNTYIDSEVEIGQDTIIYPFTFIEGKTKVGDEVVIGSQCRIKNSFVGRDVKIESSTVIESEIGAASLIGPYAYLRPGTKVGNEVKVGDFVEIKNSQIGNGSKVPHLSYIGDTIIGENTNVGAGTITANYDGKDKHRTVIGDNAFIGSDSTLVAPLRIGDNATTGAGSVVTKDVKEGDIVIGVPAKSMD	Bacteria (domain)	Bacillati (kingdom)	Bacillota (phylum)	Clostridia (class)	Halanaerobiales (order)	Halobacteroidaceae (family)	Orenia (genus)
U2EBL5	U2EBL5	glmU HLPCO_001449	Haloplasma contractile SSD-17B	MKRNAIILAAGKGTRMKSKLYKVLHPVLGKPMVEHVVDNLDRGNVEEKIVVVGHGADEVKSVLEKSVKFTLQSEQLGTGHAVMMAEDLLKNQDGTTVVICGDTPLITTETIDKLINFHEQNESKATILSANMDDPTGYGRIIRDNQEVMKIVEHKDATEKERQVSEINTGTYCFDNKLLFKYLNNISNENKQGEYYLTDVIEIFKKNRHKVLAYLIDDASETIGVNDRVSLARAEELLKKRINNQLMVNGVSIIDPNNTYISCDTEIETDTIIYPGTTILGKNKIGSDCIIGPNTHLENVEIGNSTTIKQSVITDSIVGNHTNVGPFAHFRKDAKIGNNGRIGNFVEIKNTTFGNNSSAAHLAYMGDASIGEHVNMGCGAITVNYDGTEKHKTVIGDHVFIGCNANLIAPIEIDDHSVIAAGSTLNQNVPKYTLAIARSRQINKEGYVKNSKNM	Bacteria (domain)	Bacillati (kingdom)	Mycoplasmatota (phylum)	Mollicutes (class)	Haloplasmatales (order)	Haloplasmataceae (family)	Haloplasma (genus)	Haloplasma contractile (species)
A0A368VH20	A0A368VH20	glmU DFQ14_11328	Halopolyspora algeriensis	MLEGATARPTSDGVSSEPVSTIVLAAGEGTRMRSATPKVLHRLAGRTLIEHAVRAAAGIAPDELAVVVGHGRQAVGEHLADLAGRLDRTISTVVQEQQLGTGDAVACGMAQLAHSGTGASGTVLVTYGDVPLLDADTLRGLLAEHHGSGNAVTLLSAVVEDPAGYGRVVRDADGGIAGIVEHKDATTEQAAIQEINSGVYAFDAAFLEDALKRLSTGNAQGELYLTDLVSIARQDGLGAGTLVCTDTWLVEGVNDRVQLARMGAELNRRLLLHWMRQGVTITDPNSVWLDCDVELDRDVTLEPGVQLRAGTTVGTCATIGPETTLTACTVGHGATVMRTQGEEAEIGPGASVGPFAFLRSGARLDVDAKVGTFVEAKNAEIGSGSKVPHLSYVGDATIGEHTNIGAATVFVNYDGVAKHHTVIGSYSRTGADNMFVAPVEVADGAYTAAGSVITQNVPPGAMAVARGKQRNIEGWVARRRPGTAADQAAQRALAEEEAITDPTSDAS	Bacteria (domain)	Bacillati (kingdom)	Actinomycetota (phylum)	Actinomycetes (class)	Actinomycetes incertae sedis (no rank)	Halopolyspora (genus)
B8D017	B8D017	glmU Hore_21240	Halothermothrix orenii (strain H 168 / OCM 544 / DSM 9562)	MESQVLTIILAAGKGTRMKSGLAKVLHPVAGKPMISHVINSASPISSSVVVIVGYQGDKVKETLGTGYTYVRQEEQLGTGHAVLQAKKLIKKHQGQVLILCGDTPLLREKTLSELVDAQRETGAGVAVLTADIDNPRGYGRIIRNEAGNQIIKIVEDSDASDEERLVNEINSGVYCFDSNQLSEALENLTNDNAQGEYYLTDTIAYLRNKGEVVVPVKVDDSREIIGVNDRRNLARAERVLRNRIINYHLANGVSIIDPDTTYIDSTVEIGQDSVIYPFTYIEGRTRIGSEVVVGPHSHLINAEIGDRSKLLDSTVIKDSKIGEDTNIGPFAYIRPGCQIASGVKVGDFVELKKAKIGENTKVPHLSYVGDAEIGENSNIGAGTIFANYDGKKKHKTKVGNNAFIGSNTTLIAPVTVGNRGKTGAGAVVTKDVPGGVTVVGVPARKFKKDNIEGDK	Bacteria (domain)	Bacillati (kingdom)	Bacillota (phylum)	Clostridia (class)	Halanaerobiales (order)	Halothermotrichaceae (family)	Halothermothrix (genus)	Halothermothrix orenii (species)
B0TBA0	B0TBA0	glmU Helmi_12020 HM1_0728	Heliobacterium modesticaldum (strain ATCC 51547 / Ice1)	MHKRTAVVLAAGKGTRMKSRQPKVLHEVAGQPMICHVLDALTDCGVAQPIVVIGHGGEAVRQRLGDRACYAWQQEQLGTGHAVMMARPEVPEEVETVMVLCGDTPLLTGATLSALWETHEQSGAMGTVLTAVIDDPKGYGRILRDDAGHVTAIVEEKDADEKQKTIREINAGTYCFDRAALFAALDAITPANAQGEYYLTDVLAIFRQRGGLVVAHTLQDEREILGINSRVQLAEAEAVLQDRLRRKWMDAGVTLIDPPSVFFHTKAVVGADTIIYPQTIIEGETVIGEGCRIGPATRICDSRIGENVVIQNSVVLDSRIGDDCAVGPFAYLRPGTCLAEAVKVGDFVEIKKSVIGKGSKVPHLSYVGDATVGEDVNIGAGTITCNYDGKHKHVTAIEDGAFIGSNTNLVAPVTVGAHALIGAGSTITKDVPAGALAVERSRMKIKENFLGRKHKGSQ	Bacteria (domain)	Bacillati (kingdom)	Bacillota (phylum)	Clostridia (class)	Eubacteriales (order)	Heliobacteriaceae (family)	Heliomicrobium (genus)	Heliomicrobium modesticaldum (species)
A0A4R2SB85	A0A4R2SB85	glmU EDD73_10386	Heliophilum fasciatum	MGKRAVIVLAAGKGTRMRSNRPKVLHEVAGQPLVMHVLDAVETCDVQTPVVVIGHGGDAVQACLGDRAQVAWQQEQLGTGHAVMMARTLIPDDVTTVMVLCGDTPLLRGATLADLWQTHEQSGAMATVLTAVVPEPTGYGRMVRDDQGHVVAIVEEKDATPEQKAITEINSGTYCFERAALWTALDEIRPVNAQGEYYLTDVLAIFRDRGGVVGAHIVQDTQEILGINSRRQLAEAEQVMQERLRQYWMDAGVTMLDPSSVWLSADVRIGKDTVIYPQTMLEGQTVIGEDCTVGPLTRIRDSVIANGVVIQNSVVLGSQVADGCSIGPFAYLRPGTELAEDVKVGDFVEVKKSRIGAGSKLPHLSYVGDAVLGTGVNIGAGTITCNYDGENKWLTTIDDGAFVGSNTNLVAPVHVGARAIIGAGSTITKDVPPEALAIERAPQRNVDGFRNRTKKQ	Bacteria (domain)	Bacillati (kingdom)	Bacillota (phylum)	Clostridia (class)	Eubacteriales (order)	Heliobacteriaceae (family)	Heliophilum (genus)
A0A6I0F3J8	A0A6I0F3J8	glmU F9B85_07145	Heliorestis acidaminivorans	MKKRTAIVLAAGKGTRMKSQHPKVLHEIAGEPLIAHVVKTIGACGVKKPVVVIGHGGEEVQAYLGEKALYAWQKEQLGTGHAVMVAQSALDSDEQTVMVICGDTPLLTQETLEALFLAHEKKNALATVLTARVANPKGYGRILRDDSGAVQAIVEEKDATEEERVIKEINAGTYCFDKEALEKALEQIKPNNAQGEYYLTDVLAILRQQGIVAAFEMEDAREVMGINNRQQLAEAERLMQERLRAKWMDAGVTMVDPNSVWLHGSVSIEEDTIIYPQTLLEGSVTIGRGSVIGPGTRIKDSHIGAEVIIQNSIVLESHISDGCTVGPFAYLRPGTRLEEEVKVGDFVEIKKSHIGKGSKIPHLSYVGDALIGTDVNIGAGTITCNYDGENKHLSVVEDGAFIGSNTNLVAPVRIGEGSVIGAGSTITKDVPAGALAVERNRQIIKDGYCKIRQKDCHTKK	Bacteria (domain)	Bacillati (kingdom)	Bacillota (phylum)	Clostridia (class)	Eubacteriales (order)	Heliobacteriaceae (family)	Heliorestis (genus)
A0A5Q2N487	A0A5Q2N487	glmU FTV88_2606	Heliorestis convoluta	MNKRTAIVLAAGKGTRMKSLRPKVLHEVAGQPLIAHVLEAIGACGVEKPVVVIGHGGEEVQAYLGEKALYAWQREQCGTGHAVMMAQDFLANDVETVMVLCGDTPLFQAKTLEALFLAHEKQGALATVLTAQMADPTGYGRIIRDDTGALLAIVEEKDGSPAQRAIKEINAGTYCFNKDALRKVLGQLRPNNAQGEYYLTDVLALLRQEGTVTAYQVDDASEVLGINNRQQLAEAERLMQQRLRAQWMDAGVTMIDPSSVWLHRQVTIEPDTVLYPQTFLEGTVTIGSGSVIGPGTRIKDSFIGAQVHIQNSIVLESQIGDGSTIGPFAYIRPGTRLEQDVKVGDFVEIKKSHIGKGSKVPHLSYVGDAIIGSDVNVGAGTITCNYDGENKFQSIVEDGVFIGSNSNLVAPVTIGAGAVIGAGSTITKNVPSGALAVERSRQVTKEGYQEIRRKKCCKKK	Bacteria (domain)	Bacillati (kingdom)	Bacillota (phylum)	Clostridia (class)	Eubacteriales (order)	Heliobacteriaceae (family)	Heliorestis (genus)
A0A6I3SHU8	A0A6I3SHU8	glmU GJ688_05605	Heliobacterium mobile (Heliobacillus mobilis)	MHMRTAVVLAAGKGTRMKSRRPKVLHEVAGRPMVHHVLEALAACDVTQPVLVIGHGGDQVQACLGNRAVYAWQQEQLGTGHAVMMARPLISEQVQTVMVVCGDTPLLTGSTLAALWQTHEEKGAMATVLTALLDEPTGYGRIIRDENGNVAAIVEEKDASEPQKAIREINSGTYCFDRAALFSALDEITPANAQGEYYLTDVLAIFRQRGGFVSAYRIDDNQEIVGINSRQQLAEAEAVLQNRLRRKWMEAGVTMIDPASVWLNAEVKIGSDTIIYPNTIVEGDTVIGEGCIIGPDTRVRDSRIGNNGVVQNSIVLESELGNDCSVGPFAYLRPGTVLSDEVKVGDFVEIKKSVIGQGSKVPHLSYVGDATVGTGVNIGAGTITCNYDGEKKHSTTIQDGAFIGSNTNLVAPVVVGAGALVGAGSTISKDVPAGALAVERAHLKVKEGYRSGHKQKKSSD	Bacteria (domain)	Bacillati (kingdom)	Bacillota (phylum)	Clostridia (class)	Eubacteriales (order)	Heliobacteriaceae (family)	Heliobacterium (genus)
A0A845L7X3	A0A845L7X3	glmU GTO89_07215	Heliomicrobium gestii (Heliobacterium gestii)	MHKRTAVVLAAGKGTRMKSRQPKVLHAVAGQPMICHVLDALADCGVAQPVVVVGHGGEAVQQCLGDRARYAWQQEQLGTGHAVMMARPEVSEEVETVMVLCGDTPLLTGATLAALWETHEKTGAMGTVLTAVIGEPKGYGRILRDDAGHVAAIVEEKDADENQKAIREINAGTYCFDRAALFAALDAITPANAQGEYYLTDVLAIFRRQGGRVAAHTLTDEREILGINSRSQLAEAEAVLQDRLRRKWMDAGVTLIDPGSVFFHAQAVIGPDTIIYPQTIIEGETVIGEGCRLGPATRIWGSRIGNNVAIQNSIVLDSQISDDCAVGPFAYLRPGTCLAEEVKVGDFVEIKKSVIGKGSKVPHLSYVGDATVGEGVNIGAGTITCNYDGHNKHTTTIEDGAFIGSNTNLVAPVTVGAQALIGAGSTITKDVPAGALAVERSHMKIKEDFHGRKQKASK	Bacteria (domain)	Bacillati (kingdom)	Bacillota (phylum)	Clostridia (class)	Eubacteriales (order)	Heliobacteriaceae (family)	Heliomicrobium (genus)
A9AZR5	A9AZR5	glmU Haur_4487	Herpetosiphon aurantiacus (strain ATCC 23779 / DSM 785 / 114-95)	MTLGVVVLAAGQGTRMRSSLPKVLHPVAGLPLVEHVTRLADAVGAQQIVLVVSEDTLAPISAAFGHRYRYVVQHERLGTGHAVAQARAELEGKVDEVLVLYGADPLMRHESLLELLAVRRTTNAKAAIVSFQANPPTGYGRIVRDETGAVQAIVEERNATPEQRRITEVNQGVALYDGAWLWNALDQIQPNSLNGEYYLTDLVEIALHEHGLGAVAAIQLRDPDEALGVNDRIQLAQVGAILNARKIRALMLAGVTVVDPATTFVDHDVQVGMDTTLLPGTILKGRTTIGANCMIGPNSLIEDSQIGDHCKISYSVVEQAQMDLGANIGPYGHLRRGAHLMEHVHMGNFGEVKNATLGAGTKMGHFSYVGDATIGENVNIGAGTITCNFTADGKKHRTEIGANAFIGSDSLLRAPVKIGAGAITGAGSVVTKDIPDGGVAVGMPARVIRHRKLEQSENE	Bacteria (domain)	Bacillati (kingdom)	Chloroflexota (phylum)	Chloroflexia (class)	Herpetosiphonales (order)	Herpetosiphonaceae (family)	Herpetosiphon (genus)	Herpetosiphon aurantiacus (species)
F6EQP7	F6EQP7	glmU AS9A_3484	Hoyosella subflava (strain DSM 45089 / JCM 17490 / NBRC 109087 / DQS3-9A1) (Amycolicicoccus subflavus)	MPQTPPAAAVVPDSTSDPSTASTAVIVLAAGAGTRMKSDLPKVLHTMCGRSMIGHALTAADAIDPGALVAVVGHQRELVGREVKAVAELLDRDIAVAVQEEQNGTGHAVESGLKALPDDFDGTVLVTAGDVPLLDGATLSELLATHRAGAGATVTVLTFTVAQPRGYGRIVREADGSLSAIVEEADATDEQRAITEVNAGVYAFDARHLRSALQDLSSDNAQGELYLTDVIEIARSRDLAVRALHVGDAALVAGVNDRVQLAALRKEMNRRIVEHWMREGVSVIDPDTTWIDVSVRLGRDATLLPGVQLYGATLIGDRAEIGPDTTLTDVTVGEDARVVRSHGERSTIGASSMIGPFAYLRPKSLIGDHAKIGTYVETKNVDIGAHSKVPHLTYVGDASIGEHTNIGASSVFVNYDGVNKTRTIVGSHVRAGSDTMFVAPLHVGDGAYTGAGTVLREDVPPGALAISGGRQRNIEGWVDANRPGSAAAKAAVKARNAARKQHNATEDGGTE	Bacteria (domain)	Bacillati (kingdom)	Actinomycetota (phylum)	Actinomycetes (class)	Mycobacteriales (order)	Hoyosellaceae (family)	Hoyosella (genus)	Hoyosella subflava (species)
A0A916XFJ5	A0A916XFJ5	glmU GCM10011410_21470	Hoyosella rhizosphaerae	MPQTPPLADTGFGTEGGVGAAVIVLAAGAGTRMKSDLPKVLHPLCGRSMLGHALYAAAGVNPSAVVTVVGHQRESVVAEVKHVGEKLDREFHTAVQEEQNGTGHAVGCGLSALPPDFAGTVLVTAGDVPLLTSDALSDLISAHTGQQADNEPAAVTVLTFIAPAPRGYGRIVRDKSGLVAAIVEEADATEDQKRITEVNSGVYAFDAALLRSALSELSSDNAQGELYLTDVIAIARRGGKIVRGMVLDDPHLVAGANDRVQLAGLRKELNRRIAHRLMRDGVNIIDPDTTWIDVDVTIGRDVTVYPGVQLYGATVVGDHAEVGPDTTLTNVEVGAHTRVIRSHAERAIIGSNSVVGPFSYLRPKSVIGDHCKIGAYVETKHAEIGSHSKVPHLTYVGDATIGEHTNIGASSVFVNYDGVNKSRTVVGSHVRAGSDTMFVAPVHVGDGAYTGAGTVVKNDVPSGALAVSGGQQRIIEGWVEKNRPGTASAKAAAKVRQEMNKSPQVIEDGGTE	Bacteria (domain)	Bacillati (kingdom)	Actinomycetota (phylum)	Actinomycetes (class)	Mycobacteriales (order)	Hoyosellaceae (family)	Hoyosella (genus)
A0A927JBD4	A0A927JBD4	glmU HT102_06700	Lolliginicoccus lacisalsi	MPQTPPVSAVPPGQEARAGTAVIVLAAGAGTRMRSDLPKVLHRIGGRSMVGHAVHAAAGVAPDSIIAVVGHQRDKVIAEIKGLSEQLDREIATAVQEEQNGTGHAVECGLAALSPDFTGTVLVTAGDVPLLTSSALADLLAAHGTDSAVTVMTFEAPRPRGYGRIVRDGEGLVARIVEEADATAEQRRITEVNSGVYAFDAQMLRSALARLGSDNAQGELYLTDVIAIARDEGRIVRGMVLDDPHLVAGANDRVQLAALRKELNRRVLEDWMRAGVDVVDPDTTWVDVDVRIGRDVIIEPGVQLRGNTVIGDRAEVGPDSTLTDVQVGEGARVIRTHGERAIVGAGSAVGPFSYLRPKSVIGDHCKIGAYVETKNVDLGSHSKVPHLTYVGDATIGEHTNIGASSVFVNYDGVHKSRTVVGSHVRAGSDTMFVAPVHVGDGAYTGAGTVVKDDVPPGALAVSGGRQRNIEGWVEKNRPGTGAAKAAAKARHEENYPTQPIEDGGIE	Bacteria (domain)	Bacillati (kingdom)	Actinomycetota (phylum)	Actinomycetes (class)	Mycobacteriales (order)	Hoyosellaceae (family)	Lolliginicoccus (genus)
A0A7L6N393	A0A7L6N393	glmU HF295_02070	Hujiaoplasma nucleasis	MKKYAIILAAGKGTRMKTDLPKCAYPLLKKPMIVYIIENLTKSQSVDEIITVVGHKKEVIKNILNSRVSYADQDQQLGTGHAVLMAKDLVKEEGYSIILPGDMPLIDDLVIKEAMAYHESTRNDLTVVSTFVDEPDGYGRIIMKNEQLQAIVEEKDASEQEKEIKEINTGIYIVDNQMLFEGLNLISDNNAQHEYYLTDIVKVFKSQKKRISTFILKKPFKAMGINDLYALSQAEAILRHNINKEIMRSGVAMINPDTITIGDNVVIEENVTISPNCYITGNSHIKKNTFIGPSTEIHNSIIGENVKIQHSLIFNSEVKDNTTVGPFAHLRDGAIIGTKNRIGNFVEIKKTITGDNFKASHLAYLGDAEVGNNVNFGCGSITVNYDGTNKYKTLIGDDVFVGCNANLIAPIQIEDNSTIAAGSTLNKNVPKDSLAIARSYQVNKENYFKNKSKSNGKK	Bacteria (domain)	Bacillati (kingdom)	Mycoplasmatota (phylum)	Candidatus Izimaplasma (class)	Candidatus Izemoplasmatales (order)	Hujiaoplasmataceae (family)	Hujiaoplasma (genus)
A0A5Q2RGR6	A0A5Q2RGR6	GH723_13375	Actinomarinicola tropica	MASSDLSAVILAAGEGSRMRSDRPKPLHMLCGKAMLLYVLDALAGCEIDRAVVVVGHGAERVTKKLQELGPDVRLDFVEQQVQRGTGDAASVGLTAFTDDPGDDADVIVMPGDTPLLRAETIAALVAAHRDSGAACTILTAELDDPTGYGRIVRGRDDRVVRIVEQADATPEEQAIREINTGIFCFRRGLLAPALRRLSPENAQGEYYLTDVVQVLSDAGHPVGSYVAPDPSETHGVNDRAQLAAAEARLRARTNRDWLRRGVTMVDPDATYVDATVELAPDVTLFPGVVLQGRTVVGAHAEIGPGTHLVDCAIGAGAVLEHTVARDAEVGPDARVGPFAVLEPGAQVPAGARTGPFYTASSSEDPGL	Bacteria (domain)	Bacillati (kingdom)	Actinomycetota (phylum)	Acidimicrobiia (class)	Acidimicrobiales (order)	Iamiaceae (family)	Actinomarinicola (genus)
A0A6C7EC92	A0A6C7EC92	glmU YM304_33080	Ilumatobacter coccineus (strain NBRC 103263 / KCTC 29153 / YM16-304)	MSVSAIVLAAGEGTRMRSSRPKPLHMICGRAMVLHVIHALEKLHPERTAVVVGHGAEQVTKKVHEFAPDWANVAFVEQVEQNGTGDATSIGMTAFDGDDYDDESTIVVLNGDAPLLRPETLDELVATHVANGNAATLLTSVMDDPTGYGRVVRKTDGQVLRIVEQRDASPEELDIKEWNTGIYAFRRDLLGPALRGLTTDNTQGEYYLTDVVSVLAGMGHRVGCVQAPTAETQGVNDRWQLALAERELRARTNRRWLLNGVTMLDPRQTFIDVTVTIGRDVTLYPGTMLQGSTVVGDRCEIGPDAQLVDCAVGSDATVTHTVGTDAEIGTGAVVGPYAHLPAGSSVTSDATTGAFYTASGA	Bacteria (domain)	Bacillati (kingdom)	Actinomycetota (phylum)	Acidimicrobiia (class)	Acidimicrobiales (order)	Ilumatobacteraceae (family)	Ilumatobacter (genus)	Ilumatobacter coccineus (species)
E6SCA3	E6SCA3	glmU Intca_0922	Intrasporangium calvum (strain ATCC 23552 / DSM 43043 / JCM 3097 / NBRC 12989 / NCIMB 10167 / NRRL B-3866 / 7 KIP)	MSDRRPTAVIVLAAGEGTRMKSTTPKVLHAIGGRSLVGHAMRAARGIDPIHLAVVVRHERDRVAAHIAEHDEDAIIVDQDEVKGTGRAVECALEALPADLTGTVVVTYGDVPLLTSDTLEQLCAVHDAASDAVTVLTALLDDPTGYGRVVRDADGAVESIVEQKDATDEQREIREINSGLYAFDAALLREALGEIGTDNAQGEKYLTDVVAVARRRGLTVHAHVIEDIWQTEGVNDKVQLARLGAELNRRTVEQAMRDGAIVIDPATTWIDADVTIGPDSVIHPGTQIHGATTIGTECVIGPDTTLKDVEVGDRASVVRSQAELAVIGPDATVGPFSFLRPGTNLGARGKIGGFVETKNATIGAGAKVPHLTYCGDATIGEGANIGAGTIFANYDGVTKGHTNVGAWSFVGSNSVIVAPRTIADGAYVAAGSAVVSDVEPGQLAVTRAQQRNIDGWVARRRAGTKTDEAARAATETKGGTR	Bacteria (domain)	Bacillati (kingdom)	Actinomycetota (phylum)	Actinomycetes (class)	Micrococcales (order)	Intrasporangiaceae (family)	Intrasporangium (genus)	Intrasporangium calvum (species)	Roseofilum reptotaenium (species)
W9GHE2	W9GHE2	glmU N864_03090	Intrasporangium chromatireducens Q5-1	MSDLRPAAVIVLAAGEGTRMKSKTPKVLHTIGGRSLVAHAISAARGTEPEHLAVVIRHQRDRVASHVEQVDPDAIIVDQDETAGTGRAVECALHALPENLSGTVLVTYGDVPLLTADVLRGLLADHEQSQSSVTLITATLEDPTGYGRVLRDPDGGVAAIVEQKDATEQQRAIREVNSGIYAFDVAVLREALAEVGTDNAQGEKYLTDVVGIARTRGLRVTPYLVEDLWQTEGVNDKVQLARLGAELNRRLVEQAMRQGAIVVDPATTWIDADVTIGQDSVIQPNTQLLGATTIGAECTIGPDTTLKDTEVGDGASVIRTQAELAEIGPGASVGPFSFLRPGTKLGAKGKIGGFVETKNADIGPEAKVPHLTYCGDATIGEGANIGAGTIFANFDGLTKSHTHVGAWSFVGSNSVIVAPKTIGAGSYVAAGSAVVSDVGPGQLAVTRAQQRNIDGWVARRRSGTKTEKAAQAAAAADAEEALATEEGAVREGDRLDPPDGATPTTPQATETKDAR	Bacteria (domain)	Bacillati (kingdom)	Actinomycetota (phylum)	Actinomycetes (class)	Micrococcales (order)	Intrasporangiaceae (family)	Intrasporangium (genus)	Intrasporangium chromatireducens (species)	Crinalium epipsammum (species)
W9G6G4	W9G6G4	glmU N865_09915	Intrasporangium oryzae NRRL B-24470	MSDLRPTAVIVLAAGEGTRMKSNTPKVLHTIGGRSLLDHAIHAARGVAPEHLAVVVRHQRDRVADHVAEVAPEAVVADQDEVKGTGRAVECALEALPPDLTGTVVVTYGDVPLLTSETLRGLVAAHEGTASAVTVITASLEDPTGYGRVLRGADGGIEAIVEQKDATENQRAIREVNSGIYAFDSVVLREALAEVGTDNVQGEKYLTDVVAIARRRGLPVHAHLIADLWQTEGVNDKVQLARLGAELNRRTVEQAMRDGAVVVDPATTWIDADVTIGPDTVVHPGTQIHGATTIGSECVIGPDTTLKDVEVGDGASVVRTQAELAQIGAGATVGPFSYLRPGTVLGARGKIGGFVETKNAQIGDGAKVPHLTYCGDATIGEGANIGAGTIFANYDGVTKGHTTVGAQSFVGSNSVIVAPRTIADGSYVAAGSAVVSDVGPGQLAVTRAQQRNVDGWVARRREGTATAAAAEAALRAAAGEPTPADEDSTDHETVATEPKDVH	Bacteria (domain)	Bacillati (kingdom)	Actinomycetota (phylum)	Actinomycetes (class)	Micrococcales (order)	Intrasporangiaceae (family)	Intrasporangium (genus)	Intrasporangium oryzae (species)
A0A0A0JX37	A0A0A0JX37	glmU N801_12955	Knoellia aerolata DSM 18566	MTTARPAAVIILAAGEGTRMKSATPKVLHRIGGRSLVGHAIVAARATNPHHLAVVVRHERDLVASHIGEVDATATIADQDDVKGTGRATECALDALPTELSGTVLVTYGDVPLLTGETLVDLVARHEESGSAATVITAHLADPQGYGRIVRDADGSVAGIVEQKDATEEQRAITEINSGIYAFDVEVLREALGQVGTDNAQGEKYLTDVLSIARDAGKRVSAHVIDDLWQTEGVNDRVQLAALGRELNRRNNESWMRDGVTIVDPATTWIDSDVSIGRDATILPGTQLLGATSVGAGARIGPDTTLTDTEVGEGAEVKRTEANLAKIGPGATVGPYSYLRPGTVLGAKGKIGGFVETKNAVIGDGAKVPHLTYCGDATIGEGANIGAGTIFANYDGVAKHHTTIGRHSFVGSDTVLVAPVDVADGAYVAAGSALTGDVEPGQIAVARGRQRNVDGWVARARAGTPTAAAAAAATEAGTRHTGSSADSTADEGEAPA	Bacteria (domain)	Bacillati (kingdom)	Actinomycetota (phylum)	Actinomycetes (class)	Micrococcales (order)	Intrasporangiaceae (family)	Knoellia (genus)	Knoellia aerolata (species)
A0A0A0J7P4	A0A0A0J7P4	glmU N802_15475	Knoellia sinensis KCTC 19936	MTTARPAAVIILAAGEGTRMKSATPKVLHRIGGRSLVGHAMAAARATNPEHLAVVVRHERDLVAAHIADVDATASIADQDEVKGTGRATECALDILPADLTGTVLVTYGDVPLLTGDTLVDLVARHDESGSAATVITAHLANPHGYGRIVRDADGGVAGIVEQKDATEEQRAITEINSGIYAFDVAVLRDALGQVGTDNAQGEKYLTDVLAIARDAGRRVSAHVIDDLWQTEGVNDRVQLATLGRELNKRNNEKWMREGVTIVDPATTWIDTDVTIGRDATILPNTQLLGATTIGADARIGPDSTLTDTEVGEGAEVKRTEANLAQIGAQATVGPFSYLRPGTVLGVKGKIGGFVETKNTTIGDGAKVPHLTYAGDATIGDGANIGAGTIFANYDGVNKHHTTIGKHSFVGSDTVLIAPVDVADGAYVAAGSALTGDVEPGQIAVARGRQKNVDGWVARARAGTKTEAAANAATEAGTRHTDSSDTTDTDGKA	Bacteria (domain)	Bacillati (kingdom)	Actinomycetota (phylum)	Actinomycetes (class)	Micrococcales (order)	Intrasporangiaceae (family)	Knoellia (genus)	Knoellia sinensis (species)
A0A077MF37	A0A077MF37	gcaD glmU BN13_440003	Nostocoides jenkinsii Ben 74	MTDTRPAAVIILAAGEGTRMKSTLPKVLHRIGGRSLLGHAIAAARDTGPEHLVVVVRHDRDRVAGHVGEVDAAALVADQDDIKGTGRATECALAALPADLAGTVLVTYGDVPLLTGETLRGLIAAHEGAGSAVTVMTAVRPDPSGYGRIVRAGDGSVQAIVEHKDATAEQLAIREINSGIYAFDAAVLRSALTRVTTDNAQAEKYLTDVLGIARSDGAGVAAYSCDDVWQSEGVNDRVQLAELGRILNERQAAKWMRAGVTIVDPATTWIDVDVTIGQDTTILPGTQLLGATTIGAEAIVGPEVTARDSEIGPRAHVRRAELDLAVVGEGASVGPFSYLRPGTELGAGGKIGGFVETKNAKIGPKAKVPHLTYCGDATIGEGANIGAGTIFANYDGVKKAHTTIGRHSFVGSNSVIVAPVTVADGAYVGAGTTLTGDVDPGQIAVARTKQRNVDGWVERARPGTATAIAAAEARTNAESRTNAETGKA	Bacteria (domain)	Bacillati (kingdom)	Actinomycetota (phylum)	Actinomycetes (class)	Micrococcales (order)	Intrasporangiaceae (family)	Nostocoides (genus)	Nostocoides jenkinsii (species)
N0E323	N0E323	BN10_920013	Phycicoccus elongatus Lp2	MNSVRPAAVIILAAGEGTRMKSSTPKVLHPIGGLPLLGHAIRAARATAAEHVEVVVRHQRDLVVEYCSSVDPALVVADQDEVKGTGRAVECGLAALPADLVGTVLVTSGDVPLIEGRTLVDLANAHAASGAAVTVVTAEVADPTGYGRVVRGADGGVERIVEQKDASEAERSIREINSGIWGFDAAVLRDALEQVGTDNAQGEKYLTDVLALARAAGHRVGAHRIDDIWQTEGVNDRVQLAKLGRVLNDRVCEKWMRAGVTIVDPATTWIDTDVTIGQDARILPGTQLLGATTIGSGAVIGPEVTLIDTEVGEEAEVERAKANLAVIGAGATVGPYSYLRPGTVLGAKGRIGGRFRRDQERTDRRRRQGSPSHVCR	Bacteria (domain)	Bacillati (kingdom)	Actinomycetota (phylum)	Actinomycetes (class)	Micrococcales (order)	Intrasporangiaceae (family)	Phycicoccus (genus)	Phycicoccus elongatus (species)
A0A2N3YKS1	A0A2N3YKS1	glmU ATL31_2306	Phycicoccus duodecadis	MNARPAAVIVLAAGEGTRMKSTTPKVLHRIGGTTLLGHAVRAARHTGAEHVSVVVRHERERVVEFCAAFDAGLVIADQDDVKGTGRATECGLAVLPPDLSGTVLVTYGDVPLLTGETLVALTEAHVATGSAVSVVTAHVADPTGYGRIVRDADGHVARIVEQKDASDDERAITEINSGIYAFDAGMLREALAQVGTDNAQGEKYLTDVVQVARESGKPVSAHVVDDPWQTEGVNDRVQLAQLGRILNERVCERHMRAGVTIVDPATTWIDVDVSIGQDTTVLPGTQLLGATSIGSGALVGPEVTLTDTEVGDGAEVTRAVANLAVIGAGATVGPYSYLRPGTRLGAHGKIGGFVETKNADIGEGAKVPHLTYAGDVTIGEGANIGAGTIFANYDGVAKHHSTVGAHSFVGSQTVVISPVTVGDGAYVAAGSALTGDVEPGQIAVARGKQRNVDGWVARARAGTRTAEAAERALASRAAHDTEPTPSTDATPEDPTP	Bacteria (domain)	Bacillati (kingdom)	Actinomycetota (phylum)	Actinomycetes (class)	Micrococcales (order)	Intrasporangiaceae (family)	Phycicoccus (genus)
A0A176QD52	A0A176QD52	glmU AWH69_06115	Janibacter melonis	MSDARPSAVIILAAGEGTRMKSKTPKVLHPIGGDTLLGHAMRAASGAGADSTVVVIRHQRDRVAAYVEERNASSGTPVIVADQDEVKGTGRAAECGLDALPADLTGTVVVTMGDVPLLTAETISALTAAHVEAGAVATVMTSVLEDAKMYGRIIRGADGSVERIVEFKDATEPERAVREINSGIYAFDLDVLRRQLPRVGTDNAQGEKYITDVIALAREEGGHVIAHVLEDLWQTEGVNDRTQLAQLGRVLNDRVCERHMRAGVTIVDPATTWIDVDVTIGADTVIRPGTQLLGATSIGEDVVIGPDVTLVDTEVHDGAEVKRAEAHLAVIGAGATVGPYSYLRPGTELGAKGKIGGFVETKNAKIGAGAKVPHLTYCGDAVIGDGANIGAGTIFANYDGVSKGRTNVGAHSFVGSNSVLVAPLDIADGAYVAAGSAITGAVEPGQIAIARGQQRNVDGWVERRRAGTTTAQAAQAAQSAPRTS	Bacteria (domain)	Bacillati (kingdom)	Actinomycetota (phylum)	Actinomycetes (class)	Micrococcales (order)	Intrasporangiaceae (family)	Janibacter (genus)
A0A2T0UJJ0	A0A2T0UJJ0	glmU BCF74_11332	Knoellia remsis	MTTARPAAVIILAAGEGTRMKSATPKVLHRIGGRSLVGHALAAARATNPQHLAVVVRHERELVAAHVAEIDPAATIADQDEVKGTGRATECALDALPTDLSGTVLVTYGDVPLLTGATLVDLIARHEGSGSAATVITANLDNPQGYGRIIRDTDGAVAGIVEQKDATEEQRAITEINSGIYAFDAAVLREALGRVGTDNAQGEKYLTDVLGIAREAGRPVGAHLIDDLWQTEGVNDRVQLATLGRELNRRNTERWMREGVTIVDPATTWIDVDVTIGRDATILPNTQLLGATTIGAGATIGPDTTLTDTEVGERAEVKRTEANLAEIGPEASVGPFSYLRPGTVLGAKGKIGGFVETKNAQIGDGAKVPHLTYAGDVTIGEGANIGAGTIFANYDGVAKHHTTVGKHSFVGSDTVIVAPVDIADGAYVAAGSTLTGDVEPGQIAVARGRQKNVDGWVARARAGTKTEAAAQAATEAGTRHTDTAATEPTTHGDEQGRA	Bacteria (domain)	Bacillati (kingdom)	Actinomycetota (phylum)	Actinomycetes (class)	Micrococcales (order)	Intrasporangiaceae (family)	Knoellia (genus)
A0A852WPU3	A0A852WPU3	glmU BJ986_001853	Pedococcus badiiscoriae	MNTPTGSHRLAAVIVLAAGEGTRMKSSTPKVLHRIGGRTLVGHALAAARSVAPEHLAVVVRHERDLVAAHVAEVDPEAVIADQDEIKGTGRATECALDALPEGLDGTILVTYGDVPLLAGETLQSLVDEHAATGSAVTVITAHLDDPTGYGRILRGADDGVEGIVEQKDATDEQRAITEINSGIYAFDAAVLVEALGQVGTDNAQGEKYLTDVLAIARKAGGRVSAHLIADLWQTEGVNDRVQLARLGKELNRRTTERWMRDGVTIVDPDTTWIDSDVTIGRDATILPGTQLLGATTIGERATIGPDSTLTDTEVGAGAEVKRTEAILAVIGPEATVGPFSYLRAGTELGAKGKIGGFVETKNAKIGEGAKVPHLTYAGDAVIGEGANIGAGTIFANYDGVAKHQTTVGRYSFVGSDSVLIAPVDIADGAYVGAGSALTGDVHPGQIAVARGRQRNVDGWVARARAGTKTDEAARDALAKTARATDALATDAPATAGDDAAATTRHTEESTEGQAHP	Bacteria (domain)	Bacillati (kingdom)	Actinomycetota (phylum)	Actinomycetes (class)	Micrococcales (order)	Intrasporangiaceae (family)	Pedococcus (genus)
A0A852VPK7	A0A852VPK7	glmU BJY20_002294	Janibacter cremeus	MNDVRPDAVIILAAGEGTRMKSTLPKVLHPIGGAPLLGHAMRAASGAGAAETVVVIRHQRDRVAAFVEEFASRDGQSCTLADQDEVKGTGRAVECGLAVLPADITGTVVVTMGDVPLLSAETISDLTRAHVEAAAAVTVVTSVLADAKAYGRIVRDADGAVERIVEFKDATQDERAITEINSGIYAFDAAVLRRELANLTSDNAQGEKYLTDVLQLARAAGGTVSAHVLTDLDQTEGVNDRVQLATLGKELNRRTCERHMRAGVTIVDPATTWIDVDVSIGQDTRVLPGSQLLGATSIGAEATIGPDVTLTDCEVGAGAEVKRAEGNLAVIGAGATVGPYSYLRPGTVLGAKGKIGGFVETKNTTIRAGAKVPHLTYAGDVEIKEGANIGAGTIFANYDGVNKHRTVVGRHSFVGSNSVLVAPVEIADGAYVAAGSAITDTVGAGQLGVARGRQRNIDGWVAKQWPDTPTAAAAQAAAQPPSPEPTPDSSEDLP	Bacteria (domain)	Bacillati (kingdom)	Actinomycetota (phylum)	Actinomycetes (class)	Micrococcales (order)	Intrasporangiaceae (family)	Janibacter (genus)
A0A852WYG3	A0A852WYG3	glmU BJY28_000335	Janibacter alkaliphilus	MRSSTPKVLHRIGGRSLLGHSMHAAAGSGAARTVVVVRHQRDRVAAHVEEMNERLEQPAVIADQDEVKGTGRAVECGLAALPDDLTGTVLVTMGDVPLLTTQTLAALTEHHESAGAAVTMITSVLPDALNYGRVVRDADGHVERVVEFKDATEQERSIREINSGIYAFDAAVLRAELARVSTDNAQGEKYLTDVLGLARQSGGRVVAHVLDDLPQTEGVNDRVQLADLGRILNQRTCEAHMRAGVTIVDPATTWIDADVTIGQDTTIQPGTQLLGATTIGAEVTIGPEVTLTDCEVGDRASIRRAEANLAVIGAEATVGPYSYLRPGTTLGAKGKIGGFVETKNATIGDGAKVPHLTYCGDAEIGDGANIGAGTIVANYDGVAKGRTRVGRHSFVGSNSVLVAPVEIADGAYVAAGSAITAAVDPGQIAIARGRQKNVDGWVARRRAGTPTADAAQAASGGSETSQGTQDQSEHQDDQHRDEKGA	Bacteria (domain)	Bacillati (kingdom)	Actinomycetota (phylum)	Actinomycetes (class)	Micrococcales (order)	Intrasporangiaceae (family)	Janibacter (genus)
A0A495Y2Z7	A0A495Y2Z7	glmU DFJ68_1954	Terracoccus luteus	MSDLRPAAVIVLAAGEGTRMKSSIPKVLHTIGGRSLVGHAVRAARGVQPQHLAVVVRHERDQVAPHVLGLDAAVVIADQDAVKGTGRAVECGLEALPADLAGTVVVTMGDTPLLTAETLLGLVRAHEDAGGAVTLVASTPPDPTGYGRVVRDAEGGVQAIVEQKDASPEQLALREVNSGIYAFEAALLREALAEVGTDNAQGEKYLTDVVAIARGRGRPVHAHLVADLWQTEGVNDKVQLARLGAELNRRTVEAAMRAGAIVVDPATTWLDADVTIGRDTVVHPGTQIHGASTIGSDCVIGPDTTLTDVEVGDGASVVRTQAELAVVGPGATVGPFSFLRPGTRLGAGGKIGGFVETKNAVIGDGAKVPHLTYCGDAMIGAGANIGAGTIFANYDGVTKGRTEVGAHAFVGSNSVVVAPRTIGAGAYVAAGSAVVSDVAPGQLGVTRAQQRNVDGWVARRRAGTASDTAAREASADPAAVDPQSTDTEGGTR	Bacteria (domain)	Bacillati (kingdom)	Actinomycetota (phylum)	Actinomycetes (class)	Micrococcales (order)	Intrasporangiaceae (family)	Terracoccus (genus)
A0A502CPX6	A0A502CPX6	glmU EAH86_16600	Pedococcus bigeumensis	MNTPTGSHHLAAVIVLAAGEGTRMKSSTPKVLHRIGGRTLVGHAIAAARAVTPEHLAVVVRHKHDLVAAHVTEVDPQAVIADQDEVKGTGRATECALDALPQGLDGTILVTYGDVPLLAGDTLQSLVDEHVATQSAVTVITAHLADPTGYGRILRGGDGGVEGIVEQKDATDDQRAITEINSGIYAFDAAVLIDALGKVGTDNVQGEKYLTDVLAIARKAGGRVSAHLIEDLWQTEGVNDRVQLARLGKELNRRTTERWMREGVTIVDPDTTWIDSDVSIGRDTTILPGTQLLGATAIGERATIGPDTTLTDTEVGAGAEVKRTEALLAVIGAGATVGPFSYLRPGTELGAKGKIGGFVETKNAKIGDGAKVPHLTYAGDAVIGEGANIGAGTIFANYDGVAKHQTTIGRHSFIGSDTVLIAPVNVADGAYVGAGSALTGDVEPGQIAVARGRQRNIDGWVARARAGTKTAKAAEEAAANAAGEAATKVTGAGVTSADHEATTRHTDDSTEGQANA	Bacteria (domain)	Bacillati (kingdom)	Actinomycetota (phylum)	Actinomycetes (class)	Micrococcales (order)	Intrasporangiaceae (family)	Pedococcus (genus)
A0A4P6MRC7	A0A4P6MRC7	glmU EXU32_02095	Janibacter limosus	MNDVRPDAVIILAAGEGTRMKSTLPKVLHPIGGAPLLGHAMRAAAGAGASETVVVVRHQRDRVVAFIDQYSTQTQLTCRTADQDEIKGTGRAVECGLEVLPADLQGTVVVTMGDVPLLSAETISELTRAHVEAGAAVTVITSVLPDAQAYGRIVRDADGNVERIVEFKDATEAERGIREINSGIYAFDAAVLRRELANVTSDNAQGEKYLTDVLQLARAAGGTVAAHVLTDLDQTEGVNDRVQLARLGKELNRRTCERHMRAGVTIVDPATTWIDVDVTIGQDTRVLPGTQLLGATSVGAEATIGPDVTLTDCEVGDGAEVKRAEGHLAVIGAGATVGPFSYLRPGTELGAKGKIGGFVETKNAKIGDGAKVPHLTYAGDAVIGEGANIGAGTIFANYDGVDKHQTVIGKHSFVGSDTVLIAPVEVADGAYVAAGSALTDAVGAGQLAIARGRQRNIDGWVATHRAGTSTDAAAQAATQPPSTEPTPESSEAPQ	Bacteria (domain)	Bacillati (kingdom)	Actinomycetota (phylum)	Actinomycetes (class)	Micrococcales (order)	Intrasporangiaceae (family)	Janibacter (genus)
A0A542E1C6	A0A542E1C6	glmU FB458_2258	Lapillicoccus jejuensis	MTLPLRSDPVSSQGPARPAAVVVLAAGEGTRMRSRTAKVLHRIGGLSLLGHALRAARATGPEHLAVVVRHQRDDVAAHIAQVDPTAVVADQDEVKGTGRATECGLAVLPDGLEGTVLVTYGDVPLLAADTLLALLQAHTGAGAAVTVLTSLVDDPTGYGRVLRDADGAVSAIVEQKDATEQQRAVREINSGIYAFDAAVLRDALAEVTTDNAQGEKYLTDVVAIARRRGLVVAGHELADVWQTEGVNDKVQLARLGAELNRRTVEKAMRDGAVVVDPATTWIDVDVTVGEDTVVRPNTQLLGATSVGAGCTIGPDTTLTDTEVGDGAEVVRTQAVLAVVGPGASVGPFSYLRPGTRLGARGKIGGFVETKNAEIGDGAKVPHLSYVGDATIGEGANLGAGTIVANYDGVTKSRTSVGAHSFVGSDSVLVAPVTIADGAYVAAGSALTGDVGPGELGVSRARQRNVPQWVARRRAGTATDRAAQAALAARHDQPDQPDQPDQPDQPDQPDQHDQHGDPAQDQQEEQA	Bacteria (domain)	Bacillati (kingdom)	Actinomycetota (phylum)	Actinomycetes (class)	Micrococcales (order)	Intrasporangiaceae (family)	Lapillicoccus (genus)
A0A542YVI9	A0A542YVI9	glmU FB467_3263	Ornithinicoccus hortensis	MQPTAPPDSSERIGVSTHHPAAVIVLAAGEGTRMKSLVPKVLHPIGGRTLLGHALAAARGTSPGYLAVVVRHDRDRVAGHVAQVDADALIADQDEVKGTGRAVECGLTVLPGDLTGTVLVTYGDVPLLSTATLQDLTAAHEEAGNAVTVVTAELADPTGYGRVVRDADGQVLRVIEHKDAVRERETGGQFADALDVREINSGIYAFDAGVLREQLTRVTTDNAQGEKYLTDVLGLAREAGGAVRAHMIEDLWQTEGVNDRVQLARMGAELNRRIVEGWMREGVTVVDPATTWIDSQVSVGKDTVIRPNTQLLGATIVGSEAVIGPDSTLTDTEVGDGATVVRAQTELALIGAGATVGPFSYLRPGTELGANGKIGGFVETKNARIGEGAKVPHLTYAGDATIGAGANIGAGTIFANYDGVDKHHTTIGAHTFVGSNSVLVAPVDLADGSYVAAGSAVTQGTDPGELAVARGKQRNIPRWVDRRRAGSKTAAAAEEARTARHTGSGQEGDPA	Bacteria (domain)	Bacillati (kingdom)	Actinomycetota (phylum)	Actinomycetes (class)	Micrococcales (order)	Intrasporangiaceae (family)	Ornithinicoccus (genus)
A0A542ZFN7	A0A542ZFN7	glmU FB474_0396	Oryzihumus leptocrescens	MAAAAWPGTLGALSASDVDLLEPTRVTTSRPAAVIVLAAGEGTRMKSATPKVLHPIAGRTLLGHAIAAARGADPAHLAVVVRHERDRVAAHVAEVDPAAVIADQDEVPGTGRATECALDLLPSDLEGTVLVTYGDVPLLTAATLHDLIEAHHASGSAVTVITATLEDPHGYGRILRDEHGEVAGIVEQKDATAEQRAITEINSGLYAFDATVLRKALAEVGTDNAQGEKYLTDVLAIARREGLKVSAHLVADLWQTEGVNDRVQLARLGAELNRRILEGWMREGVTVVDPASTWVDADVTIGRDTVIQPGTQLKGATTIGSGVMLGPDTTLEDVEVRDGASVVRTHGSLAVIGEGASVGPFAYLRPGTELGTKSKIGTFVETKNTTIGEGGKVPHLTYAGDATIGAGANIGAGTIFANYDGVNKYPTVVGDHSFVGSNSVIVAPRTIAPGSYVAAGSAVTVDVGPGELAVARGRQRNIAGWVARTRAGTRTAAAAEAAASEAAATSPTDRPDAPEGTPAP	Bacteria (domain)	Bacillati (kingdom)	Actinomycetota (phylum)	Actinomycetes (class)	Micrococcales (order)	Intrasporangiaceae (family)	Oryzihumus (genus)
A0A560WD56	A0A560WD56	glmU FB557_1132	Marihabitans asiaticum	MSDARPAAVIVLAAGEGTRMKSKTPKVLHRIGGDTLLGHALRAAKGADAASTVVVIRHQRERVAAFIDERNAEANAPVLVADQDEVKGTGRAAECGLSALPADLTGTVVVTMGDVPLLTAETVSELTARHEHAGAAVTVITSVLENPKSYGRVIRDADGDVERIVEVKDATESERAVREINSGIYAFDAAVLRRELANVGTDNAQGEKYLTDVLALARAAGGRVSAHVLDDLWQTEGVNDRAQLADLGRELNARTCRRHMQAGVTIVDPATTWIDVDVSIGADTTILPGTQLLGATSIGEDAVIGPEVTLTDCEVGDGASIKRAEAHLAVIGAGATVGPYSYLRPGTELGAKGKIGGFVETKNARIGEGAKVPHLTYCGDAVIGEGANIGAGTIFANYDGVTKGRTNVGRHSFVGSNSVLVAPVDIADGAYVAAGSAITSAVDPGQIAIARGQQRNVDGWVDRRRAGTATADAAHAAAQTARADRSADQTGPASTPSPNTPS	Bacteria (domain)	Bacillati (kingdom)	Actinomycetota (phylum)	Actinomycetes (class)	Micrococcales (order)	Intrasporangiaceae (family)	Marihabitans (genus)
A0A543I0V4	A0A543I0V4	glmU FBY41_0542	Humibacillus xanthopallidus	MSESRPTAVIVLAAGEGTRMKSTIPKVLHTIGGRSLVGHALRAARGIGPEHLAVVVRHERDRVAEHVLEHDPDVLIADQDEVRGTGRAVECALEALPQGLEGTVVVTYGDVPLLTSETLHGLVAVHEASHDAVTLITATLPDPTGYGRVLRDGDGTVAAIVEQKDATDEQREIAEVNSGLYAFDAVVLRSALTEVGTDNVQGEKYLTDVIAVARSRGLGVRAYPVDDLWQTEGVNDKVQLARLGAELNRRTVEAAMREGAIVIDPATTWIDADVTIGPDTVVHPGTQILGATSIGRDCVIGPDTTLRDVEVDDGASVVRTQAELAEIGPGASVGPFSFLRPGTRLGAGGKIGGFVETKNAQIAEGAKVPHLSYCGDATVGPGANIGAGTIFANYDGVTKGHTTVGAHSFIGSNSVIVAPRTIGDGAYVAAGSAVVSDVDPGQLAVTRAQQRNIDGWVARRRAGTKTDEAARAAQAAASAARTEPATEPATEPATEPATEQPSDEPTQPKDANG	Bacteria (domain)	Bacillati (kingdom)	Actinomycetota (phylum)	Actinomycetes (class)	Micrococcales (order)	Intrasporangiaceae (family)	Humibacillus (genus)
A0A7G9R2E1	A0A7G9R2E1	glmU H9L10_01310	Phycicoccus endophyticus	MNATRPAAVIVLAAGEGTRMKSSTPKVLHRIGGAPLLGHAVRAARATGAEHVAVVVRHGRERVVEFCSAFDAGLLIADQDEVKGTGRAVECGLEALPTDLDGTVLVTYGDVPLLTGETLLALTQEHVATGSAVSVVTAHLADPSGYGRVVRDADGQVSRIVEHRDASDEERQLTEVNSGIYAFDVSVLREALGQVRRENAQGEKYLTDVVAIARGAGRAVRAHVVDDAWQTEGVNDRVQLATLGRVLNQRVCERLMRSGVTIVDPATTWVDVDVSVGTDTTLLPGTQLLGATSVGSEAVIGPEVTLTDTEVGDGAQVQRAVAVLAVIGAGATVGPYSYLRPGTTLGAGGKIGGFVETKNADIGPGAKVPHLTYAGDVTVGEGANIGAGTIFANYDGVAKHHSRVGAHSFVGSQTVVISPVDIADGAYVAAGSAVTADVEPGQLAIARGRQRAVDGWVQRRRPGTSTAEAAARASAPPPGGDEGGAAVPGEGAGS	Bacteria (domain)	Bacillati (kingdom)	Actinomycetota (phylum)	Actinomycetes (class)	Micrococcales (order)	Intrasporangiaceae (family)	Phycicoccus (genus)
A0A849HGZ8	A0A849HGZ8	glmU HJG52_11800	Knoellia koreensis	MKSATPKVLHRIGGRTLVGHAIAAARGLAPQHLAVVVRHERDLVAAHISEFDPDAVIADQDDVKGTGRATECALDVLPGDLTGTVLVTYGDVPLLTADTLRSLVDEHQSTESAVTVITAHLDDPTGYGRVLRDADGSVSGIVEQKDATPDQLAITEINSGIYAFDAQTLRDNLAKVGTDNAQGEKYLTDVLGHARDDGGRVSAHLIADLWQTEGVNDRVQLARLGRELNRRTAERWMREGVTIVDPETTWVDVDVTIGRDSTVLPNTQLLGATTIGERTTIGPDTTLTDTEVGDGAEVKRTEALLAEIGPDATVGPFSYLRPGTVLGAGGKIGGFVETKNATIGEGAKVPHLTYAGDVTIGAGANIGAGTIFANYDGVKKHHTTVGKHSFVGSNSVLVAPVDIADGAYVGAGSAVTDGVEPGQIAVARGRQRNIDGWVERARAGTKTHAAAQEASAAKSLGDKATGDAEASTRHTDNATSEGQANA	Bacteria (domain)	Bacillati (kingdom)	Actinomycetota (phylum)	Actinomycetes (class)	Micrococcales (order)	Intrasporangiaceae (family)	Knoellia (genus)
A0A941D8V7	A0A941D8V7	glmU KC207_10410	Phycicoccus avicenniae	MSTPRPAAVIVLAAGEGTRMKSALPKVLHPLGGTTLLGHAVRAARHTGAAHVSVVVRHARERVVEFCTGFDAGLVIADQDDVKGTGRAVECGLEALPADLHGTVLVTYGDVPLLTGETLVALTEAHDASGSAVSVVTAHVPDPTGYGRVVRDEGGHVARIVEQKDASEDERALTEINSGIYAFDAALLRDALARVGTDNAQGEKYLTDVVQIARAAGREVRAHVVDDAWQTEGVNDRVQLATLGRVLNERVCERHMRAGVTIVDPASTWIDVDVSIGQDTTVLPCTQLLGATTIGAGAVVGPEVTLTDTEVGDGAQVQRAVALLAVVGDGATVGPYSYLRPGTRLGARGKIGGFVETKNAEIGDGAKVPHLTYAGDVTIGEGANIGAGTIFANYDGVAKHHSRVGAHSFVGSQTVVVSPVEVADGAYVAAGSALTGDVGPGQIAVARGRQRNVDGWVARARAGTPTAEAAERARTADSSDDTEDTPR	Bacteria (domain)	Bacillati (kingdom)	Actinomycetota (phylum)	Actinomycetes (class)	Micrococcales (order)	Intrasporangiaceae (family)	Phycicoccus (genus)
A0A512SX89	A0A512SX89	glmU KLO01_06130	Knoellia locipacati	MTNARPAAVIILAAGEGTRMKSATPKVLHRIGGRSLVGHAIAAARVTGPQHLAVVVRHERDLVAAHIAEVDAEATIADQDEVKGTGRATECALDALPADLSGTVLVTYGDVPLLTGETLVELVARHDASGSAATVITAHLDNPQGYGRIVRDADGHVAGIVEQKDATDDQRAITEINSGIYAFDVEVLREALAQVGTDNAQGEKYLTDVLRIARDGGRTVDAHVIDDLWQTEGVNDRVQLAALGKELNRRNNERWMREGVTIVDPATTWIDSDVSIGRDATILPGTQLLGATSIGSGARIGPDTTLTDTEVHDGAEVKRTEAVLAVIGERATVGPFSYLRPGTVLGVKGKIGGFVETKNARIGDGAKVPHLTYCGDATIGEGANVGAGTIFANYDGVAKHHTTIGAHSFIGSDTVIVAPVDIADGAYVAAGSAITADIEPGQIAVARGRQKNVDGWVARARAGSKTEAAAVAATEAGTRHTGKSAEPASREGKA	Bacteria (domain)	Bacillati (kingdom)	Actinomycetota (phylum)	Actinomycetes (class)	Micrococcales (order)	Intrasporangiaceae (family)	Knoellia (genus)
A0A1H9XVB6	A0A1H9XVB6	glmU SAMN05216199_0624	Pedococcus cremeus	MNSPTGTVRPAAVIVLAAGEGTRMKSSTPKVLHRIGGRTLVGHAIAAARATGPDHLAVVVRHERDLVAAHVAEVDPKAVIADQDEVKGTGRAAECALEVLPKELEGTVLVTYGDVPLLAADTLHQLVEHHTTSGSAVTVITANLADPTGYGRIIRGGDDAVEGIVEHKDATPEQLAITEINSGIYAFDSDVLRSALAEVTTDNAQGEKYLTDVLAIARAAGRRVSAHLIDDLWQTEGVNDRVQLARLGKELNRRICEKWMREGVTIVDPDTTWVDADVTIGRDATILPGTQLLGPTVVGANATVGPDTTLDGTEVGEGAEVKRTEALLAVIGAGATVGPFSYLRPGTVLGAKGKIGGFVETKNARIGDGAKVPHLTYCGDATIGEGANIGAGTIFANYDGVAKHHTTVGRHSFVGSDSVLIAPVNIADGAYVGAGSAVTGDVDPGQIAVARGQQRNIDGWVARKRAGTKTAAAAEAAERHTPDAGEADQS	Bacteria (domain)	Bacillati (kingdom)	Actinomycetota (phylum)	Actinomycetes (class)	Micrococcales (order)	Intrasporangiaceae (family)	Pedococcus (genus)
A0A1W1ZHX8	A0A1W1ZHX8	glmU SAMN06296429_10412	Janibacter indicus	MNDVRPDAVIILAAGEGTRMKSTLPKVLHPIGGAPLLGHAMRAASGAGAAETVVVIRHQRDRVAEFIDDYAARSEIACRTADQDEVKGTGRAVECGLDALPADLTGTVVVTMGDVPLLSAETISELTRAHVEAQAAVTVITSVLEDAKAYGRIVRDAEGNVERIVEFKDASDAEREIREINSGIYAFDAQVLRRELANVTSDNAQGEKYLTDVLQLARAAGGRVTAHVLTDLWQTEGVNDRVQLAELGRELNRRTCERHMRAGVTIVDPATTWIDVDVTIGADTRVLPGTQLLGATSIGAEATIGPEVTLIDCEVGDGAEVKRAEGNLAVVGANATVGPFSYLRPGTELGAKGKIGGFVETKNAKIGDGAKVPHLTYAGDAIIGEGANIGAGTIFANYDGVKKHQTVIGKHSFVGSDTVLVAPVEVADGAYVAAGSALTDAVGPGQLGIARSRQRNIDGWVAAQRAGTPTEAAARAAATPPSSDSTATPDTSEDSQ	Bacteria (domain)	Bacillati (kingdom)	Actinomycetota (phylum)	Actinomycetes (class)	Micrococcales (order)	Intrasporangiaceae (family)	Janibacter (genus)
A0A512D3S4	A0A512D3S4	glmU TAE01_29120	Terrabacter aerolatus	MSDPRPTAVIVLAAGEGTRMKSTTPKVLHTIGGRSLVGHAIRAARGASPERLAVVVRHQRERVAEHVSALDEDVIIVDQDEVKGTGRAVACALQALPEGLTGTVVVTYGDVPLLASETILELTAMHVEGGDAITMITAALADPTGYGRIIRGADGVVEAIVEQKDATPEQRSITEVNSGIYAFDAEFLREAIDQVESDNAQGEMYLTDVVAIARRQGLGVRADLVDDVWQTEGVNDKVQLARLGVEHNRRTVEQAMRDGAIVIDPAATWIDADVTIGPDTVVHPNTQLHGATTIGSDCVIGPDTTLTDCEVGDSASVVRTQATLAVVGVGASVGPFSYLRPGTRLGARGKIGGFVETKNAVIGEGAKVPHLTYCGDATIGAGANIGAGTIFANYDGVAKSHTTVGAHSFVGSDSVLVAPVTIADGAYVAAGSAVTRDIGAGELGISRAPQRNVEGWVARRRPGTATEAAAVLSSESAAETDAELPAVAGAAVENDQPTTDTKDARR	Bacteria (domain)	Bacillati (kingdom)	Actinomycetota (phylum)	Actinomycetes (class)	Micrococcales (order)	Intrasporangiaceae (family)	Terrabacter (genus)
A0A1M5U4H8	A0A1M5U4H8	glmU SAMN05443575_4128	Jatrophihabitans endophyticus	MSAFPAAVVVLAAGEGTRMRSRARPKVLHGFAGRTLLGHVLAAAAPLRAERTVVVVGHRRDEVTAHLYELDDAAVPAVQDEQRGTGHAVRLALHAVPADAQGTVVVVPGDAPLLTDTALTALVTEHVASGAAATLLTSVVTDPTGYGRVVRGSDAAVLRVVEHKDASPDELGIHEVATSVYAFDHALLRDAVSRLSTDNAQGEEYLPDVIAIFVAEGRRVAAVVAPADQTAGVNDRVQLADAHRTYNRRLLEAHMRAGVAVVDPATTWVDAGVELAPDVTLLPSTSLHGTTRVAEGAEIGPDVTLTDTTVGADARVSRTVAIDATIGAGASVGPFAYLRPGAAVADTAHVGTYVEVKNSSIGPGSKVPHLSYVGDATIGAHTNIGAATVFVNYDGVTKRRSTVGDHVRVGSDTMIVAPVAIGDGAYTAAGSVITQDVPPGAMGVARGRQRNVAGWVQRRRAGTPAADAAAHALDDTTADTTADTIRDDTARDDTAVAGEREGER	Bacteria (domain)	Bacillati (kingdom)	Actinomycetota (phylum)	Actinomycetes (class)	Jatrophihabitantales (order)	Jatrophihabitantaceae (family)	Jatrophihabitans (genus)
A0A2P8E5H7	A0A2P8E5H7	glmU CLV30_105177	Haloactinopolyspora alba	MPGPAIQAEEHERVTTRPAAVVVLAAGEGTRMKSSTPKVLHELAGRSLVGHAVAAVQELEPDHLTVVIGHGRDQVAAHLGQTPGVATVVQEQQLGTGHAVQVALGALPDLDGVVVVTYGDVPLLTGATLHELVDAHTADANAVTVLTADVADPTGYGRILRDDEGAVRGIVEHKDASAEVRAITEINSGIYAFDAAVLRSALGQLTTDNSQGELYLTDVLGIARSEGRRVGAFVTDDPWQTEGVNDRVQLATMTRELNRRVTERWMRAGVTMVDPATTWIDATVTLEQDVVLRPGVQLHGSTHVGAGAEVGPDSTLRDVTVGADASVVRSHLVGAEVAASASVGPFSYLRPGAVIDERAKAGAFVEIKASSVGEGAKVPHLSYVGDATIGAGVNIGAGTIVANYDGVAKHHTTVGRHTFVGSDSVLVAPVELADGSYVAAGSTVTAGTEPGELAVARARQRNVDGWVARRRAGTATAEAAHAAQQRAGDDHVEGESV	Bacteria (domain)	Bacillati (kingdom)	Actinomycetota (phylum)	Actinomycetes (class)	Jiangellales (order)	Jiangellaceae (family)	Haloactinopolyspora (genus)
A0A329QJE3	A0A329QJE3	glmU DPM12_16555	Phytoactinopolyspora halophila	MSTRPAAVIVLAAGEGTRMKSSTPKVLHELAGRSLVGHAVAAGQELDPDHLTVVVGHGREHVVAHLAEIAPGAATAVQEEQLGTGHAVQCALRTLPDLHGVVVVTYGDVPLLTGQTLQELVGQHVAGGHGVSVLTAELDDPAGYGRIVRGADGSVERIVEHKDATEDVLRITEFNSGIYVFDADVLRTGLSQLDTDNVQGELYLTDLIQLARDAGRTVGALVTADTWQTEGVNDRLQLANLHREFNRRITTRWMRAGVTIVDPATTWIDVTVELDRDVVLRPGVQLHGRTRIDTGSEVGPDTTLYDTTVGAGATVVRTHAAGAEIGPHASVGPFSYLRPGTRLGEGGKIGAFVETKSADIGRESKVPHLSYVGDATIGERTNIGAATVTVNYDGVSKHHTTIGDHCRTGADNMFVAPVNVGDGAYTAAGSVITNDVPPGAMGVARGRQRNVEGWVARKRPGTPEVEAARRAQERQTGRENVEGSDQ	Bacteria (domain)	Bacillati (kingdom)	Actinomycetota (phylum)	Actinomycetes (class)	Jiangellales (order)	Jiangellaceae (family)	Phytoactinopolyspora (genus)
A0A4R5DB42	A0A4R5DB42	glmU E1269_19715	Jiangella asiatica	MTTRPAAVVVLAAGEGTRMKSSTPKVLHEVAGRTLVGHAVAAAQELKPDHLSVVIGHGRDQVAAHLEQVAPGVTTAVQEQQLGTGHAVMVALEGMPELDGVVVVTYGDVPLLTGDTLNELVGTHVVDGNAVTVLTAQVADPTGYGRIVRDDGGGVRAIVEHKDADDATRAVNEINSGIYAFDADVLRAGLSRITSDNAQGELYLTDVLGLARADGLRVGAVVTADAWQTEGVNDRVQLAAMNRELNRRITERWMREGVTMIDPASTWIDVTVTLARDVVLRPGVQLLGATEVGTGAEVGPDSTLNDTVVGAGASVVRTHATGARIGDEATVGPFTYLRPGAVLEAKSKAGAYVEIKKSTVGPGAKVPHLTYVGDATIGEGANIGAGTIFANYDGVAKHHTVVGRHSFVGSDSVLVAPVELADGSYVAAGSTVVTGTEPGELAVARARQRNIDGWVERKRSGTATDEAARQAKERQAEQAEGEHA	Bacteria (domain)	Bacillati (kingdom)	Actinomycetota (phylum)	Actinomycetes (class)	Jiangellales (order)	Jiangellaceae (family)	Jiangella (genus)
A0A7K3M5J8	A0A7K3M5J8	glmU F7O44_15585	Phytoactinopolyspora mesophila	MTTRPAAVIVLAAGEGTRMKSSIPKVLHELSGRSLVGHAVAAAQSLEPEHLSVVVGHGRDQVTAHLADAAPAVTTAIQEEQLGTGHAVQCALAMLPELSGVVVVTYGDVPLLSGDTLRALIDQHEADSNGVTVLTAHVADPTGYGRIVRDEHGAVLRIVEHKDADEETRRITEMNSGIYAFDADVLRSGLARLTADNVQGELYLTDVLGLARADGRRVGALVTGDAWQTEGVNDRSQLAALNREMNRRVTTQWMRAGVTIIDPATTWIDVTVTLERDVVLRPGVQLHGSTRIHEGAEIGPDSTLRDTTVDRGAVVIRTHAEGAEIGPHANVGPFSYLRPGTRLGKKGKIGGFVETKKAEIGEGSKVPHLSYVGDATIGDGVNIGAGTIVANYDGVHKHHTTVGDHTFVGSDSVLVAPVELADGSYVAAGSTVTSHTEPGDLAVARARQRNVSGWVDRRRPGTSTLEAARRARARQTGSDVVEGSDQ	Bacteria (domain)	Bacillati (kingdom)	Actinomycetota (phylum)	Actinomycetes (class)	Jiangellales (order)	Jiangellaceae (family)	Phytoactinopolyspora (genus)
A0A6L9S3F3	A0A6L9S3F3	glmU G1H10_05325	Phytoactinopolyspora halotolerans	MTQRPAAVVVLAAGEGTRMKSSTPKVLHELAGRTLVGHAVAAAQSLEPDHLTVVVGHGRDQVAAHIADVAPTVTTAVQEEQLGTGHAVQCALETLPELTGVVVVTYGDVPLLSTDTLRALIEQHLADGNGATVLTAELDDPSGYGRIVRGDDGAVHGIVEHKDADDATLRINEINSGIYAFDAEVLRAGLSRLTTDNAQGELYLTDVLGFARGDGRRVGALVTDDVWQTEGVNDRVQLAALHRELNRRITTRWMRAGVTIVDPATTWIDVTVTLGRDVTVRPGVQLHGATSIGEGAQIGPDSTLRDTTVGPGAEVVRTHAIGAEIGARATVGPFSYLRAGTRLGEKGKIGGFVETKKAEIGEGSKVPHLSYVGDATIGDGVNIGAGTIVANYDGVDKHQTTIGDHTFVGSDSVLVAPVELADGSYVAAGSTVTSRTEPGELAVARARQRNIPGWVERKRPGTATDEAARRANARQTKDDARVEGSDQ	Bacteria (domain)	Bacillati (kingdom)	Actinomycetota (phylum)	Actinomycetes (class)	Jiangellales (order)	Jiangellaceae (family)	Phytoactinopolyspora (genus)
A0A6N9YJC5	A0A6N9YJC5	glmU G1H11_07030	Phytoactinopolyspora alkaliphila	MSTRPAAVIVLAAGEGTRMKSSLPKVLHELAGRTLVGHAVAAAQSLEPDHLAVVIGHGRDQVAAHLADVAPRVTTAVQDKQLGTGHAVQCALETLPELEGVVVVTYGDVPLLSGATLDELVDAHVNAGNGVTVLTAELDDPSGYGRIVRDDDGGVARIVEHKDADADTLRIKEFNSGIYVFDADVLRTGLGRLTTDNAQGELYLTDVLGHARADGRRVGALVTEDVWQTEGVNDRAQLAALGRELNRRITTGLMQSGVTIIDPATTWIDVTVAVDADAILRPGVQLHGSTRVGAGAEVGPDTTLRDTVVGAGASVVRTHAIGAQIGARATVGPFSYLRPETTLGEKGKIGGFVETKKASIGAGSKVPHLSYVGDATIGDGVNIGAGTIVANYDGVAKHHTTIGHHTFVGSDSVLVAPVDLADGSYVAAGSTVTSGTEPGELAVARARQRNIEGWVERRRAGTPTDEAARRAKARHTDHMAEGDSSIEGSDQ	Bacteria (domain)	Bacillati (kingdom)	Actinomycetota (phylum)	Actinomycetes (class)	Jiangellales (order)	Jiangellaceae (family)	Phytoactinopolyspora (genus)
A0A1H5PT99	A0A1H5PT99	glmU SAMN04488561_5696	Jiangella alba	MTTRPAAVVVLAAGEGTRMKSSTPKVLHEVAGRSLVGHAVAAAQELKPDHLSVVIGHGRDLVAAHLAEAAPGVTTAVQEQQLGTGHAVGVALETLPELDGVVVVTYGDVPLLTGDTLHELVEQHVADGNAATVLTAHVADPTGYGRIVREADGGVRAIVEHKDADEATLAITEINSGIYVFDAAVLRAGLGRITTQNAQGELYLTDVLGLARQDGRRVGAVVTGDAWQTEGVNDRVQLAAMNREFNRRVTEKWMRSGVTMIDPATTFIDVTVTLERDVVLRPGVQLRGRTEIAAGAEVGPDSTLIDTVVGPGASVVRVHAHGAQIGADAAVGPFTYLRPGAVLEAKAKAGAYVEIKKSTVGPGAKVPHLTYVGDATIGEGANIGAGTIFANYDGVAKHPTTVGKHVFVGSDSVLVAPVELADGSYVAAGSTVVSATEPGELAVARGRQRNIAGWVARKRPGTKTAAAAEAAAGDTTGTNEGDEP	Bacteria (domain)	Bacillati (kingdom)	Actinomycetota (phylum)	Actinomycetes (class)	Jiangellales (order)	Jiangellaceae (family)	Jiangella (genus)
A0A1H2J0V4	A0A1H2J0V4	glmU SAMN04488563_2191	Jiangella alkaliphila	MTTRPAAVVVLAAGEGTRMKSSTPKVLHDVAGRSLVGHAVAVAQELKPDHLSVVIGHGRDLVAAHLAEVAPGVTTAVQEQQLGTGHAVGVALEQLPELDGVVVVTYGDVPLLTGDTLHELVDQHVAGGNAVTVLTAHVADPTGYGRIVREADGGVRAIVEHKDADEAIRAITEINSGIYAFDAAVLRAGLGRITTQNAQGELYLTDVLRLARQDGRRVGAVVTDDPWQTEGVNDRVQLAAMNRELNRRITEKWMRAGVTMIDPATTFIDVTVVLERDVVLRPGVQLRGATEVAAGAEVGPDSTLIDTVVGPGASVVRTHSDGAQIGADATVGPYTYLRPGAVLEQKAKAGAYVEIKKSTVGPGAKVPHLTYVGDATIGEGANIGAGTIFANYDGVAKHQTTVGKHVFVGSDSVLVAPLELADGSYVAAGSTVVSGTEPGELAVARGRQRNIAGWVARKRAGTKTAAAAEAAAGETAGDSTGDNEGDAQ	Bacteria (domain)	Bacillati (kingdom)	Actinomycetota (phylum)	Actinomycetes (class)	Jiangellales (order)	Jiangellaceae (family)	Jiangella (genus)
C7R025	C7R025	glmU Jden_1943	Jonesia denitrificans (strain ATCC 14870 / DSM 20603 / BCRC 15368 / CIP 55.134 / JCM 11481 / NBRC 15587 / NCTC 10816 / Prevot 55134) (Listeria denitrificans)	MTTAQPAAVIILAAGEGTRMRSATPKVLHTLAGRSMLGHAMAAAQGLRPQRIAVVVRHRRDLVAAHALELNPAALIVDQDDIPGTGRAVQCAVSVLDATVHAAEAAQAVDNGHEEGTLSEGLSGPVVVIAGDVPMLDSETLAELLAAHTADNNAVTVLTTELDDASGYGRILRDEHGNVAGIVEHKDATDEQRAITEINSSIYVFDAVVLRRALGEVTTDNAQGEVYLTDVLALARNEGGSVRAVRTDDPWLVEGANDRAQFAVLRAEFNRRIVEQWMRDGVTIVDPATTWIDVQVELAPDVTILPNTQLHGTTTVASDATIGPDTTLDSVDVGQGATIIRTHGSDATIGAGATVGPFAYLRPGTNLGDAGKIGTFVETKNATIGRGSKVPHLSYAGDVTIGEETNIGAGSIFVNYDGVNKHHSTVGSHARTGANTLFVAPVHLGDGVYTAAGTVVRRSVPSGSLAVSASAQRNIDRWVERRRPGTKAAEAAAAHSDNSTPANPALGAQALAELAQAGSLPAHPMPSSADDARSGSTPSDASVPDEGSK	Bacteria (domain)	Bacillati (kingdom)	Actinomycetota (phylum)	Actinomycetes (class)	Micrococcales (order)	Jonesiaceae (family)	Jonesia (genus)	Jonesia denitrificans (species)
A0A2A9EFV2	A0A2A9EFV2	glmU ATL41_2262	Flavimobilis soli	MTTAVSNARPAAVVVLAAGQGTRMRSATPKVLHALAGRTILGHALAAATSLDPERVAVVVRHEREAVAAEALARVPGALVVDQDEIPGTGRAVQCALASLDAAVQAAAAATGELEPGAAGPLGVDGPVVVLAGDAPLIDAETLADLLTQHTSGQHAVTVLTAVVDDATGYGRILRDADGDVAGIVEHKDATDEQREVREINSSMYVFDAAVLRSALGRLGQDNAQGEVYLTDVLAIAKADGGRVRAVQAGSAMTVEGVNDRAQLAVLRAELNRRVLERHMLAGVTIVDPGTTWVDVDVEIGQDATILPGTQLLGATTIGSGSTIGPDTTLQDVEVGEHATIVRTHGSLSQIADGASVGPFAYLRPGTRLGTDGKIGTFVETKNASIGEGSKVPHLTYVGDATIGEHTNIGAGSIFVNYDGVNKHRTTVGAYARTGANNKFVAPVSIGDGAYTGAGAVILQDVPPGALAVSNAPQRTIDGWVARRRPGTESAQAAELALAAQDETATLAPQARHERLQAATPGEPLTPRSDHTPHEGDSAR	Bacteria (domain)	Bacillati (kingdom)	Actinomycetota (phylum)	Actinomycetes (class)	Micrococcales (order)	Jonesiaceae (family)	Flavimobilis (genus)
A0A1I2I554	A0A1I2I554	glmU SAMN04488035_2687	Flavimobilis marinus	MTTAQPAAVVVLAAGAGTRMRSATPKVLHALAGRTILGHALAAAQATDPDRIAVVVRHERDRVAAEAVARVPSALVVDQDDVPGTGRAVQCALSSLDAVAQAAAVRDEPGELPHGVDGPVLVLAGDIPLIDGATLRALVEAHVAGRNAVTVLTAIVPDATGYGRILRDDAGEVVAIVEHKDATDAQREVREINSSIFVFDAGVLRGALGRLGTDNAQGEVYLTDVLAIARTDGGKVRAVVAPDPALVEGVNDRVQLATLGAQLNRRLVEAHMRAGVTIVDPASTWIDVDVELGQDVTVLPGTQLHGATRVGAGATVGPDTTLRDVVVGEGATVTRTHGSGAVVGEGAEVGPFAFLRPGADLGAEGKIGAFVEVKNSQIGEGAKVPHLTYVGDATIGEHTNIGAGAIFANYDGVAKHRTVIGAYVKSGSGTRFVAPVTVGDGAYTGAGAVVREDVPAGALAVSGGAQHTVEGWVERRRAGSSSAQAAALAREASVAHLSPQARAERDQAAAAHHVDRPTPATPATPSGPHEGDSAR	Bacteria (domain)	Bacillati (kingdom)	Actinomycetota (phylum)	Actinomycetes (class)	Micrococcales (order)	Jonesiaceae (family)	Flavimobilis (genus)
A6W6V0	A6W6V0	glmU Krad_1051	Kineococcus radiotolerans (strain ATCC BAA-149 / DSM 14245 / SRS30216)	MTTQPAVPAAVIVLAAGEGTRMRSATPKVLHPLGGRPLVGHALRAARGTAPEHLVVVLRHQADRVREALAGDFPSVLVALQDDVPGTGRAVQCALEALPADLSGTVLVTYGDVPLLSSATLQRLAGAHAAGGNAVTVLTALLADPTGYGRVLRDGTGVTGIVEQKDATAEQLAVREVNSGVYAFEAAALRESLGRVGRDNAAGEVYLTDVLSLVRAAGGRVEALALEDEWEIRGVNDRAQLADLAAEANRRTLRRWMLAGVTIADPATTWIDADVELAPDVTIRPGVQLHGTTRVATGAVVGPDSTLTDVEVGAGALVERTHGSSAVVGEGAQVGPFAFLRPGTRLGAEGKIGTFVETKNATIGRGSKVPHLSYVGDATIGEHSNIGAASVFVNYDGVNKARTTVGDHVRMGSDNMYVAPVTVGDGAYSGAGTVIRKDVPAGALAINVAPQRNLEGWTLAKRPGTPAAEAAQRANDESTGTTASTDREIQP	Bacteria (domain)	Bacillati (kingdom)	Actinomycetota (phylum)	Actinomycetes (class)	Kineosporiales (order)	Kineosporiaceae (family)	Kineococcus (genus)	Kineococcus radiotolerans (species)
A0A7Y9DNQ7	A0A7Y9DNQ7	glmU BJ968_003433	Kineococcus aurantiacus	MTTAQPTAAPATAPAAAPAAPVAVVVLAAGEGTRMKSATPKVLHPLGGRPLVGHALRAARAAGPEHLVVVLRHQADRVREAVQAQDPAVLVALQDDVPGTGRAVQCGLGALPADLTGTVLVTYGDVPLLSGPTLTQLARAHADGGNAATVLTAELDDPTGYGRVLRDERGVAGVVEHKDATAEQRAVREVNSGIYAFDVAALRPALERVGRDNAAGEVYLTDVLAILRADGARVEGLALEDEWEIRGVNDRAQLADLAAEANRRTLRRWMLAGVTVVDPATTWVDDDVELAADVTLRPGVQLHGTTRVATGAVVGPDCTLTDVEVGAGAVVERTHGSSAVVGAGAQVGPFAFLRPGTRLGEDGKIGTFVETKNATIGRGSKVPHLSYVGDATIGEHSNIGAASVFVNYDGVRKARTTVGSHVRMGSDNMYVAPVTVGDGAYSGAGTVIRKDVPAGALAINVAPQRNLEGWTLEKRAGTPAAEAAQRAQDNSSDGARAEGQETD	Bacteria (domain)	Bacillati (kingdom)	Actinomycetota (phylum)	Actinomycetes (class)	Kineosporiales (order)	Kineosporiaceae (family)	Kineococcus (genus)
A0A316AEK3	A0A316AEK3	glmU BXY45_10125	Quadrisphaera granulorum	MSSTRPAVVVVLAAGEGTRMRSAIPKVLHTIGGRSLLGHALAAARGVEPERLVVVVRHERERVAAHALGIDADVLIADQDDVPGTGRAVQCGLDALVRERGEGAEPLTGTVVVTFGDVPLLRAQTLVDLVAAHETEGNGVTVLSAVLPDPTGYGRIVRDDDGAVASIVEQKDATDAQRAIVEVNTGIWAFDAAVLTAALPKVGRANAQGEVYLTDVLALARTDGHRVAARPVADAGEVEGVNDRVQLAALGAALNRRTLQAHMRAGVTVVDPATTWVDVHVDLGADVTLLPGTQLLGATSVAAGAVVGPDTTLTDCEVGEGAVVTRTHGELAVVGAGASVGPFSFLRPGTRLGERGKIGAFVETKNADIGARSKVPHLSYVGDAEIGEGANIGAATIFANYDGQTKSRTRVGDAAFVGSDSVLVAPVSIGDGAYTAAGSVITDDVPPGAIGVGRGRQKNIEGWTERKRPGSASARAAAAARAATTNGPADARAEQEERA	Bacteria (domain)	Bacillati (kingdom)	Actinomycetota (phylum)	Actinomycetes (class)	Kineosporiales (order)	Kineosporiaceae (family)	Quadrisphaera (genus)
A0A2T0R4P1	A0A2T0R4P1	glmU CLV37_105199	Kineococcus rhizosphaerae	MTTAQPTTRAATAPATAPVAVIVLAAGEGTRMKSATPKVLHPLGGRPLVGHALRAARSTGPGHLVVVLRHQAERVAAAVEAAEPGVLVALQDDVPGTGRAVQCGLQALPADLTGTVLVTYGDVPLLSGATLTRLTQAHVDGGNAMTVLTAELDDPTGYGRVLRDAAGVSAIVEQKDATDDQRAVREVNSGIYAFEVSALREALGRVGRDNAAGEVYLTDVLAILRADGGRVEALALDDEWEIRGVNDRVQLADLAAEANRRTLRRWMLAGVTVVDPATTWVDADVELAPDVTIRPGVQLHGATRVATGAVVGPDSTLTDVEVGPGARVERTHGSSAVVGAGAQVGPFAFLRPGTRLGDDGKIGTFVETKNATIGRGSKVPHLSYVGDATIGEHSNIGAASVFVNYDGVTKAHTTIGSHVRMGSDNMYVAPVTVGDGAYSGAGTVIRKDVPAGALAINVAPQRNLEGWTLAKRSGTPAAEAAQRAGKTDEQDPGQDLEGQETD	Bacteria (domain)	Bacillati (kingdom)	Actinomycetota (phylum)	Actinomycetes (class)	Kineosporiales (order)	Kineosporiaceae (family)	Kineococcus (genus)
A0A2S6ISW0	A0A2S6ISW0	glmU CLV92_10468	Kineococcus xinjiangensis	MSSPDTHSPPTADSRPAAVIVLAAGEGTRMRSALPKVLHPLGGRALVDHALGAAEGTTPEHLVLVVRHEAQRVAAHALAGRPHVRIAHQDDVPGTGRAVHCALGELPAELTGTVLVTYGDVPLLPAETLRELLAAHEDGGNAMTVLTALLDDPTGYGRVLRAGDGSVTAIVEQKDATAEQREVREVNSGVYAFDAAVLREALPRVGRENAAGEVYLTDVLALVREAGGRVAALPVDDVVQIQGVNDRAQLAQLAAEANRRTLRRWMLAGVTVVDPASTWVDADVVLEQDVTLLPGVQLHGSTRVATGAVVGPDTTLTDVEVGAGATVVRTHGSGSTIGAGAAVGPFAYLRPGTRLGAGAKIGAFVEAKNAELGAGAKVPHLTYVGDATVGEGSNIGAGSIFANYDGLTKAHTTIGSHCRTGAGGRFVAPVTVGDGAYTAAGTVVRKDVPPGALALSVAPQRNLEGWTPAKRPGSPSAEAAARALGLPGAEDPAQHDESTTATTSGEGAPA	Bacteria (domain)	Bacillati (kingdom)	Actinomycetota (phylum)	Actinomycetes (class)	Kineosporiales (order)	Kineosporiaceae (family)	Kineococcus (genus)
A0A3N1HKB7	A0A3N1HKB7	glmU EDC03_2272	Pseudokineococcus lusitanus	MSSTRPSAVVVLAAGEGTRMRSATPKVLHPLAGRTLLGHALATARGAHPERVVVVVRHAREQVVEAARAADPDVVVADQDDVPGTGRAVVCALDALRAVAGEPSGVVVVTCGDTPLLGAATLEGLVDEHVRTGSAVTLLTAVLPDATGYGRVLRGADGGVERVVEHKDATDDERAVREVNSGVYAFDAAVLVDALGRVGRDNAQGEVYLTDVVGIARADGRAVAGLPVDDVAQTEGVNDRVQLARAGAELNRRLLEGWMRAGVTVVDPASTWVDVDVELAPDVRLEPEVQLRGGTRVETGAVVGPSTTLDRCVVRAGATVVRTHGTGAEVGEGASVGPFSYLRPGTRLGADGKIGAYVETKDAVIGAGSKVPHLSYVGDAEIGVGTNVGAATVTVNYDGVRKHRTRIGDHVRIGSDTMLVAPVAVGDGAYTAAGSVIDADVPPGAIGVARARQRVVEGWVERRRAGSPSALAAARARTAGDAPDDDGAAGSTDGTETTRPPAGRDDTHGTPGAHS	Bacteria (domain)	Bacillati (kingdom)	Actinomycetota (phylum)	Actinomycetes (class)	Kineosporiales (order)	Kineosporiaceae (family)	Pseudokineococcus (genus)
A0A849BF58	A0A849BF58	glmU HLB09_01075	Pseudokineococcus marinus	MSSPRPAAVVVLAAGEGTRMRSALPKVLHPLGGRSLLGHALVAARGADPERLVVVVRHERERVAAEARAVDADVVVAEQDDVPGTGRAVACALDALVAAAGAEPSGTVLVTCGDAPLLQPATLRDLAAAHAAAGSAVTVLTAVLEDATGYGRVLRGADGGVERIVEQKDATEAERAVTEVNSGVYAFDAAVLASALARVGRDNAQGEVYLTDVLALARADGLAVSAVPVDDVAQTEGVNDRVQLARAGAELNRRVLEGWMRAGVTVVDPATTWVDVDVELAPDVRLEPGVQLLGATRVAAGAVVGPDATLRDCVVGAGASVVRTHGSGAEVGEGASVGPFSFLRPGTRLGPEGRIGAYVETKNAVIGRGSKVPHLSYVGDAEIGEGSNIGAATVFVNYDGVAKHRTRVGDHVRVGSDTMLVAPVVVGDGAYTAAGSVIDADVPPGAIAVARARQRTIEGWVERRRAGSPSAEAAARARSAREGATGETPSETTSDTTGDTSGDAR	Bacteria (domain)	Bacillati (kingdom)	Actinomycetota (phylum)	Actinomycetes (class)	Kineosporiales (order)	Kineosporiaceae (family)	Pseudokineococcus (genus)
A0A9X1NJS4	A0A9X1NJS4	glmU LR394_31140	Kineosporia babensis	MSTDQPAAVIVLAAGEGKRMRSRTPKVLHPIAGRSLVGHALAAAWSLRPEHLAVVVRHQRELVAGHVAQIAPEAVIADQDEVPGTGSAVAAGLRALGPLKGVVVVTYADVPLLSGETLAALVAAHRAEQAAVTVLTAEVGDPTGYGRVLRDAAGNVTGIVEQRDATPEQQAVREINSGIYAFDADVLNDALGRITADNDQNEMYLTDVLGIAHADGRAVRAVPTADLWQVEGVNDRVQLATLGAELNRRLLVAHMRAGVTVVDPASTWVDVDVALASDVTLQPGSQLLAGTTVASGATIGPDSTLSACVVGEGASVIRSHCVGARIEAGAGVGPFSYLRPGTVLGPDGKIGAFVETKNATIGAGAKVPHLTYAGDATIGAGANIGAATIFANYDGVKKHHTTVGAHARVGSDTVLVAPVTIGDGAYTAAGSTITEDVPAGALAVARGRQHNSEGWVAKRREGTPSARAAESSVADPGA	Bacteria (domain)	Bacillati (kingdom)	Actinomycetota (phylum)	Actinomycetes (class)	Kineosporiales (order)	Kineosporiaceae (family)	Kineosporia (genus)
A0A8A0RLM8	A0A8A0RLM8	glmU_1 glmU H0A61_00847	Koleobacter methoxysyntrophicus	MGTAAIILAAGEGTRMKSKYPKVLHEICGKPMVQFVIDCVKMAGIERLLMVVGHKAEEVMGKVGEGIQFVKQEQQLGTGHAVMQAREALRDYDGSVLILYGDTPMITPATIKALIDLQHERDYAGVVLTAYMADPAGYGRIIRGVEGNVERIVEEKDATPAEKEIREINSGIYVFKSRLLFKALDDLNRDNKQGEYYLTDVIEILRAKGFTIGALKGANPSELMGINNKKELAEANKVMNKKILDTLMLEGVTIIDPQNTYIDSGVVIGRDTVIYPGCFIEKGSVIGEDCTIGPNSRICRSRIGNRVTVEYSVIKNSQIDDDSVIGPFAYIRPESVIGKGVKIGDFVEVKKSRIDDGAKIPHLSYVGDAQIGKKANLGAGVIIVNYDGFKKHLTQIGDNAFIGCNSNLISPVNIGDDAYIAAGSTITRDVPEKALGVARNRQINKPDWVIQYRKKKQSGGEK	Bacteria (domain)	Bacillati (kingdom)	Bacillota (phylum)	Clostridia (class)	Koleobacterales (order)	Koleobacteraceae (family)	Koleobacter (genus)
D2PPB7	D2PPB7	glmU Kfla_5708	Kribbella flavida (strain DSM 17836 / JCM 10339 / NBRC 14399)	MTSHRPSAVIVMAAGQGTRMKSATPKVLHELGGRSLVGHAVVTARALAPEHLVVVVGTGRELVEAHLAGVDPDVRTAVQEQQLGTGDAVRAGLRAVPADFAGTVVVTSGDVPLLAGDTLLELVAEHDKQGNAVTVLTARVPDPTGYGRILPGPDGTVAGIVEHKDATPEQRQIDEINAGIYAFDAATLRDGLSRLTTDNAQGELYLTDVLAIARGDGKRVGAFVTEDAMQTEGVNDRVQLATLRAELNRRTLDALMRSGVTIVDPATTWVDRTVRLEQDVTLLPNTQLHGATTVATGATIGPDTTLTDVEVGEGATIVRTHGSGALIGAGASVGPYAYLRPGTSLGVKAKIGTFVETKNAAIADGAKVPHLTYAGDATIGEGANIGAGTIFANYDGVEKNHTTVGRYSFVGSNSVLVAPRTIADGAYVAAGSAVTDDVEPGQIGVARGRQRNINGWVARKRAGTKTAKAADEALADAKATENLLADGSRPQTPAAHDAQQQPDPAALGDTGEKA	Bacteria (domain)	Bacillati (kingdom)	Actinomycetota (phylum)	Actinomycetes (class)	Propionibacteriales (order)	Kribbellaceae (family)	Kribbella (genus)	Kribbella flavida (species)
A0A4R0JKK6	A0A4R0JKK6	glmU E0H75_27925	Kribbella capetownensis	MTSHRPAAVVIMAAGLGTRMKSAIPKVLHEIGGRSLVGHAVVTARALEPEHLVVVVGSGRELVEAHLKEIDPGARTAVQEQQLGTGDAVRAGLTVVPADFDGSVVVTSGDVPLLEAETLQELIAEHDKQGNAITVLTARVPDPTGYGRIIAGDGGTVAGIVEHKDATPQQRQIDEINAGIYAFDAATLRDGLSRLTTDNAQGELYLTDVLAIAKSDGKRVGAYATEDAMQTEGVNDRVQLATLRAELNRRNLDKLMRAGVTIVDPNTTWVDQTVRIERDAILLPNTQLHGATTVGSGTTIGPDTTLTDVQIGSGATIIRAHGSSSEIGDGANVGPFAYLRPGTKLGVKAKIGTFVETKNSTIGDGAKVPHLSYAGDATIGEGANIGAGTIFANYDGVAKHPTHVGKHSFIGSNSVLVAPRTIADGAYLAAGTALTEDVGPGEIAVARGRQRNIKGWVARKRAGTKTAKAAEAALSADAGQTPADHAALSDTGEKK	Bacteria (domain)	Bacillati (kingdom)	Actinomycetota (phylum)	Actinomycetes (class)	Propionibacteriales (order)	Kribbellaceae (family)	Kribbella (genus)
A0A4R4YN38	A0A4R4YN38	glmU E1263_36420	Kribbella antibiotica	MTSHRPAAVVIMAAGLGTRMKSSTPKVLHEIGGRSLVGHAVVTARALTPEHLVVVVGNGRELVEAHLTALDPDVKTAVQERQLGTGDAVRSGLTAVPAAFDGSIVVTSGDVPLLEPETLQELVAEHDKQGNAVTVLTARVADPTGYGRIVPGADGTVAAIVEHKDATPEQRQIDEINAGIYVFDAATLRDGLSRLTTDNAQGELYLTDVLSIARNDGKRVGAYVTDDAMQTEGVNDRVQLATLRAELNRRTLDKLMRGGVTIVDPNTTWVDSTVELAQDVTLLPNTQLHGATTAGSGTTIGPDTTLTDVQVGEGASIIRTHGSSSVLGDGASVGPFAYLRPGTKVGVKGKIGTFVETKNTSIGDGAKVPHLTYAGDATIGEGANIGAGTIFANYDGVKKYPTFIGKHSFIGSNSVIVAPRTVADGAYLAAGTALTEDVGPGEIAVARGRQRNIKGWVARKRAGTKTAQAAAEAEAAADTGDTK	Bacteria (domain)	Bacillati (kingdom)	Actinomycetota (phylum)	Actinomycetes (class)	Propionibacteriales (order)	Kribbellaceae (family)	Kribbella (genus)
A0A4R7TGE5	A0A4R7TGE5	glmU EV138_4946	Kribbella voronezhensis	MTSHRPAVVIVMAAGQGTRMKSATPKVLHEIGGRSLVGHAVVTARALAPEHLVVVVGTGREQVEAHLAAIDPDVRTAVQEQQLGTGDAVRAGLTVVPEGFEGEVIVTSGDVPLLQTDTLQQLVAEHDKNANAITVLTARVPDPTGYGRIIPAEDGSVAGIVEHKDATAEQRRIDEINAGIYVFDAATLRDGLSRISTDNAQGELYLTDVLAIAKSDGKRVGAFVTEDAMQTEGVNDRVQLATLRAELNRRTLDTLMRSGVTIVDPNTTWVDSTVTLDQDVTLLPNTQLHGATTVATGATIGPDTTLTDVQVGENASIIRTHGSGAVIGEGASVGPFAYLRPGTTLGVKGKIGTFVETKNAAIADGAKVPHLTYAGDATIGEGANIGAGTIFANYDGINKFHSTVGRYSFVGSNSVLVAPASIADGAYVAAGSAVTEPIGPGEIAVARGKQRNIRGWVARKRAGTKTAKAAEEAQEAAQQGELSDTGEKAEREARP	Bacteria (domain)	Bacillati (kingdom)	Actinomycetota (phylum)	Actinomycetes (class)	Propionibacteriales (order)	Kribbellaceae (family)	Kribbella (genus)
A0A4R6K8J7	A0A4R6K8J7	glmU EV643_112213	Kribbella caucasensis	MTSHRPSAVIIMAAGLGTRMKSATPKVLHEIGGRTLVGHAVVTARALAPEQLVVVVGTGREQVEAHLATIDPGVKTAVQEKQLGTGDAVRAGLTAVPAEFDGVVIVTSGDVPLLQAETLHELIAEHDKQSNAVTVLTARVPDPTGYGRILPGEGGTVAGIVEHKDATPEQRQIDEINAGIYVFDAATLRDGLSRITTDNAQGELYLTDVLAIAKRDGKRVGAFVTDDAMQTEGVNDRVQLATLRAELNRRTLDALMRSGVTIVDPNTTWVDQTVQLAPDVTLLPNTQLHGTTTVATGAIIGPDTTLTDVEVGEDATIIRCHGSGAIIGAQASVGPFAYLRPGTTLGVAGKIGTFVETKNAAIADGAKVPHLTYAGDATIGEGANIGAGTIFANYDGVEKNHTTVGKHSFVGSNSVLVAPRTIADGAYVAAGSAVTDDIEPGQIGVARGRQRNIDGWVARKRAGSKTAKAAEAAQQEPNQAPLSDTDEKA	Bacteria (domain)	Bacillati (kingdom)	Actinomycetota (phylum)	Actinomycetes (class)	Propionibacteriales (order)	Kribbellaceae (family)	Kribbella (genus)
A0A4R2ISV2	A0A4R2ISV2	glmU EV646_104212	Kribbella antiqua	MTSHRPAAVVIMAAGLGTRMKSATPKVLHEIGGRSLVGHAVVTARALDPEHLVVVVGNGRELVEAHLKQIDPEAKAAVQEQQLGTGDAVRAGLSAVPEDFEGSVVVTSGDVPLLEAETLQELVAEHDKQGNAVTVLTARVADPTGYGRIIPGEDGSVAGIVEHKDATPEQRQIDEINAGIYVFDAATLRDGLSRITTDNAQGELYLTDVLAIARDDGKRVGAFVTEDAMQTEGVNDRVQLATLRAELNRRTLDKLMRDGVTIVDPNTTWVDQTVQLARDVTLLPNTQLHGATTVETGATIGPDTTLTDVQVGEGATIIRAHASQSVIGPRADVGPYAYLRPGTSVGVAGKIGTFVETKNTSIGDGAKVPHLTYAGDATIDEGANIGAGTIFANYDGIAKHRTHIGKHSFIGSNSVLVAPRDVADGAYLAAGTALTEDVGPGEIAVARSRQRNIKGWVARKRAGTKTAKAAEEACADQGAVSDTDEKA	Bacteria (domain)	Bacillati (kingdom)	Actinomycetota (phylum)	Actinomycetes (class)	Propionibacteriales (order)	Kribbellaceae (family)	Kribbella (genus)
A0A542EQB4	A0A542EQB4	glmU FB475_1639	Kribbella jejuensis	MTSHRPAAVVIMAAGLGTRMKSATPKVLHEIGGRSLVGHAVLTARALSPEHLVVVVGNGRELVEEHLKQIDPEARTAVQEQQLGTGDAVRAGLTAVPDTFDGSVIVTSGDVPLLEAETLHDLVAAHDKDGNAVTVLTAKVPDPTGYGRIVQDTDGTVAAIVEHKDATPEQRAITEINAGIYVFEAATLRDGLSRLTTDNAQGELYLTDVLGIARSDGKRVGSHVTDDAMQTEGVNDRVQLATLRAELNRRTLLKHMREGVTIVDPNTTWVDQTVDLARDVTLLPNTQLHGATVVGSGTSIGPDTTLTDVEVGENATIIRTHGSLAVIGDGASVGPFAYLRPGTRLGVKGKIGTFVETKNSTIGDGAKVPHLTYAGDATIGEGANIGAGTIFANYDGVAKHPTHVGKYSFIGSNSVIVAPRTIADGAYLAAGTALTEDVGPGEIAVARGRQRNIKGWVARKRAGTKTAAAAEAALAEQPEQQPAGQSDEQQA	Bacteria (domain)	Bacillati (kingdom)	Actinomycetota (phylum)	Actinomycetes (class)	Propionibacteriales (order)	Kribbellaceae (family)	Kribbella (genus)
A0A561BJG7	A0A561BJG7	glmU FB561_0045	Kribbella amoyensis	MTSHRPAAVIVMAAGQGTRMKSATPKVLHEIGGRSLVGHAVVTARALSPAHLVVVVGTGRELVEQHLAELDPDVRTAVQEQQLGTGDAVRAGLTAVPDDFDGSVIVTSGDVPLLQSETLAELVAEHDKHGNAITVLTARVPDPTGYGRILPGPDGTVAGIVEHKDATAEQRQIDEINAGIYVFDAATLRAGLARITTDNAQGELYLTDVLAIAKGDGKRVGAFVTEDAMQTEGVNDRVQLATLRAELNRRTLAALMRSGVTVVDPNTTWVDQTVELAPDVTLLPNTQLHGATKVATGATIGPDTTLTDLEVGEGATIIRCHGQGAVVGAGASVGPFAYLRPGTTLGAKGKIGTFVETKNAAIADGAKVPHLTYAGDATIGAGANIGAGTIFANYDGVNKFHSTVGRYAFVGSNSVLVAPADIADGAYIAAGSAVDQPVGPGEIAVARGRQRNIKGWVARKRAGTKTAKAAEAALAAQAEGGTAAVEGTPEQADPAPLSDTGEKA	Bacteria (domain)	Bacillati (kingdom)	Actinomycetota (phylum)	Actinomycetes (class)	Propionibacteriales (order)	Kribbellaceae (family)	Kribbella (genus)
A0A4U3LH22	A0A4U3LH22	glmU FDA38_38365	Kribbella jiaozuonensis	MLILVERNSQGTRGEDRVTSHRPAAVVIMAAGLGTRMKSATPKVLHEIGGRSLVGHAVVAARALTPEHLVVVVGSGRELVEAHLKEVDPDVRTAVQEQQLGTGDAVRAGLTAVPQDFDGSVIVTSGDVPLLEAETLHDLIADHDKQGNAVTVLTALVPDPTGYGRVVQGADGAVDAIVEHKDATPEQREIRVINAGIYVFDSITLRDGLSRLTTDNAQGELYLTDVISIARNDGKRVGAHVTDDAMQTEGVNNRVQLATLGAELNRRTLAKHMLEGVTIVDPNTTWVDSTVELARDVTLLPNIQLHGATTVGSGTTIGPDTTLTDVEVGENATIIRTHGSLAVIGDGASVGPFAYLRPNTKLGVKGKIGTFVETKNSTIGDGAKVPHLTYAGDATIGDGANIGAGTIFANYDGVAKHPTHVGKHSFIGSNSVIVAPRTIADGAYLAAGTALTEDVGPGEIAVARGRQRNIKGWVARKRAGTKTAQAAEAALAEQAGDEQS	Bacteria (domain)	Bacillati (kingdom)	Actinomycetota (phylum)	Actinomycetes (class)	Propionibacteriales (order)	Kribbellaceae (family)	Kribbella (genus)
D6TPH8	D6TPH8	glmU Krac_6817	Ktedonobacter racemifer DSM 44963	MHTYATVVLAAGKGTRMRSRLHKVLHRLAGSPLLDHVLKAVEAIPSTSVFAPFHDTVSTHRPVVVLGHDAEEVEAAFGERCHYALQEEQLGTGHAVLAAKEAVDALSPLPDLVLVCYGDTPLVRAEILAQIVTEHITKQATITFLTACSEGPSDFGRIVRDVSGRVQSIVEVKRATPEQLRIDEINSGVYCFERSWLWPTLEALPRNPGGEYYLTDLVEIASQQGREIATVQGTLDDTVGINNRVQLAQAEQLLRRRILERHMYAGVTILDPATTYVDDEVEIGPDTVLLPNTMLMGRTVIGAECTIGPGSTIEHSMVGERCIIRQSVLEEATLEDEVRVGPFSHCRPGAHLARGVYLGNYAEVKNSYLGPLTQMHHFSYMGDATIGSGTNIAAGSITSNFDGKEKHRTIIGEGAFIGCDTTLVAPVTIGNRAYTGAGAVVTRDVPDDTLVAGVPARFLRSLKQEEDVSAPAGEKQ	Bacteria (domain)	Bacillati (kingdom)	Chloroflexota (phylum)	Ktedonobacteria (class)	Ktedonobacterales (order)	Ktedonobacteraceae (family)	Ktedonobacter (genus)	Ktedonobacter racemifer (species)
A0A8J3MNE8	A0A8J3MNE8	glmU KSX_08200	Ktedonospora formicarum	MNTYATVVLAAGKGTRMRSKLHKVLHRLAGSPLLEHVLKAVEAIPSTPIFAPLRASVSTHRPVVVLGHESEQIEAAFGERCHYAIQEEQLGTGHAVLAAREAVDALNPLPDTVLVCYGDTPLVHPDIFAGIVAEHILHKATITFLTARANGPSDFGRIVRDEQGNVQGIVEVKRATEQQLRITEINSGVYCFDRAWLWSALENLPRNPAGEYYLTDLIEIASQQGREIATVEGTLDETIGINNRLQLAQAEQVLRQRILERHMYAGVTILDPATTYIDDEVEIGCDTVLLPNTILTGRTVIGAECSIGPSTTIDQSVVGSRCSIRNSVVEEATLEDDVRVGPFSHCRPGAHLASGVYLGNYAEVKNSYLGPQTQMHHFSYVGDATVGSGANISAGSITSNFDGKAKHRTIIGEGAFIGCDTTLVAPVTVGDRAYTGAGAVVNRDVPADTLVVGVPARFLRSLKQEEDASATASEKQ	Bacteria (domain)	Bacillati (kingdom)	Chloroflexota (phylum)	Ktedonobacteria (class)	Ktedonobacterales (order)	Ktedonobacteraceae (family)	Ktedonospora (genus)
A0A4P6K4P4	A0A4P6K4P4	glmU EPA93_43605	Ktedonosporobacter rubrisoli	MNTYATVVLAAGKGTRMRSNLPKVLHPLAGVPLLAHVLNAVESIPSTSAFSSLDPPMATHRPVVVVGHEAAQIEAAFAQRCLYAIQASQLGTGDAVLAARGVLEALEPRPQTILVCYGDTPLIRSELLASILTEHIARKATITFLTALTERESDFGRIVRDSAGRVREIVEVKRATKEQMRIKEVNSGVYCFDRSWLWPVLQDLPRNASGEYYLTDLIGIASAQERVIATVTGTLDESTGINNRVQLAEAEQMLRRRILERHMYAGVTIVDPTTTYIDNDVKIGMDSVILPGTFLTGKTTIGSSCRIGPGTTIDQSVIGDECVIRNSVVEGATFEDGVSMGPFSHCRPGAHLARGVRMGNFAEVKNAFVGEETDMHHFSYIGDATVGDHVNIGAGTITSNYNGITKQKYHTTIGDGAFIGCDTILVPPVTVGEQAMTGAGSVVNKDIPPGALAFGVPARVQRMLQPSHDDTVKRSLQKEE	Bacteria (domain)	Bacillati (kingdom)	Chloroflexota (phylum)	Ktedonobacteria (class)	Ktedonobacterales (order)	Ktedonosporobacteraceae (family)	Ktedonosporobacter (genus)
C7NK37	C7NK37	glmU Ksed_03480	Kytococcus sedentarius (strain ATCC 14392 / DSM 20547 / JCM 11482 / CCUG 33030 / NBRC 15357 / NCTC 11040 / CCM 314 / 541) (Micrococcus sedentarius)	MSTAQPAAVIVLAAGEGTRMKSTLPKVLHPIGGRTLLGHALHAARQAGPQHLSVVVRHERERVAAHVAEVDPGALIVDQDEVKGTGRAAEAGLSVLPADLTGTVIITMGDVPLLTAQTLTDLTAAHEAAGAAVTVITAELDDPTGYGRIVRDADGSVLKVMEHKDALAAREAGGEDAHVVDIREINSGIWAFDAAVLREFLPQLGTNNTQGEKYLTDVLGLSRGAGGSVAAHKITDTLQIEGVNNRAQLSELGAELNRRLVRRWQMEGVTVVDPATTWIDVDVTLGRDVVIRPNTQLLGACTIGDDVVLGPDTTLTDVEVGRGASVVRTHGELSVIGEGASVGPFAYLRPNTELGRDAKIGTFVETKNSSIGTGTKVPHLTYVGDAEIGDHSNIGASSVFVNYDGVTKSRTRIGSHCRTGSDTMFIAPVTVGDGAYTGAGTVVRKDVPPGALAITVAPQKNIEGWVQEKRPGTAAAQAADEVASERSSEG	Bacteria (domain)	Bacillati (kingdom)	Actinomycetota (phylum)	Actinomycetes (class)	Micrococcales (order)	Kytococcaceae (family)	Kytococcus (genus)	Kytococcus sedentarius (species)
A0A212U5Y7	A0A212U5Y7	glmU SAMN05445756_2085	Kytococcus aerolatus	MSTAQPAAVIVLAAGEGTRMKSALPKVLHPVGGRTLLGHALHAAREAAPQHLSVVVRHERERVAAHVAEVDPAALVADQDEIKGTGRAAECGLEVLPGDLTGTVIVTMGDVPLLAGQTLTDLTAAHESAGAAVTVITAELEDPTGYGRIVRDADGSVRKVMEHKDALAAREAGGEDADVLDLREINSGIWAFDAAVLREHLPNLGTDNSQGEKYLTDVLQLAREAGGTVAAHRIDDAEQISGVNNRAQLSELGAEMNRRIVRHWQLEGVTVVDPASTWIDVDVTLGRDVVIRPNTQLLGACTIGDDVVLGPDTTLTDVEVGAGASVVRTHGELSTVGEGATVGPFAYLRPNTVLGRDAKIGTFVETKNSEIGVGTKVPHLTYVGDAEIGDHSNIGASSVFVNYDGVTKSRTHIGNHCRTGSDTMFIAPVTVGDGAYTGAGTVVRKDVPAGALAITVAPQKNIEGWVRDKRAGTASAEAAQAADEVARERSSEA	Bacteria (domain)	Bacillati (kingdom)	Actinomycetota (phylum)	Actinomycetes (class)	Micrococcales (order)	Kytococcaceae (family)	Kytococcus (genus)
A0A9D9DUS2	A0A9D9DUS2	glmU IAC55_01275	Candidatus Fimicola merdigallinarum	MDNLKAIILAGGEGTRMKSKMPKVLHKILNKTMVDYVIDVALKCGCEDVCTVIGHKGDMVRESIGEGRVKFAIQKEQLGTGHAVMQADDFIDENKDIIILYGDTPLITAETIEKLVTFHRDNGNGCTIVSAIVDDPTGYGHIIRNAGGSFKKNVEHKDATDDEKNIKEINTGIYCFNGAKLKDALKNITNDNSQGEYYLPDTLEIILSKGSSVDAMVVDDVTEFFGVNSRVQLAEATEIMKKRINRKHMENGVTIVDPSNTYIDSDVTIGCDTIIYPNSVIEGNTVIGEDCKIGPSARITNMVIGDEVKFQASTGMDSKVGNRTTVGPYAYIRPNSVVGEDVKVGDFVEIKNSNIGNGTKISHLTYVGDTDCGERINFGCGTVTVNYDGKNKFRTVIEDDVFIGCNANLVAPVTLKKGSYVAAGSTITKDVPEDVLAVARARQQIIEGWTKKK	Bacteria (domain)	Bacillati (kingdom)	Bacillota (phylum)	Clostridia (class)	Lachnospirales (order)	Lachnospiraceae (family)	Lachnospiraceae incertae sedis (no rank)	Candidatus Fimicola (genus)
A0A926F0Q2	A0A926F0Q2	glmU H8689_08915	Wansuia hejianensis	MNVSIILAAGEGTRMKSKLPKVLHKVCGKPILEYIINASKGANVEKNVVIVGHGSEKVKEYFKEDDIIFREQPVGEGLPYGTGFAVMQGIEFMGEDSTVVVLCGDTPLIREDTIDKFIQYHEKGNYDGTVLTALLDDPTGYGRIKRDNNGHISKIIEHKDASEEERNIKEINSGIYCFNGKLLKESLSKINNNNSQGELYITDVIGILNEEGYKVGAYIVEDSMEIHGINSRVQLAFSEEIMKRRINEHHMENGVTILDPNTTYIERGVTIGSDTIIYPGVTLEGNTSIGEDCIIRSNTRITNSKIRNGVTIESSVIEDSVVEEHSTIGPNAHLRPQSHIGKRVKIGNFVEVKKSYIGDNSKAGHLAYIGDANVGKDVNIGCGVIFANYDGKNKHRTNVGDNAFIGSNSNLIAPLDIEDWAYVAAGSTIINKVNEGALSIARAPQVNKEGWVDKKGFKNIGK	Bacteria (domain)	Bacillati (kingdom)	Bacillota (phylum)	Clostridia (class)	Lachnospirales (order)	Lachnospiraceae (family)	Wansuia (genus)
A0A926EI79	A0A926EI79	glmU H8718_03280	Zhenhengia yiwuensis	MKTKSIILAAGQGTRMKSGTSKVLHEIFHKPLVYYPIEAARYAGAQEVCLVVGHKSEEVMKTFGDTVKYALQAERLGTGHAVMQAMDFIGDDGEILVLYGDTPLITAQTIEKMLAFHRKKKNAVTVLSALVDDPTGYGRIVRDESKHFVKIVEQKDATDEEKRITEINGGMYVFEAKHLKSALSKITNNNKQQEYYLTDTIEILLHEGYNVDAIAIMNPDDILGVNSREQLAQATAIMKQRINRKHMDNGVTLIDPHHTYIDPEVEIGQDTVIEPGCIIEGNTSIGENCLIGYNTKIRNCKVGNSVAIESSMLIDSQIDEGCHIGPFAYIRPNSHIGAKVKIGDFVEIKNATIGEGTKVSHLTYIGDADVGCDVNFGCGTVVVNYDGEKKHRTIIKDHAFIGCNTNLVSPVVIEENVYTAAGSTITQDVPKNSLAIARARQEIKPEWVTKKRQK	Bacteria (domain)	Bacillati (kingdom)	Bacillota (phylum)	Clostridia (class)	Lachnospirales (order)	Lachnospiraceae (family)	Zhenhengia (genus)
X0PP61	X0PP61	glmU FC83_GL000617	Agrilactobacillus composti DSM 18527 = JCM 14202	MSDRYTIILAAGQGTRMKSKLYKVLHPVCGKPMVDHVLTQVSQIDPAQVVTVVGHGAQKVEEVLGQRTQYVLQDKQLGTGHAVLQAEPILGAKDGMTLIVNGDTPLLQAATFDRLFKFHAEKKAQATILTATAPDPTGYGRIVRNSLGNVERIVEQKDANSEEVAIQEINTGVYCFDNKTLFEALHHVTNDNAQHEYYLTDVIQIIRQSGGVIAAYNIPDFEESMGVNDRLALSKATAVMQRRINENHMRDGVTIIDPAATYIDTDVQIDNDTVVEPGVLLQGHTKIGSGCVIGAHSKIINSTIEDNVVVTSSTIEDSIMHKGSNIGPNSHLRPQSDIGEAVHIGNFCEIKKATIGPRTKVGHLTYVGDATLGSDINVGCGVVFVNYDGVKKFHTTVGDHVFLGSNSNVIAPVNIADHSFIAAGSTVTSDVPQHAMAIARARQTNKLDYWQKLPLAKDKDWE	Bacteria (domain)	Bacillati (kingdom)	Bacillota (phylum)	Bacilli (class)	Lactobacillales (order)	Lactobacillaceae (family)	Agrilactobacillus (genus)	Agrilactobacillus composti (species)
A0A0R1YIH1	A0A0R1YIH1	glmU FD40_GL001074 LA20533_02705	Amylolactobacillus amylophilus DSM 20533 = JCM 1125	MNNRYVIILAAGKGTRMKSKLYKVLHEVCGKSMVEHVVDQAEAVEPKQIVAIVGHGAAAVEEKLGERVSFARQAEQLGTGHAVLQASALLEQEQGSTLVINGDTPLLTAATFEQLFAAHDASDAKATVLTAVAPDPTGYGRVIRDAAGNVLKIVEQKDADEQEQAVQEINTGVFVFDNQALFKALHQVTNDNAQGEYYLTDVMEILRGQGESIGAYQTADFDETMGVNDRVALARANQLMQARINRAHMMNGVTFVDPANTYIDSTVQIGSDTVIEGGVVLKGRTVIGSDCQIQSGSRIVDSTIGNHVVVTSSTIEESIMHDHTDIGPNSHLRPESEIKSGAHIGNFVEVKKAVIGERSKVGHLTYVGDATIGKDVNVGCGVVFVNYDGVQKFHSTIGDKSFIGSNSNIISPVVMEPNSFVAAGSTITKDVPRHAMAIARSRQENKLDFWKRLPLGHDKNWN	Bacteria (domain)	Bacillati (kingdom)	Bacillota (phylum)	Bacilli (class)	Lactobacillales (order)	Lactobacillaceae (family)	Amylolactobacillus (genus)	Amylolactobacillus amylophilus (species)
A0A0R2AQ99	A0A0R2AQ99	glmU FD06_GL001224	Apilactobacillus ozensis DSM 23829 = JCM 17196	MNTRNTIILAAGKGTRMKSKLYKVLHRVCGKTMVDCVLTQVEANNMDNIVTVVGYGAEDVEKTLGNRTKYVLQKEQLGTGDAVKQTADLLADLDGSTMVVSGDTPLFKSETFDKLFNYHESQKATATILTSHAPNPFGYGRIVRSDNGNVEKIVEQKDANDDEQKIHEINTGVYIFDNRQLFNALKDVKNYNAQGEYYLPDVIEIFKANDLKVSAYETDDFSESMGVNDRVALSNATRVMQNRINSYHMKNGVSIINPENTYIDLGVKIGQDTVVEPGVQIHGNTVIGNDCKIGANSEIIDCNIHNNVTVTSSLLEKSEMMDNSDIGPYSHLRPQTVIGEKVHLGNFVEVKKAQIDEGTKVGHLTYVGNAHLGKNINVGCGVIFANYDGANKHQTNVGDDSFIGSNSNLIAPVEIEDHTFIAAGSTITDDVKQYDMAIARQRQTNKSGYFKKLPYNN	Bacteria (domain)	Bacillati (kingdom)	Bacillota (phylum)	Bacilli (class)	Lactobacillales (order)	Lactobacillaceae (family)	Apilactobacillus (genus)	Apilactobacillus ozensis (species)
A0A9D9E4R0	A0A9D9E4R0	glmU IAA89_01555	Candidatus Gallilactobacillus intestinavium	MGEINTLILAAGKGTRMKSHLHKVLQPVCGKAMVDHVLTEVEKLNNSHIVTIIGSDGEDIKECLGDRTEYVVQKEQLGTGHAVLQAEAQLGNSQGNTLVMSGDTPLFTSTTLQKLIHFHCEHNDKITILTSIADDPTGYGRIVRNNDDVIKIVEQKDASDDELKIKEINTGVYVFDNQFLFDALHKINNDNAQHEYYLTDVIKICKDAKEKVSAYIMDDFNESLGVNDRIALARATKIMQRRINLKHMNNGVSIVDPEHTFIDIDVKIGTDTVIESNVHLRGETIIGNNCVIRSGSDISNSVLHDNVTVISSNIEDSEMEDNSDIGPMSHLRPNAHIGKFVHIGNFVEVKKATIGDYTKVGHLTYIGNAKLGSNINVGCGVVFVNYDGKDKHESIVGDHSFLGSNSNIVAPVNISDHSFIAAGSTITDNVNYHDLAIARARQVNKENYWDRLPHKPEDL	Bacteria (domain)	Bacillati (kingdom)	Bacillota (phylum)	Bacilli (class)	Lactobacillales (order)	Lactobacillaceae (family)	Lactobacillaceae incertae sedis (no rank)	Candidatus Gallilactobacillus (genus)
A0A2K9HNL2	A0A2K9HNL2	glmU LA20249_06320	Companilactobacillus alimentarius DSM 20249	MSNRYVIILAAGKGTRMKSRLYKVLHPVAGRAMVDHVLTQVEKIKPDFVETVIGNGADKVRDLLGDRTKYALQEEQLGTANAVMQAEKDLGGKEGITLIVNGDTPLFTAETFENLLDYHEKEAAAVTILTAHADNPFGYGRIVRDNGGNVEKIVEQKDASKSEQEIQEINTGVLCFDNKLLFENLHKVNNDNAQGEYYLPDVISLLKEQGKKVSAFEMADLSESLGVNDRVALSQAEKIMQRRINENHMRDGVTIVDPDNTYIDVDVEIGNDTVIEPNVKIFGKTTIGSECVIGSDSRISDSEIQDNVEVISSTIEKAVMHKGSNIGPNSHLRPKAEIGRDVHIGNFCEIKNAKIGDRTKVGHLTYVGDATLGTDINVGCGVVFVNYDGVKKWHSDIGDHSFIGSNSNIIAPVEMADHSFIAAGSTITSDIPKHAMAIARQRQTNKEDFWERLPLSKSEDWK	Bacteria (domain)	Bacillati (kingdom)	Bacillota (phylum)	Bacilli (class)	Lactobacillales (order)	Lactobacillaceae (family)	Companilactobacillus (genus)	Companilactobacillus alimentarius (species)
A0A0R1K7I4	A0A0R1K7I4	glmU FD03_GL000330	Companilactobacillus nodensis DSM 19682 = JCM 14932 = NBRC 107160	MSNRYVIILAAGKGTRMKSKLYKVLHPVAGRAMVDHVLTQVEKINPTIVETVIGSGAEKVRDLLGDRTKYALQKEQLGTAHAVLQTEDVLAGKAGTTLIINGDCPLFTAETFEKLFAYHEEQNAAVTILTAHADNPFGYGRMVRDADGNVVKIVEQKDASETEKKIQEINTGVFCFDNELLFSNLHNVNNDNAQGEYYLPDLISMFKDQGKKVAAYQMSDLSESMGVNDRVALSHAEKLMQTRINEAHMRDGVTIIDPDNTYIDVDVKIGNDTVIEPNTKIFGKTTIGSNCLIGSGSRLEDATIEDNVKIISSTVESAIMHTGSDLGPNSHLRPKAEIGKDVHVGNFCEIKNAKIGDRTKVGHLTYVGDATLGTDINVGCGVVFVNYDGVKKWHSTIGDHSFIGSNSNIIAPVEMEDHSFIAAGSTITKDIPKHAMAIARERQTNKEDFWNRLPLSKSEDWK	Bacteria (domain)	Bacillati (kingdom)	Bacillota (phylum)	Bacilli (class)	Lactobacillales (order)	Lactobacillaceae (family)	Companilactobacillus (genus)	Companilactobacillus nodensis (species)
A0A0R1JBH3	A0A0R1JBH3	glmU FC72_GL001669	Companilactobacillus tucceti DSM 20183	MSNRYVIILAAGKGTRMKSKLYKVLQPVAGKAMVDHVLTQVEKLNPSLIETVIGTGAEKVEDLLKDRTKYVLQEEQLGTAHAVLQTEKDLGDKKGMTLVVSGDTPLFTAETFENLFNYHEKENAAVTVLTAHTDKPFSYGRIVREADGSVSKIVEEKDATDSEREIKEVNTGIYCFDNELLFKSLHAVKNNNAQGEYYLPDVASILKEQGKKVVAYQMKDFSESIGVNDRVALSQAEKLMQKRINEAHMRDGVTLVDPDNTYIDYGVEIGNDTVIEPNVKIFGDTKIGSDCLIGSGSRLEDATIEDNVKIISSTVESAIMHKGSDLGPNSHLRPKAEIGQDVHVGNFCEVKNAKIGDRTKVGHLTYVGDATLGTDINVGCGVVFVNYDGVKKWHSNIGDHSFIGSNSNIIAPVEMADHSFIAAGSTITNDIPKHAMAIARQRQTNKEDFWNRLPLSNSEDWK	Bacteria (domain)	Bacillati (kingdom)	Bacillota (phylum)	Bacilli (class)	Lactobacillales (order)	Lactobacillaceae (family)	Companilactobacillus (genus)	Companilactobacillus tucceti (species)
A0A0R1SL41	A0A0R1SL41	glmU FC27_GL001504	Companilactobacillus versmoldensis DSM 14857 = KCTC 3814	MTERKFPMSNRYVIILAAGMGTRMKSKLYKVLQPVAGKAMVDHVVTQVEQIKPDLIETVVGNGAEKVRDLLGDRTNYALQEQQLGTAHAVLQTEKELADKDGMTLIVSGDTPLFTADTFQKLFEYHEQQNAAVSILTAHAENPFGYGRIIRDQRNNVSKIVEEKDASDDEKKIQEINTGVYCFDNKQLFENLHSVNNDNAQGEYYLPDVVSILKSQGEKIVAYQMSDLSESLGVNDRVALSQAEKIMRKRINESHMRDGVTIVDPENTYIDTDVKIGNDTTIEPNVKIYGDTTIGSDCVIGLGSRINNSTIENGVTVISSTIENAIMHDGSNIGPNSHLRPKAEIGKKVHIGNFCEVKNATIGDRTKVGHLSYVGDATLGTDINVGCGVVFVNYDGVKKLHANIGDHSFIGSNSNIIAPVEMADHSFIAAGSTVNKDIPKHAMAIARPRQTNKEDYWDKLPLSKSEEWK	Bacteria (domain)	Bacillati (kingdom)	Bacillota (phylum)	Bacilli (class)	Lactobacillales (order)	Lactobacillaceae (family)	Companilactobacillus (genus)	Companilactobacillus versmoldensis (species)
A0A0R1HFH3	A0A0R1HFH3	glmU FC66_GL000462	Dellaglioa algida DSM 15638	MTVAKYAIILAAGKGTRMKSKLYKVLHPIAGRPMVDHVLTEIEANNMDEVVTIVGHGAEKVEETLGDRSEYALQAEQLGTGHAVLQAEKILKDKEGMTIIANGDTPLLTAKTFGELFEYHKEKGAAATVLTAQAEDPTGYGRIIRNEIGIVEKIVEQKDATIQEANVQEINTGVYCFDNKTLFAALHEVTNDNAQGEYYLTDVMEILKKQGKIVAAYRMKDFSESMGVNDRVALSAATKVMQRRINEMHMRNGVTLVDPDNTYIECDVKIGSDTVIEPGVYLKGKTVIGEDCYIGAHSEIIDSIVHDNVTVTASYLEDSVMETQSNIGPYSHLRPQAHIGEAAHIGNFVEIKNASIGKSTKVGHLTYVGDATLGKDINVGCGVVFVNYDGVNKHHTNVGDHSFIGSGSNLVAPLEVGDHAFIAAGSTITDNVDSHDLGIARGRQVNKKGYFDKLPVADAPEIN	Bacteria (domain)	Bacillati (kingdom)	Bacillota (phylum)	Bacilli (class)	Lactobacillales (order)	Lactobacillaceae (family)	Dellaglioa (genus)	Dellaglioa algida (species)
W9EE82	W9EE82	glmU B808_685	Fructilactobacillus florum 8D	MGERNTIILAAGKGTRMKSKSYKVLHQICGKTMVDHVLTQVSQLDMQQIVTVVGYGATAVEAELGQRTEYVVQTEQLGTGDAVLRAEPLLQTAQGTTLVMSGDTPLFRARTLAKLFDFHEAQHAAATVLTSQAPDPTGYGRIVRDSSGNLNKIVEQKDATRSEQSLHEINTGVYVFDNQQLFTALHQVTNDNAQGEYYLTDVIEILKKSGAAVAAYQMDDFSESMGVNTRKAQADATKVMQTRINNQHMENGVTIIDPASTYIDAGIKIGTDTIIEPGVQLQAGTKIGNECLIGAHSKLVASTLHDGVTVTSSTLDHAEMGDHSDIGPHSHLRPGAKIGPRVHIGNFCEVKQAELGADTKMGHLSYVGNAKLGRGINIGCGVIFANYDGKHKHETIVGDDCFIGSNANLIAPLTIADHSFIAAGSTITDDIDRYEMAIARQRQENKPNYYQKLPFNGTD	Bacteria (domain)	Bacillati (kingdom)	Bacillota (phylum)	Bacilli (class)	Lactobacillales (order)	Lactobacillaceae (family)	Fructilactobacillus (genus)	Fructilactobacillus florum (species)
A0A0R2JUI7	A0A0R2JUI7	glmU IV52_GL000782	Fructilactobacillus lindneri DSM 20690 = JCM 11027	MGEKNTIILAAGKGSRMKSKLYKVLHQICGKSMVSHVLSQVTKLNMTQIVTVVGFGAADVEAELGNQTEYVVQDQQLGTGDAVLRAEDLLKDSDGTTLVISGDTPLFTAETLKKLFAYHEDKKATATILTSQAPNPTGYGRIVRNDLGIVEKIVEQKDANSEEKAIHEINTGVYVFDNQQLFKALHQINNQNAQGEYYLTDAIEVLKQQGGTIAAYKMDDFDESMGVNTRVAQAAATKVMQRRINEYHMNNGVTIINPDATYIDDGIEIGKDTIIETGVQLQNGTKIGNDCVIGANSKVSGSIIHDGVTVTSSNIENSEMMENSNIGPNSHLRPGSKIGKNVHIGNFCEVKQAEIGKGTKMGHLTYVGNAKLGKNINIGCGVIFANYDGKHKHETIVGDDTFIGSNANLIAPVKIADHSFIAAGSTITDDVQQYDMAIARTRQTNKTDYYQKLPFNGAE	Bacteria (domain)	Bacillati (kingdom)	Bacillota (phylum)	Bacilli (class)	Lactobacillales (order)	Lactobacillaceae (family)	Fructilactobacillus (genus)	Fructilactobacillus lindneri (species)
G2KU37	G2KU37	glmU LSA_04040	Fructilactobacillus sanfranciscensis (strain TMW 1.1304) (Lactobacillus sanfranciscensis)	MSARNTIILAAGKGTRMKSKLYKVLHRICGKSMVDHVLTQVSKLNMDNIVTVVGFGAEDVEKELGNRTKYVVQNQQLGTGDAVLRAEDLLKNSDGTTLVISGDTPLFKAKTLEKLFAYHADKQATATILTSVAPNPTGYGRIVRNDLGIVEKIVEEKDASSEERNIKEINTGVYVFNNQKLFKALHEINNDNAQGEYYLTDAIEILKRKGGIIAAYQMDDFDESMGVNNRVAQAAATKVMQRRINEYHMNNGVTIVNPDDTYIDVDIEIGPDTIIEPGVQLQKGTKIGRDCVIGANSKITGSIIHDGVTVTSSTIEDSEMMDGSNIGPNSHLRPQSLIGKYVHIGNFCEVKKATIGEGTKIGHLTYVGNATLGKDINVGCGVIFANYDGKNKHETKVGDDVFIGSNANLIAPLEIADHSFIAAGSTITDDIHQYDMAIARERQTNKPNYYQKLPFNGAD	Bacteria (domain)	Bacillati (kingdom)	Bacillota (phylum)	Bacilli (class)	Lactobacillales (order)	Lactobacillaceae (family)	Fructilactobacillus (genus)	Fructilactobacillus sanfranciscensis (species)
A0A0R1RNF7	A0A0R1RNF7	glmU FD35_GL002456	Furfurilactobacillus rossiae DSM 15814	MSSRNTIILAAGKGTRMKSKLYKVLHRVCGKTMVDHVLTQVESTNMDRIVTIVGYGADDVRKQLGDRTQYAMQKEQLGTGHAVLQTEPLLGDVDGVTLIVSGDTPLFRAETLQKLFDYHEAKGDVGTILTSIAPNPTGYGRIIRNDIGLVEKIVEQKDATSEEQAVKEINTGVYVFDNKALFNALHQVKNDNAQGEYYLTDVIEILKAAGQRVGAYRMSDFSESMGVNDRKALATATKVMQRRINEEHMANGVTFIDPDHTYVDVDVKIGADTIIEPNVQLKGHTVIGEDCMIGANSEIRNSVIHDGVTITSSFIEDSDMADGSDIGPMSHLRPDAHIGENVHLGNFVEIKKATIGARTKVGHLTYVGNAQLGTDINVGCGVVFVNYDGVGKHESIVGDHSFIGSNSNLVAPLNVADHSFIAAGSTITKDVARHDMAIARERQTNKPDYWSKLPHKPEDK	Bacteria (domain)	Bacillati (kingdom)	Bacillota (phylum)	Bacilli (class)	Lactobacillales (order)	Lactobacillaceae (family)	Furfurilactobacillus (genus)	Furfurilactobacillus rossiae (species)
A0A0R2DTR1	A0A0R2DTR1	glmU FC86_GL000425	Holzapfeliella floricola DSM 23037 = JCM 16512	MDQKNIIILAAGQGTRMKSKRYKVLHEILGRSMVDHVLTQVEKLDPQNIVTVVGHGADEVKKALGDRTQYVLQAEQLGTGHAVMQAAELLKDKTGSTIVANGDTPLLTAETFEKLFDSHQQLHAKATVLTAKAPNPSGYGRVIRNEDNEVIKIVEQKDASEAEKRIDEINTGVYCFDNQALFDALSQVTNDNAQNEYYITDVIEILKSQDEVISAYQMPDFDESMGVNDRLALSQATKVMRNRVNKKHLLNGVTIIDPENTYIDVDVEIGSDTVIEPGVYLQGQTKIGESCMITTGSKVVDSQIDANVTIHSSTIENSVMESHTDAGPYAHLRPQSHIKKYAHIGNFVEIKKAVIGEHTKVGHLTYVGDATLEDHINIGCGVTFVNYDGVQKFHTTVGSHSFIGSSSNIIAPVNIADHAFVAAGSTITKDVPKHAMGIARQKQTNKEDFWKRLPLAQNPDWN	Bacteria (domain)	Bacillati (kingdom)	Bacillota (phylum)	Bacilli (class)	Lactobacillales (order)	Lactobacillaceae (family)	Holzapfeliella (genus)	Holzapfeliella floricola (species)	Acaryochloris marina (species)
A0A0R2AVK9	A0A0R2AVK9	glmU FC34_GL001756	Lacticaseibacillus brantae DSM 23927	MAGKYTIILAAGKGTRMKSKLYKVLHKIAGKAMVDHVLTQVELTSPDEIVTVVGHGAEAVEETLGNRSQFVIQEEQLGTGHAVLQAEALLGDKEGMTLIASGDTPLLTAGTFEKLFAYHKDKGAKATILTASAPDPTGYGRIIRNDLGTVQKIVEQKDANHEEALVNEINTGVYCFDNQSLFKALHEVNNNNAQGEYYLTDVIEILKNKGEVVAAYRMKNFEESMGVNDRVALAAATKVMQHRINTNHMRDGVTLTDPDNTYIDVDVQIGADTLIEPGVYLKGNTVIGEDCVIGAHSVLSNATIEDQVTITSSTIEDSIMHTGSNAGPNAHLRPDSEIGEGAHIGNFVEIKNAQIGKNTKVGHLTYVGDATLGAEINVGCGVVFVNYDGVQKWHSEVGDHSFIGSNSNIVAPVKVSDHSFIAAGSTITSDVPFHAMAIARERQTNKLDFWKRLPLGDSDEWNA	Bacteria (domain)	Bacillati (kingdom)	Bacillota (phylum)	Bacilli (class)	Lactobacillales (order)	Lactobacillaceae (family)	Lacticaseibacillus (genus)	Lacticaseibacillus brantae (species)
A0A0R2FN42	A0A0R2FN42	glmU FC75_GL002068	Lacticaseibacillus camelliae DSM 22697 = JCM 13995	MTKKFTLILAAGKGTRMKSKLYKVLHEVCGKPMVDHVLTEVEKTHPDKVVTIVGHGAEAVEKALGSRTEYVVQEQQLGTGHAVLQAEPLIGDEAGMTLIVSGDTPLFTADTFTKLFEYHQDKGATATILTAQAPDPFGYGRIIRSDIGTVQKIVEQKDATPEEARVDEINTGVYVFDNRELFAALHQVKNDNAQGEYYLPDVIQIMKAKGDVIAAYRMPDFSESMGVNDRVALAAATKVMQARINKRHMQNGVTLIDPATTYIDRDVEIGPDTIVEPGVYLKGHTKIGAGCKIGTHSELIDATLEDDVTVTSSTIEDSIMRKGSNIGPNSHLRPQSDIGEGVHLGNFVEVKKATIGPRTKVGHLTYVGDATLGSDINVGCGVVFVNYDGVKKWHTNVGSHAFIGSNSNIVAPVDVADHSFIAAGSTITDDVPYHAMGIARARQTNKADFWDRSALAKDGEWNADDAHEK	Bacteria (domain)	Bacillati (kingdom)	Bacillota (phylum)	Bacilli (class)	Lactobacillales (order)	Lactobacillaceae (family)	Lacticaseibacillus (genus)	Lacticaseibacillus camelliae (species)
A0A0R1RH65	A0A0R1RH65	glmU FD01_GL001646	Lacticaseibacillus manihotivorans DSM 13343 = JCM 12514	MSAKFTIILAAGKGTRMKSSLYKVLHQVCGKPMVDHVLTQVEQTHQDQVVTVVGHGAQDVEKALGDRTQFVLQAEQLGTGHAVLQAEPLLGDKAGITLIASGDTPLFTADTFEKLFAYHEQAGVLATVLTANAPDPFGYGRVIRNADGNVEKIVEQKDATPEEAAVHEINTGVYVFDNQTLFKTLHQVGNDNAQGEYYLPDVIGILKAQGEAIGAYTMDDFSESMGVNDRVALAAATKVMQHRINVAHMKNGVTMVDPDTTYIDADVTIGNDTIIEPGVYLKGHTTIGSNCVVGTHSELINATIEDNVTITSSTIEDSIMRKGSNIGPNSHLRPQSDIGEDVHIGNFCEVKKATLGARTKLGHLSYVGDATLGSDINIGCGVVFVNYDGVQKFHSNVGDKSFIGSNSNIVAPVDLADHSFVAAGSTITKDVPFHAMGIARSRQTNKENFWDRLPIADDPNWN	Bacteria (domain)	Bacillati (kingdom)	Bacillota (phylum)	Bacilli (class)	Lactobacillales (order)	Lactobacillaceae (family)	Lacticaseibacillus (genus)	Lacticaseibacillus manihotivorans (species)
A0A0R1JPY3	A0A0R1JPY3	glmU FD02_GL000501	Lacticaseibacillus nasuensis JCM 17158	MAGKYTIIMAAGKGTRMKSKLYKVLHPVCGKPMVDHVLSQVERLHPATIVTVVGHGAEAVEDALGDRTHYVVQEQQLGTGHAVLQAEPLLGDKTGMTLIASGDTPLFTAETFEKLFAYHQDKGAKATILTAQAPDPTGYGRIIRNDLGTVQKIVEQKDATPEEARVSEINTGVYCFDNQALFAALHQVTNDNAQGEYYLTDVIEILKRQGSVIAAYQMPDFNESMGVNDRVALAAATKVMQQRINEAHMRAGVTLIDPATTYIDADVQIGADTVIEPGVYLKGHTVIGEDCVIGTHSELVDATLEDRVRVTSSTIESAIMRAGSNIGPNSHLRPQADIGPDVHIGNFVEVKNATLGARTKVGHLTYVGDATLGSDINVGCGVVFVNYDGVKKWHATVGDHSFIGSNSNIIAPVTLSDHSFVAAGSTITDDVPFHAMGIARARQTNKPDFWARLPLADAPEWNESTPQD	Bacteria (domain)	Bacillati (kingdom)	Bacillota (phylum)	Bacilli (class)	Lactobacillales (order)	Lactobacillaceae (family)	Lacticaseibacillus (genus)	Lacticaseibacillus nasuensis (species)
A0A0R2MZV7	A0A0R2MZV7	glmU IV56_GL000413	Lacticaseibacillus saniviri JCM 17471 = DSM 24301	MMSGKYTIILAAGKGTRMKSKLYKVLHEVAGKPMVDHVLSQVELTHPDEVVTVVGHGAEAVEETLGNRSEFVIQEEQLGTGHAVLQAEALLGDKDGMTLIANGDTPLLTAETFEKLFAYHKDKGAKATILTATAPDPTGYGRIIRNDLGTVQKIVEQKDTTHEEAAVNEINTGVYCFDNKSLFSALHEVTNDNAQGEYYLTDVIEILKRRGDVVAAYRMKHFDESMGVNDRVALAAATKVMQQRINRTHMQNGVTLIDPENTYIDVDVKIGADTIVEPGVYLKGNTVIGEDCVIGAHSVLVDATIEDQVTITSSTIEHSIMHRGSNAGPNAHLRPNSNIGEETHIGNFVEIKNATIGDRTKVGHLTYVGDATLGTDINVGCGVVFVNYDGVQKWQSEVGDHSFIGSNANIVAPVKISDHSFVAAGSTITADVPFHAMAIARERQTNKLDFWNRLPLSKSDEWNESSK	Bacteria (domain)	Bacillati (kingdom)	Bacillota (phylum)	Bacilli (class)	Lactobacillales (order)	Lactobacillaceae (family)	Lacticaseibacillus (genus)	Lacticaseibacillus saniviri (species)
A0A0R1ZLI0	A0A0R1ZLI0	glmU FC18_GL000930	Lacticaseibacillus sharpeae JCM 1186 = DSM 20505	MAEKKYTIILAAGKGTRMKSKLYKVLHEVAGKPMVDHVLTQVEQVHPDTIVTVVGHGAEAVEAELGDRSQFVVQEQQLGTGHAVLQAESILGDKEGMTLIANGDTPLLTAQTFEKLFAYHRDKGAKATILTAKAPDPTGYGRIVRGELGTVQKIVEQKDATPEEAKIDEINTGVFCFDNQALFSALHETTNNNAQGEYYLTDVIEILKRRGDVIAAYKMKNFDESQGVNDRVALASATKVMRKRINEQHMRDGVTIIDPENTYIDVDVKIGNDTIIEPGVYLNGKTVIGSDCVIGSNTVITDSTIEDGVHTLSSTIEDSIMRQGSNVGPNSHLRPKSDIGAGVHIGNFCEIKNATLGENTKVGHLTYVGDATLGKDINIGCGVVFVNYDGVHKFHSNVGDKAFIGSNSNIVAPVDIADHAFVAAGSTITKDIPFHAMGIARERQTNKEDFWDRLPLADSEDWK	Bacteria (domain)	Bacillati (kingdom)	Bacillota (phylum)	Bacilli (class)	Lactobacillales (order)	Lactobacillaceae (family)	Lacticaseibacillus (genus)	Lacticaseibacillus sharpeae (species)
A0A0R2CI52	A0A0R2CI52	glmU FD19_GL000864	Lacticaseibacillus thailandensis DSM 22698 = JCM 13996	MTAKYTIILAAGKGTRMKSKLHKVLHRVAGKSMVDHVLTQVEQIHPEAVVTVVGHDAEAVKAELGDRTQFAEQKEQLGTGHAVLQAESILGGRDGVTMIVSGDTPLLTAATFEKLFAYHADKGAKATILTAAAPDPTGYGRIIRGDLGTVQKIVEQKDATPEEAKINEINTGVFCFDNKALFSALHEVTNDNAQGEYYLTDVIEILKRRGDVVAAYKMPDFNESMGVNDRVALAAAASVMRDRINEEHMRDGVTLIDPERTYIDADVQIGNDTVIEPGVYLKGQTVIGNDCHIRSGSTIVNSTIEDGVTVTSSTIEDSIMHKNSDIGPNSHLRPQSDIGEGVHIGNFCEVKKATIGAGTKVGHLTYVGDATLGKNINVGCGVVFVNYDGVKKWHTNVGDDAFIGSNSNIVAPVDVADHSFIAAGSTITNDVPFHAMAIARSRQTTKPDYWDRLPLSDSEDWQ	Bacteria (domain)	Bacillati (kingdom)	Bacillota (phylum)	Bacilli (class)	Lactobacillales (order)	Lactobacillaceae (family)	Lacticaseibacillus (genus)	Lacticaseibacillus thailandensis (species)
Q88Z86	Q88Z86	glmU lp_0467	Lactiplantibacillus plantarum (strain ATCC BAA-793 / NCIMB 8826 / WCFS1) (Lactobacillus plantarum)	MTTKNAIIMAAGKGTRMKSKLVKVLHQVCGKSMVDHVLTQVEATHMANIVTIVGHGAKDVEAALGDRTEYAVQTEQLGTGHAVLQAESLLKDADGMTLIVSGDTPLFKAETFEELFEYHQAKGAAGTILTSKAPNPQGYGRVVRNRLGIVEKIVEQKDATKEEQEIHEINTGVYCFDNQKLFAALHEVTNDNAQGEYYLTDVIQIMKNQGDVVAAYQMDDFDESMGVNTRAALAQATKVMQQRINAQHMENGVSIINPDDTYIDAGVKIGADTIIEPGVLIKGHTTIGEDCFIGAHSEIHDMVIEDRVRVTASFLEDSIMHADSNIGPYSHLRPQAEIGEHVHLGNFVEVKKAKIGNRTKVGHLTYVGDATLGQDINVGCGVVFVNYDGVNKHHTNVGDSAFIGSNSNIIAPVEVADHSFIAAGSTITDDVNFHDMAIARARQTNKPDFWGRLPHEPENM	Bacteria (domain)	Bacillati (kingdom)	Bacillota (phylum)	Bacilli (class)	Lactobacillales (order)	Lactobacillaceae (family)	Lactiplantibacillus (genus)	Lactiplantibacillus plantarum (species)
Q5FMG0	Q5FMG0	glmU LBA0219	Lactobacillus acidophilus (strain ATCC 700396 / NCK56 / N2 / NCFM)	MEKYVVVLAAGKGTRMKSKLYKVLHKVCGKTMVEHVVDAASGVEPTEIVTVVGTGAGDVEKVLADKSKFVFQEKQLGTGDAVMTAKEVLGDKDGATLVVTGDTPLFTTDTFNELFKYHTEKGNAATVLTAEAPNPFGYGRIIRDEQGNVLRIVEQKDGNPEELKVKEINTGVFCFDNKKLFEALKHVDNNNAQGEYYLTDVLEILRNSGENVGAYKMPDFSESLGVNDRIALAQATKIMQRRINEEHMRNGVSFIDPDTAYIDADVKIGNDTVIEGNVVIKGNTEIGSECYITSGSRIIDSKIGNNVTVTSSTIEKSEMEDNTDIGPNSHLRPKALIKKGAHIGNFVEVKKAEIGENTKVGHLTYVGDATLGKDINIGCGTIFSNYDGVKKFHTNVGDHAFIGAGSTLIAPINVADHAFIAADSTITKDVDKYDMAIARGRQVNKPDYWHKLPLSKNED	Bacteria (domain)	Bacillati (kingdom)	Bacillota (phylum)	Bacilli (class)	Lactobacillales (order)	Lactobacillaceae (family)	Lactobacillus (genus)	Lactobacillus acidophilus (species)
D4YTG5	D4YTG5	glmU HMPREF0493_0826	Lactobacillus amylolyticus DSM 11664	MKKYVVVLAAGKGTRMKSKLYKVLHKVCGKMMVEHVVDAARGVDPEEIITVVGTGAGEVEKVLTGKSDFAFQEKQLGTGDAVLTAKEKLADKDGATLVVTGDTPLFTTNTFKNLFAYHAEKGNAATVLTAEAPNPFGYGRIIRDDQGNVLRIVEQKDGKPEELKVKEINTGVFCFDNKKLFEALKHVDNNNAQGEYYLTDVLEILRNEGERVGAYKMHDFSESLGVNDRIALAQATKIMQKRINEAHMRNGVSFIDPATAYIDSDVKIGNDTVIEGNVVIKGNTEIGSDCLITNGSRIVDSKIGNGVTITSSTLQEAEMDDNTDIGPNSHLRPKAVVRQGAHIGNFVEVKNAEIGENTKVGHLTYVGDATLGKDINIGCGTIFSNYDGVKKFHTNVGDHAFIGAGSTLIAPINVADHAFIAADTTVTKDVGKYEMAIGRGRQVNKPDYWHKLPLSKDKDWE	Bacteria (domain)	Bacillati (kingdom)	Bacillota (phylum)	Bacilli (class)	Lactobacillales (order)	Lactobacillaceae (family)	Lactobacillus (genus)	Lactobacillus amylolyticus (species)
Q1GBQ8	Q1GBQ8	glmU Ldb0348	Lactobacillus delbrueckii subsp. bulgaricus (strain ATCC 11842 / DSM 20081 / BCRC 10696 / JCM 1002 / NBRC 13953 / NCIMB 11778 / NCTC 12712 / WDCM 00102 / Lb 14)	MEKYVVVLAAGKGTRMKSKLYKVLHQVCGKAMVEHVVDAARAVKPSKIVTIVGHGAEDVEKVLAGKSEFVMQEEQLGTGHAVMQAEGQLAALEGATLVVTGDTPLFTSETFEKLFAYHEEEGNAATVLTAEAPDPFGYGRIIRDDQGNVLRIVEQKDGKPEELKVKEINTGVFCFDNQDLWAALKQVGNDNSQGEYYLTDVLEILRKAGKKVGAYKMPDFSESLGVNDRIALAEATRIMQRRINEGHMRDGVTFIDPATAYIDADVEIGNDTVIEGGVTIKVHTVIGSDCLITSGSRIVDSQIGNGVTVTSSTIEESIMEDNTDIGPNSHLRPKSLIKRGAHLGNFVEVKKAEIGENTKVGHLTYVGDATLGKDINVGCGVIFSNFDGVKKFHTTVGDKSFIGAGSTLVSPINVADHAFIAADSTITKDVGKYEMAIARGRQVNKKDYWHKLPLSEDEEWK	Bacteria (domain)	Bacillati (kingdom)	Bacillota (phylum)	Bacilli (class)	Lactobacillales (order)	Lactobacillaceae (family)	Lactobacillus (genus)	Lactobacillus delbrueckii (species)
K0NZ65	K0NZ65	glmU FC20_GL001725	Lactobacillus equicursoris DSM 19284 = JCM 14600 = CIP 110162	MKKYVIVLAAGKGTRMKSKLYKVLHPVCGKTMVEHVVDAAKAVEPEKIVTVVGHGAEDVEKVLAGKADFALQEEQLGTGHAVMQAADQLAGLEGATLVATGDTPLFTGETFKKLFAYHEEEGNAATVLTAEAPNPFGYGRIIRDDQGNVLRIVEQKDGNPEELKVKEINTGIFCFDNQKLFEALKQIGNDNSQGEYYLTDVLEILRKAGQKVGAYKMPDFSESLGVNDRIALAEATRLMQRRINEQHMRNGVTFIDPSTAYIDADVVIGNDTVIEGGVTIKGHTVIGSDCLISSGSRIINSKIGNGVTVTSSTIEESVMEDNTDIGPNSHLRPKALIKRGAHLGNFVEVKKAEIGENTKVGHLTYVGDASLGKDINIGCGVIFSNFDGVKKFHTTVGDKSFIGAGSTLIAPIKVADHAFVAADSTITKDVGKYEMAIARGRQVNKEDYWHKLPLSEGKDWQ	Bacteria (domain)	Bacillati (kingdom)	Bacillota (phylum)	Bacilli (class)	Lactobacillales (order)	Lactobacillaceae (family)	Lactobacillus (genus)	Lactobacillus equicursoris (species)
I7LFD7	I7LFD7	glmU BN52_08450	Lactobacillus gigeriorum DSM 23908 = CRBIP 24.85	MKKFVVILAAGKGTRMKSKLYKVLHQVCGKTMVEHVVTAAQGVDPEKIITVVGTGAEAVEDMLQGQSEFAFQAKQLGTGHAVLTTKDMLGQEEGVTLVVYGDTPLLTAKTFNDLFAYHAQKDNAATVLTAEAPNPFGYGRIIRDDQGNLLRIVEQKDGKPEELKVKEINTGVYCFDNKKLFEALGHVKNDNAQEEYYLTDVLEILRNEGERVGAYRMHDFSESLGVNDRIALAQVTKIMQKRINEAHMRNGVTFIDPTTAYIDADVTIGNDTIIEGNVVIKGKTEIGNDCYITSGSRIVDSVVGNEVTITSSTLDHAQMADKSDIGPNSHLRPDAKIGQGVHIGNFVEIKKAEIGENTKIGHLTYVGDATLGKDINIGCGTIFSNFDGVKKFHTNVGDKAFIGAGSTLIAPINVADHAFVAADTTVTKDVARYEMAIGRGRQVNKPDYWHKLPLSEGKDWQ	Bacteria (domain)	Bacillati (kingdom)	Bacillota (phylum)	Bacilli (class)	Lactobacillales (order)	Lactobacillaceae (family)	Lactobacillus (genus)	Lactobacillus gigeriorum (species)
C8PBC9	C8PBC9	glmU HMPREF0520_0399	Lactobacillus iners DSM 13335	MNKYVVILAAGKGTRMKSKLYKVLHQVCGKSMVEHVVDAAQGTNPDKIVTVVGNGASDVKSVLAGKSEFAFQKEQLGTGHAVLATADLLKNLSGYTIVTTGDTPLFTAATFNELFEQHIQHKNSATVLTAIVKDPFGYGRIIRDAAGNVLRIVEQKDCSASESAINEINTGVFCFDNKELFSALQKVTNHNAQKEYYLTDVLEIMREKGLVVGACQMADYTESLGVNDRIALAEATKLMQRRINEQHMKNGVTLIDPANTYIDCDVQIGSDTIIEPNVVIKGNTIIGNECYIASGSRLVNARIGNNVTITSSTIVDSTMHDRSDIGPNSHLRPKSEIMSGAHIGNFVEVKKATIGENTKLGHLTYVGDATLGKDINVGCGTIFSNYDGVEKLHTNVGDHTFIGAGSTLIAPVNIADHAFIAADSTITKDVAKYDMAIARGRQVNKEGYWHKLPLAKNKAWD	Bacteria (domain)	Bacillati (kingdom)	Bacillota (phylum)	Bacilli (class)	Lactobacillales (order)	Lactobacillaceae (family)	Lactobacillus (genus)	Lactobacillus iners (species)
Q74LH7	Q74LH7	glmU LJ_0208	Lactobacillus johnsonii (strain CNCM I-12250 / La1 / NCC 533)	MNKYVVILAAGKGTRMKSKLYKVLHKVCGKTMVEHVVEAAKGTNPDKIITVVGNGAESVKDVLAGQSEFAFQEKQLGTGDAVLAANDLLENLEGSTLVATGDTPLFTAETFNNLFKKHEESGNSATVLTAKAPNPFGYGRIIRDEDGNVLRIVEQKDGTPEELAVDEINTGVFCFDNKELFKALKQVGNDNAQGEYYLTDVLEIMRKAGHKVGAYEMPDFSESLGVNDRIALAQATKIMQRRINEEHMRNGVSFIDPDTAYIDSDVKIGNDTVIEGNVVIKGKTEIGSNCYITNSSRIIDSKIGNNVTITSSTLQEAQMDDNTDIGPNSHLRPKAVIRKGAHIGNFVEIKKAEIGENTKVGHLTYVGDATLGKDINIGCGTIFSNYDGVKKFHTNVGDHSFIGAGATIIAPVNIADHAFVAADSTITKDVEKYDMAIARGRQTNKPDYWHKLPLAKDKEWE	Bacteria (domain)	Bacillati (kingdom)	Bacillota (phylum)	Bacilli (class)	Lactobacillales (order)	Lactobacillaceae (family)	Lactobacillus (genus)	Lactobacillus johnsonii (species)
A0A0R1UI07	A0A0R1UI07	glmU FC46_GL001930	Lactobacillus kalixensis DSM 16043	MKKFVVVLAAGKGTRMKSKLYKVLHKVCGKTMVEHVVDAASGVDPEKIVTVVGTGAEDVEKVLAGKSKFAFQEKQLGTGHAVLTTKDILGNEDGATLVVTGDTPLFTTETFKNLFEYHAEKGYAATVLTAEAPNPFGYGRIIRDDQGNVLRIVEQKDGNPEELKIKEINTGVFCFNNKELFEALSHVTNNNSQGEYYLTDVLEILRNEGKRVGAYKMPDFSESLGVNDRIALAQATKIMQKRINENHMRDGVSFIDPDTAYIDAGVEIGNDTVIEGNVVIKGKTKIGSGSLITNGSRIIDSLIGDNVTVTSSTIEESEMDDNTDIGPNSHLRPKSVIRSGAHIGNFVEIKKAEIGVDSKVGHLTYVGDATLGKDINVGCGTIFSNYDGVQKFHTNVGDHSFIGAGSTLIAPINVADHAFIAADTTVTQDVGKYQMAIGRGRQVNKDNYWQKLPLSQDKDWQ	Bacteria (domain)	Bacillati (kingdom)	Bacillota (phylum)	Bacilli (class)	Lactobacillales (order)	Lactobacillaceae (family)	Lactobacillus (genus)	Lactobacillus kalixensis (species)
I7LAZ5	I7LAZ5	glmU BN53_03270	Lactobacillus pasteurii DSM 23907 = CRBIP 24.76	MKKFVVILAAGKGTRMKSKLYKVLHQVCGKTMVEHVVDAAKGTDPEKIITVVGTGAEKVKEVLQGQSEFAFQEKQLGTGHAVLTTKDILGDLEGETLVATGDTPLFTSETFNNLFAYHQEKGNAATVLTAEAPDPFGYGRIIRDDQGNVLRIVEQKDGKPEELKVKEINTGIFCFDNKKLFEALSHVGNNNSQGEYYLTDVLEILRNEGQRVGAYKMHDFSQSLGVNDRVALAQASKIMQKRINEEHMREGVTFIDPDTAYIDSDVKIGNDTIIEGNVVIKGRSEIGSECYITSGSRIVDSKVGNKVTITSSTLVEAEMDDESDIGPNSHLRPLAKIGKGVHIGNFVEVKKAEIGENTKVGHLTYIGDATLGKDINVGCGTIFSNFDGVKKFHTNVGNKSFVGAGSTLIAPINVADHAFIAADTTVTKDVGRYEMAIGRGRQVNKEDYWHKLPLSEGKDWQ	Bacteria (domain)	Bacillati (kingdom)	Bacillota (phylum)	Bacilli (class)	Lactobacillales (order)	Lactobacillaceae (family)	Lactobacillus (genus)	Lactobacillus pasteurii (species)
A0A0R1SB18	A0A0R1SB18	glmU FC23_GL000885	Lactobacillus psittaci DSM 15354	MKKFVVVLAAGKGTRMKSKLYKVLHKVCGKAMVEHVVDNAKGMNPEKIVTIVGTGAEDVKHLLEGKSEFAFQEKQLGTGHAVLTAAPILEQETGSTMVVTGDTPLFTTETFENLFKYHQEKENAATVLTAEAPNPFGYGRIIRDEQGNVLRIVEQKDGKPEELKVKEINTGVFCFDNKKLFEALKKVTNHNAQGEYYLTDVLEILRNSGERVGAYKMPDFSQSLGVNDRIALAKATKIMQRRINEEHMRNGVTFIDPDTAYIDSDVKIGNDTVIEGNVVIKGKTVIGNECVITSGSRIVDSKIGNNVTVTSSTIQESVMHDNTDIGPNSHLRPNAEIMSGAHIGNFVEIKKAQIGENTKVGHLTYIGDATLGKDINVGCGVIFSNYDGVKKFHSNVGDHAFIGAGSTIINPINVADHSFIAADSTITKDVNRYEMAIARGRQVNKEDYWHKLPLSKDKDWE	Bacteria (domain)	Bacillati (kingdom)	Bacillota (phylum)	Bacilli (class)	Lactobacillales (order)	Lactobacillaceae (family)	Lactobacillus (genus)	Lactobacillus psittaci (species)
A0A0R1W0F1	A0A0R1W0F1	glmU FC15_GL000384	Lapidilactobacillus concavus DSM 17758	MSSRYAVILAAGQGTRMKSKLYKVLHRVCGRAMVDHVLTQVEAAGLDQIVTIVGHGAEAVESLLGERSEYAFQEQQLGTGHAVLQTEERLGDKEGMTLIVSGDTPLLTAKTFEKLFAYHQAKGAKATILTAKADDPTGYGRIIRNDLGIVEKIVEQKDASREEAAVTEINTGVYCFDNQTLFNALHQVTNNNAQGEYYLTDVIEIIKAAGGIVAAYQMPDFSESLGVNDRVALAKATQIMQQRINEAHMRNGVTLVDPATTHIDIDVKIAADTIVEGEVTIKGHTEIGSDCYIGAHSELIDAKLHDGVHVTSSTIEEAEMMNGSDIGPNSHLRPKAIIGEQVHVGNFCEIKNATIGARTKIGHLTYVGDATLGEDINVGCAVVFVNYDGVQKFHTTVGDHSFIGSNSNLIAPLKLEDHSFVAAGSTITDDVPEHAMAIARARQVNKNDYWQKLPLAHDQNWL	Bacteria (domain)	Bacillati (kingdom)	Bacillota (phylum)	Bacilli (class)	Lactobacillales (order)	Lactobacillaceae (family)	Lapidilactobacillus (genus)	Lapidilactobacillus concavus (species)
A0A0R2BTS7	A0A0R2BTS7	glmU FC84_GL000481	Lapidilactobacillus dextrinicus DSM 20335	MSSRYAIVLAAGQGTRMKSKLYKVLHQVCGRAMVDHVITQVELANPEQIVTVVGHGAEAVEELLGDRSAYAFQEAQLGTGHAVLQAEAQLGTKEGMTLVVNGDTPLLTTQTFEKLFAYHQAKGAKATILTANADDPTGYGRIIRNDLGIVERIVEQKDASKEEAAVHEINTGVFCFDNQTLFNALHQVTNQNAQGEYYLTDVIQIIKDAGGIVAAYQTPDFTESLGVNDRVALSVATEIMQQRINEQHMRNGVTLIDPKTAHIDIDVKIGADTLVEGDVNLRGHTEIGADCVIGSHSELVDAKIHDRVHITSSTIEEAEMMTGSNIGPNSHLRPKAIIGEDAHIGNFCEVKNATIGARTKVGHLSYVGDATLGTDINVGCGVVFVNYDGVKKFHTNVGDHSFIGSNSNLVAPLELDQHSFVAAGSTVTDDVPEHAMAIARARQVNKDNYWQKLPLAQDPDWL	Bacteria (domain)	Bacillati (kingdom)	Bacillota (phylum)	Bacilli (class)	Lactobacillales (order)	Lactobacillaceae (family)	Lapidilactobacillus (genus)	Lapidilactobacillus dextrinicus (species)
A0A0R1S232	A0A0R1S232	glmU FC69_GL001278	Latilactobacillus fuchuensis DSM 14340 = JCM 11249	MVNKNAIILAAGKGTRMKSKLYKVLHEVCGRPMVDHVLTQVEKTQPNQIVTIVGHGAEKVKDYLGDRSQYALQAEQLGTGHAVLQAEPLLKDEEGLTIVVSGDTPLLTAETFEKLFAYHHDKGAKATVLTATAPDPTGYGRIIRNDIGIVEKIVEQKDTNDKEAAVTEINTGVYCFDNQTLFKALHQVTNQNAQGEYYLTDVVEILKNQGEIVAAYRMPHFEESMGVNDRIALSQATKVMRHRINTLHMQNGVTLIDPEATYIEVGVEIGSDTIIEPNVVLKGNTKIGSDCFVGAGSTIIDSTIDDNVQITSSTIESAVMHTGSNIGPNSHLRPSAEIGEEVHIGNFCEIKNAKIGNRTKVGHLSYVGDATLGTDINVGCGVVFVNYDGVQKHQATVGNHVFIGSNSNVVAPVALADHTFVAAGSTITDDVPEKAMAIARARQTNKADYWQKLPVANDQDWQ	Bacteria (domain)	Bacillati (kingdom)	Bacillota (phylum)	Bacilli (class)	Lactobacillales (order)	Lactobacillaceae (family)	Latilactobacillus (genus)	Latilactobacillus fuchuensis (species)
Q38V29	Q38V29	glmU LCA_1648	Latilactobacillus sakei subsp. sakei (strain 23K) (Lactobacillus sakei subsp. sakei)	MVNKNAIILAAGKGTRMKSKLYKVLHEVCGRPMVDHVLTEVEKTEPATVVTIVGHGAEKVKDYLGDRSQYALQAEQLGTGHAVLQAEDLLKDQDGITIVVSGDTPLLTAGTFEKLFAYHHDKGAKATILTATAPDPTGYGRIIRNDIGIVEKIVEQKDTNDKEAAVNEINTGVYCFDNKTLFQALHEVTNENAQGEYYLTDVVEILKKKGEIVAAYKMPNFEESMGVNDRVALSQATKVMRQRINTAHMRNGVTLIDPESTYIEVGVKIGNDTIIEPNVVLKGNTTIGSDCFVGAGSTIIDSTIEDNIQITSSTIESAIMHTGSNIGPNSHLRPNAEIGVDVHVGNFCEVKNAKIGDRTKIGHLSYVGDATLGTDINVGCGVVFVNYDGVAKHHANVGSHVFIGSNSNIVAPVEIADHTFIAAGSTITDDVPEKAMAIARARQTNKENYWAKLPVAKDEEWQ	Bacteria (domain)	Bacillati (kingdom)	Bacillota (phylum)	Bacilli (class)	Lactobacillales (order)	Lactobacillaceae (family)	Latilactobacillus (genus)	Latilactobacillus sakei (species)
J9W2R9	J9W2R9	glmU LBUCD034_1653	Lentilactobacillus buchneri subsp. silagei CD034	MATKNTIILAAGKGTRMKSKLYKVLHRLCGKTMVDHVLTAVEKADMDNVVTVVGFGADAVRENLGKRTQYVVQEKQLGTGHAVLQAEKLLGNLDGMTMVVSGDTPLLTTKTFEDLFTYHQNKKAKATILTSQAPDPTGYGRIVRNDLGIVEKIVEQKDATREEQAIDEINTGVYVFDNQALFEALHKLTNDNAQGEYYLTDVIEILKSEGETIAAYKMDDFDESMGVNDRIALARATKIMRTRINRQHMMDGISMIDPERTYIDADVKIGSDTIIEPGVQLKGHTVIGNDCYIGANSEIRDSVLHDHVTVTSSLIEESEMMDHSDIGPNSHLRPEAKIGKHVHLGNFVEIKKSSIDEGTKVGHLTYVGNAKLGKNINVGCGVIFANYDGAHKHETTVGDDSFIGSNSNLIAPLEVADHSFIAAGSTINKTVNQYDMAIARARQTNKAGYFKKLPYQKD	Bacteria (domain)	Bacillati (kingdom)	Bacillota (phylum)	Bacilli (class)	Lactobacillales (order)	Lactobacillaceae (family)	Lentilactobacillus (genus)	Lentilactobacillus buchneri (species)
A0A0R1S7I6	A0A0R1S7I6	glmU FC85_GL002088	Lentilactobacillus diolivorans DSM 14421	MMATKNTIILAAGKGTRMKSKLYKVLHRLCGKTMVDHVLTQVQKANMNNIVTVVGFGADAVRENLGNRTKYVVQEKQLGTGHAVLQAEKLLGDLDGMTMVVSGDTPLFTTKTFENLFTYHQNKKAKATILTSKAPDPTGYGRIVRNDLGIVEKIVEQKDATTEEQAIDEINTGVYVFDNRSLFEALHKINNHNAQGEYYLTDVIEVLKQEGETIAAYKMDDFNESMGVNDRIALADATRIMQERINRQHMADGISMIDPQRTYIDAGVKIGSDTIIEPGVQLKGNTVIGNDCYIGANSEIRNSVIHDHVTVTSSLIEESEMLDHSDIGPNSHLRPHALIGKHVHLGNFVEVKKASIGEGTKVGHLTYVGNAKLGKNINVGCGVIFVNYDGAHKHETTVGDDSFIGSNSNLIAPLDIQDHSFIAAGSTINRPVNQYDMAIARSRQTNKPGYFKKLPYQKD	Bacteria (domain)	Bacillati (kingdom)	Bacillota (phylum)	Bacilli (class)	Lactobacillales (order)	Lactobacillaceae (family)	Lentilactobacillus (genus)	Lentilactobacillus diolivorans (species)
X0PAF9	X0PAF9	glmU FD41_GL002485 JCM14108_1311	Lentilactobacillus farraginis DSM 18382 = JCM 14108	MATKNTIILAAGKGTRMKSKLYKVLHRLCGKTMVDHVLTQVEKANMTNIVTVVGYGAEAVRDNLGGRTQYVVQEKQLGTGHAVLQAEGLLGNLDGVTMVVSGDTPLLTAQTFENLFTYHENKKAKATILTSEAPDPTGYGRIVRNDLGIVEKIVEQKDATTEEQAIHEINTGVYVFDNQALFEALHKINNNNAQGEYYLTDVIEVLKSQGETIAAYRMDDYDESMGVNDRVALARATKIMQARINRQHMQDGISMIDPERTYIDVDVKIGADTVIEPGVQLKGTTTIGNDCYIGANSEIRNSTIHDHVTVTSSLIQDSEMLDYSDIGPNSHLRPGAHIGKHVHLGNFVEVKKASIGEGTKVGHLTYVGNAKLGKNINVGCGVIFVNYDGAKKHETTVGDDAFIGSNANLIAPLEIADHSFIAAGSTINRPINKYDMAIARSRQTNKPGYYKKLPYQKD	Bacteria (domain)	Bacillati (kingdom)	Bacillota (phylum)	Bacilli (class)	Lactobacillales (order)	Lactobacillaceae (family)	Lentilactobacillus (genus)	Lentilactobacillus farraginis (species)
A0A0R1YS12	A0A0R1YS12	glmU FD47_GL002778	Lentilactobacillus parafarraginis DSM 18390 = JCM 14109	MATKNTIILAAGKGTRMKSKLYKVLHRLCGKTMVDHVLTQVEKADMDNIITIVGFGADAVRNNIGNRTQYAVQEKQLGTGHAVLQAEKLLGNLDGMTMVVSGDTPLLTAHTFENLFTYHRNKKAKATILTSNAPDPTGYGRIVRNDLGIVEKIVEQKDATKEEQAIHEINTGVYVFDNQALFQALHQINNQNAQGEYYLTDVIEVLKSEGETIAAYKMADFDESMGVNDRVALARATKIMQARINRQHMMDGISMIDPERTYIDADVKIGSDTILEPGVQLKGTTTIGSDCYIGANSEIRDSTIHDHVTVTSSLIEESEMADYSDIGPNSHLRPNAVIGEHVHLGNFVEVKKASIGAGTKVGHLTYVGNAKLGKNINVGCGVVFVNYDGAKKHETVVGDDSFVGSNSNLIAPLQVADHSFIAAGSTINRQVNQYDMAIARSRQTNKPGYFKKLPYQKD	Bacteria (domain)	Bacillati (kingdom)	Bacillota (phylum)	Bacilli (class)	Lactobacillales (order)	Lactobacillaceae (family)	Lentilactobacillus (genus)	Lentilactobacillus parafarraginis (species)
A0A0R2D2Y1	A0A0R2D2Y1	glmU FC56_GL001064	Lentilactobacillus senioris DSM 24302 = JCM 17472	MATRNTIILAAGKGTRMKSKLYKVLHRLCGKSMVDHVLTQVEKTNMDNVVTIVGYGAESVEEELGDRTKYVVQKEQLGTGHAVLQAEDLLADLDGTTMVVSGDTPLFTAQTFENLFKYHEDKQAKATILTSKAPDPTGYGRIIRNELGIVTKIVEQKDATADEATINEINTGVYVFDNQALFKALHQITNDNAQGEYYLTDVIEILKDQGDIVAAYQMADFYESMGVNDRVALSKATKIMQARINTAHMKNGVSMVNPDDTYIDVDVQIGADTIVEPGVQLKGNTVIGEDCFIGANSEIRNSTIHNGVTVTSSMIEDSEMMDGSNIGPDSHLRPQSLIGENVHLGNFVEVKKSEIGAGTKVGHLTYVGNAKLGKNINVGCGVVFVNYDGSKKHETTVGDDSFIGSNSNLVAPLNVADHSFIAAGSTITDDINQYDMAIARARQTNKAGYYKKLPYDAD	Bacteria (domain)	Bacillati (kingdom)	Bacillota (phylum)	Bacilli (class)	Lactobacillales (order)	Lactobacillaceae (family)	Lentilactobacillus (genus)	Lentilactobacillus senioris (species)
K0D621	K0D621	glmU C270_01910	Leuconostoc carnosum (strain JB16)	MIDEVNVLVLAAGHGSRMKSVTPKVLHQVAGKTMIDWVLDAVEPLSTRRPITVIGVGAESVQNHVGKRSDFVLQSEQLGTGHAVQQAEEQLVDSEGVTLIMSGDTPMFRTETLAEFIAEHKKSNNTVTVLTAIADDPTGYGRIVRSDDDTVLKIVEQKDASVTERRIREINTGVYIFDNKLLFKALAEVKNDNAQGEYYLPDTLNILRQANQQIGAHTLQDFTESLGVNDRVALATANHVMRERINHKLMLAGVELLDPLHTYIDANVVIGQDTVVEGGVTILGHTKIGENSVITQGSRISDSLIGNMTTITSSHMEAAVVADHVTIGPFAHLRPDAELGNYVHVGNFVEVKQAKLAANTKAGHLTYIGNATIGEDVNIGAGTIFVNYDGVNKSNTTVGDRAFIGSNTKLVAPVHIAPESITAAGSTITNDVPEHAMGIARTRQTNKDDFWKRMPHKK	Bacteria (domain)	Bacillati (kingdom)	Bacillota (phylum)	Bacilli (class)	Lactobacillales (order)	Lactobacillaceae (family)	Leuconostoc (genus)	Leuconostoc carnosum (species)
B1N073	B1N073	glmU LCK_01351	Leuconostoc citreum (strain KM20)	MSDEVNVLVLAAGHGSRMKSRVPKVLHHVAGQTMIDWVLDAVAPLTPNRPITVIGVGAESVQTHVGERSDFVLQAQQLGTGHAVQQAQDKLSASHGVTLIMSGDTPMFRAETLSEFIAAHRQSNNAVTVLTAVTQEPTGYGRIVRADDDTVLKIVEQKDASVTERRIQEINTGVYVFDNQLLFEALAQVKNNNAQGEYYLPDTLDILRQAGHQIGAHVLHDFTESLGVNDRVALSVANRVMHARINQQLMISGVELLDPDHTYVDAGVIIGQDTVIEGGVTILGQTTIGQDNLLTYGTRIVDSVIGNHNTITDSHIESATIADHVTIGPFAHLRPEADLANGVHIGNFVEVKQASLAANTKAGHLSYIGNATVGQSVNIGAGTIFVNYDGVHKFNTNVGDHAFIGSNTKLVAPVTIANETITAAGSTITEDIPEHAMGIARSRQVNKQDFWKRMPHK	Bacteria (domain)	Bacillati (kingdom)	Bacillota (phylum)	Bacilli (class)	Lactobacillales (order)	Lactobacillaceae (family)	Leuconostoc (genus)	Leuconostoc citreum (species)
D5T4T9	D5T4T9	glmU LKI_07760	Leuconostoc kimchii (strain IMSNU 11154 / KCTC 2386 / IH25)	MLMSNGVNILVLAAGNGSRMKSNTPKVLHNVAGKKMIDWVLDAVEPLSNRKPITIVGVGAERVEEHVGTRSEFVLQSEQLGTGHAVQQAQDKLSQSTGVTLIMSGDTPLFRPETLLEFIEAHEKSNHAVTVLTAIADDPTGYGRIVRADDETVIKIVEQKDASITERRILEINTGVYIFDNQLLFNSLAQVKNNNVQGEYYLPDTLDILRQAGQQIGAYTLQNFTESLGVNDRVALSVANQVMHERINHQLMLDGVELIDPAHTYIDADVVIGRDTVIEGGVTILGHTIIGRDNVITQGTRISDSIIGDENVITASHLEETTLANGVTVGPFAHLRPQANLKNNVHVGNFVEVKQATLADNTKAGHLTYIGNATVGSDVNIGAGTIFVNYDGVHKFSTTVGDRAFIGSNTKIVAPVTIESEAITAAGSTITENVPGHAMAIARARQINKENFWDHMPHK	Bacteria (domain)	Bacillati (kingdom)	Bacillota (phylum)	Bacilli (class)	Lactobacillales (order)	Lactobacillaceae (family)	Leuconostoc (genus)	Leuconostoc kimchii (species)
Q03T39	Q03T39	glmU LVIS_0475	Levilactobacillus brevis (strain ATCC 367 / BCRC 12310 / CIP 105137 / JCM 1170 / LMG 11437 / NCIMB 947 / NCTC 947) (Lactobacillus brevis)	MTTRNTIILAAGKGTRMKSKLYKVLHKVCGKAMVDHVLTQVEKTDMSKIVTVVGYGADEVKSTLGDRTQYALQAEQLGTGHAVLQTEPMLKDEAGTTLIVSGDTPLFRAETFEDLFAYHEAKHAAATILTSMAPDPTGYGRIVRNNIGIVEKIVEQKDANSEEQEIHEINTGVYVFDNQKLFKALHETSNDNAQGEYYLTDVIEILKQQGDIVAAYQMANFDESMGVNDRVALSAATKIMRDRINEAHMRDGVTLIDPATTYIDAGVKIGADTIIEPGVLLKGNTVIGEDCYIGAHSELRNAVLADHVTVTSSLLEDSDMASGSNIGPNSHLRPESHIGPKVHLGNFVEVKKATIGEGTKVGHLTYVGNAKLGRNINVGCGVVFVNYDGKNKHETVVGDDAFIGSNSNLVAPLDVADHSFIAAGSTITDAVNRYDMAIARQRQTNKPNYYQKLPYRGED	Bacteria (domain)	Bacillati (kingdom)	Bacillota (phylum)	Bacilli (class)	Lactobacillales (order)	Lactobacillaceae (family)	Levilactobacillus (genus)	Levilactobacillus brevis (species)
A0A0R2AA97	A0A0R2AA97	glmU FC14_GL000074	Ligilactobacillus agilis DSM 20509	MTAKYAIILAAGQGTRMKSKLYKVLHPVCGKPMVDHVLTQIEKNDIDEIVTVVGHGAQKVEATLGTRTQYVLQAEQLGTGHAVLQAEALLGDKEGMTIIACGDTPLFTAKTFEELFEYHKSKGTVATVLTATTDNPFGYGRIIRNEIGIVEKIVEQKDATKEEAAVTEINTGVYCFDNQELFHALHQIKNDNAQGEYYLTDVMEIFKKEEKIVAAYRMKDFSESMGVNDRLALAKATAVMQKRINETHMKNGVTLIDPATTYIDVDVKIGADTVIEPGVQLKGHTVIGNDCHIGAHSEIRDCVLKDGVTVTASFLEEAVMHTGSNIGPYSHLRPQADIGEGVHIGNFVEVKKAQIGKNTKVGHLTYVGDATLGKDINVGCGTVFVNYDGINKHHTNVGDYSFIGSGSNIIAPVQIADHAYVAAGSTVTEDVDAHDMAIARSRQVNKKGYFDHYPVAQAAAEAEKAENK	Bacteria (domain)	Bacillati (kingdom)	Bacillota (phylum)	Bacilli (class)	Lactobacillales (order)	Lactobacillaceae (family)	Ligilactobacillus (genus)	Ligilactobacillus agilis (species)
A0A0R1TR37	A0A0R1TR37	glmU FC32_GL000592	Ligilactobacillus apodemi DSM 16634 = JCM 16172	MPFLLGTVSFKMTAKYAIILAAGQGTRMKSKLYKVLHPVCGKSMVDHVLTELEKDQLDEIVTIVGHGAQKVKETLGKRTRYALQAEQLGTGHAVLQAEDILGDKAGMTLITCGDTPLFTAETFAKLFEYHEKSGAAATVLTAKTDKPFGYGRIIRNNRDEVEKIVEQKDATPEEALVNEINTGVYCFDNQALFESLHQVNNDNAQGEYYLPDVIEILKSQGKAVGAYCMPEFEESMGVNDRSALAKATAIMQRRINEKHMKNGVTLIDPTSTYIDVDVEIGADTVIEPGVLLKGKTKIGSDCVIGAHSEIRNSTLEDGIEVKASFLEDAYMHNNSNIGPYSHLRPQADIGEGVHIGNFVEVKKAKLGKNTKVGHLTYVGDATLGKEINVGCGTVFVNYDGQNKHHTNVGDYSFIGSGSNIIAPVELADHSYVAAGSTITNDVASHEMAIARGRQVNKPGYYDRYPVAKAALENEKKDQ	Bacteria (domain)	Bacillati (kingdom)	Bacillota (phylum)	Bacilli (class)	Lactobacillales (order)	Lactobacillaceae (family)	Ligilactobacillus (genus)	Ligilactobacillus apodemi (species)
A0A0R1ZB28	A0A0R1ZB28	glmU FC64_GL001393	Ligilactobacillus araffinosus DSM 20653	MTAKFAIILAAGQGTRMKSKLYKVLHPVCGKAMVDHVLSQVEKDNVDQIVTIVGHGAEKVQETLGDRTKYALQEEQLGTGHAVLQAEKMLGSKDGMTLVTCGDTPLFMAETFAKLFEYHEKNGDVATVLTAKADDPFGYGRVIRNAVGEVEKIVEQKDATPEEAKVDEINTGVYVFDNQALFKALHQVNNDNAQGEYYLPDVIGIFQNAGKKVGAFEMDDFEESMGVNDRIALAKATKVMQRRINEKHMRNGVTIIDPDNTYIDAGVQIGADTVIEPGVQLKGKTIIGEDCVIGAHSQIRDCKIEDGVTVTASYLEESVMHKNSNIGPYSHLRPLADIGENVHIGNFVEVKKAEIGKNTKVGHLTYVGDATLGKNINVGCGTIFINYDGMNKHHTNVGDYSFIGSGANLVAPLEIEDHAYVAAGSTITNDVPAHAMGIGRGRQVNKEGYYDRYPVAEAAKKAEKADKD	Bacteria (domain)	Bacillati (kingdom)	Bacillota (phylum)	Bacilli (class)	Lactobacillales (order)	Lactobacillaceae (family)	Ligilactobacillus (genus)	Ligilactobacillus araffinosus (species)
A0A0R2KJ85	A0A0R2KJ85	glmU IV53_GL000127	Ligilactobacillus ceti DSM 22408	MTAKYAVILAAGQGTRMKSKLYKVLHPVCGKTMVDHVLTQIEKNDMDEIVTIVGHGAEEVKEVLGDRTKYALQAEQLGTGHAVLQAEDLLADKDGMTIIACGDTPLFTAQTFAELFEYHRSKDAVATILTAQADNPFGYGRIIRNDIGIVEKIVEQKDATPTEAEIQEINTGVYCFDNRELFKALHKVKNDNSQGEYYLPDVIEIFKKEGKVIAAYRMHDFAESLGVNDRIALAKASETMRARINKQHMQNGVTIVDPASTYIDVDIEIGNDTVIEPGVQLKGQTVIGKECKIGAHSEIINSRLADHVTVTASTIEDSVMEEGSDIGPYSHLRPLAHIGKNAHIGNFVEIKKADIGENTKVGHLTYVGDATLGHDINVGCGTVFVNYDGVNKHHTNVGDYSFIGSGSNLIGPLEIGDHAYIAAGSTINQDVESRDMAIARGRQVNKKGYFDRYPVAQAAAENENKQK	Bacteria (domain)	Bacillati (kingdom)	Bacillota (phylum)	Bacilli (class)	Lactobacillales (order)	Lactobacillaceae (family)	Ligilactobacillus (genus)	Ligilactobacillus ceti (species)
A0A0R1TVI7	A0A0R1TVI7	glmU FC36_GL000927	Ligilactobacillus equi DSM 15833 = JCM 10991	MKKFAVILAAGKGTRMKSKLYKVLHPVCGKPMVDHVLTQIEKNDMDEVVTIVGHGAQKVEETLGNRTKYALQAEQLGTGHAVLQAEDILGDQDGMTLIACGDTPLFTAQTFQELFQYHQSKGAVATVLTAHTPNPFGYGRIIRNEIGIVEKIVEQKDATPEEAEVQEINTGVYCFDNKALFEALHQVKNDNAQGEYYLPDVMEIFQSQGKVVAAYQMKNFEESMGVNDRVALAKASQVMQARINQSHMQNGVTLVNPTATYIDADVQIGADTVIEAGVSLKGKTVIGEDCYITANSTLVDTVLENQVTVTSSYLENAIMRQGSNIGPYSHLRPQADIGEGVHIGNFVEVKKATLGKNTKVGHLTYVGDATLGQDINVGCGTVFVNYDGVNKHHTNVGDYSFIGSGSNIIGPVNIADHAYVAAGSTITDDIDAHDMGIARGRQINKKGYFDRYPVAQAAKDAETKNE	Bacteria (domain)	Bacillati (kingdom)	Bacillota (phylum)	Bacilli (class)	Lactobacillales (order)	Lactobacillaceae (family)	Ligilactobacillus (genus)	Ligilactobacillus equi (species)
A0A0R1WJ71	A0A0R1WJ71	glmU FC40_GL001087	Ligilactobacillus hayakitensis DSM 18933 = JCM 14209	MTAKYAIILAAGQGTRMKSKLYKVLHPVCGKPMVDHVLTEIEKNDMQEVVTIVGHGAQKVKETLGDRTEYALQAEQLGTGHAVLQAESILGQKDGMTIIACGDTPLFTAKTFEELFEYHKQKGAVATVLTAHTDNPFGYGRIIRNEIGIVEKIVEQKDATEKEAAVKEINTGVYCFDNRELFKALHGIKNDNAQGEYYLPDVMEIFQKEGKVVAAYQMKDFEESMGVNDRIALSKATKVMQRRINENLMRQGVTLIDPENTYIDIDVKVGADTVIEPGVYLKGKTVIGEDCFIGANSQIVDSVIENNVTVTSSMIEESIMHEGSDVGPNGHLRPLAEIGKNAHIGNFVEVKKAQIGENTKVGHLSYVGDATLGRNINVGCGTVFVNYDGMNKHHTNVGDYSFIGSGSNIVAPVNIADHAYVAAGSTITNDIDAHDMGIARGRQINKKGYFDKYPVADAAKKAEEKNK	Bacteria (domain)	Bacillati (kingdom)	Bacillota (phylum)	Bacilli (class)	Lactobacillales (order)	Lactobacillaceae (family)	Ligilactobacillus (genus)	Ligilactobacillus hayakitensis (species)
G2SLS3	G2SLS3	glmU LRC_04580	Ligilactobacillus ruminis (strain ATCC 27782 / RF3) (Lactobacillus ruminis)	MTAKYAIILAAGQGTRMKSKLYKVLHPVCGRPMVDHVLTQIEKNEMDKIVTIIGHGADKVKETLGNRTEYALQSEQLGTGHAVLQAESILGDLDGMTLIACGDTPLFTAKTFSELFEYHKSKGAVATVLTAQAENPFGYGRIIRNEIGIVEKIVEQKDATKEEAAVKEINTGVYVFDNRELFHALHQIKNDNAQGEYYLTDVMEIFKNENKIVAAYRMRNFEESMGVNDRVALSKATKVMRQRINEGHMKNGVTIIDPDNTYIDCDVQIGSDTVIEPGVYLKGRTIVGNDCFIGANSEIVNSILDDEVTVTSSLIEEAHMQKESNIGPYSHLRPLADIGEGVHIGNFVEVKKAKIGKNTKVGHLTYVGDATLGKEINVGCGTVFINYDGINKHHTNVGDYSFIGSGSNIIAPVEVGDHSYIAAGSTITNDVEPHDMAIARGRQVNKKGYYDRYPVAKAAAETEKNEKKQ	Bacteria (domain)	Bacillati (kingdom)	Bacillota (phylum)	Bacilli (class)	Lactobacillales (order)	Lactobacillaceae (family)	Ligilactobacillus (genus)	Ligilactobacillus ruminis (species)
M5J4C6	M5J4C6	glmU D271_07599	Ligilactobacillus saerimneri 30a	MTAKYAIILAAGQGTRMKSKLYKVLHPVCGRPMVDHVLTQIEANNMDEIVTIVGHGSEAVEQTLGDRTEYALQAEQLGTGHAVLQAEELLGAKDGITLIACGDTPLFTAQTFAELFEYHKQKGAVATVLTARIDNPFGYGRIIRNEIGIVNKIVEQKDATQEEAAVKEINTGVYVFDNKELFAALHKIKNDNAQGEYYLTDVMEVFQKEGKIVAAYKMDDFEESMGVNDRLALSKATKVMRRRINEEHMRNGVTLIDPESTYIDIDVKIGNDTVIEPGVQLKGKTVIGTDCKIGAHSEIIDSQIGNNVTVTSSYIEDAVMHDNTDIGPYSHLRPQAEIKSGAHIGNFVEVKKATVGENTKVGHLTYVGDATLGHDINVGCGTVFVNYDGVNKHHTNVGDYSFIGSGSNIVAPVNIADHAYVAAGSTITDDIDAHDMGIARGRQVNKKGYFDRYPVAQAAAEAEKNKAENERK	Bacteria (domain)	Bacillati (kingdom)	Bacillota (phylum)	Bacilli (class)	Lactobacillales (order)	Lactobacillaceae (family)	Ligilactobacillus (genus)	Ligilactobacillus saerimneri (species)
Q1WV55	Q1WV55	glmU LSL_0317	Ligilactobacillus salivarius (strain UCC118) (Lactobacillus salivarius)	MTSKYAIILAAGQGTRMKSKLYKVLHPVCGKPMVDHVLTEIEKNNMDEIVTVVGHGAEMVEKTLGDRTKYALQAEQLGTGHAVLQAEKLLGDKDGMTLIACGDTPLFTAKTFEELFEYHKSKGAVATVLTAHAENPFGYGRIIRNEIGIVEKIVEQKDATVEEATVKEINTGVYCFDNKELFAALHQIKNDNAQGEYYLPDVMEIFQKQGKVVAAYQMKNFEESMGVNDRIALSNATKVMRRRINENLMRQGVTLIDPDTTYIDIDVKVGSDTVIEPGVQLKGKTEIGADCYIGAHSEIIDSVIEDGVKVTSSYIEDAVMHKNSNIGPYSHLRPKAEIGENAHIGNFVEVKKATIGKNTKVGHLTYVGDATLGRDINVGCGTVFVNYDGINKHHTTVGDYSFIGSASNIIAPVNIADHAYVAAGSTITDDIDAHDMGIARGRQVNKKGYFDRYPVAEAARIAEEKAKEE	Bacteria (domain)	Bacillati (kingdom)	Bacillota (phylum)	Bacilli (class)	Lactobacillales (order)	Lactobacillaceae (family)	Ligilactobacillus (genus)	Ligilactobacillus salivarius (species)
C8P4G4	C8P4G4	glmU HMPREF0494_0208	Limosilactobacillus antri DSM 16041	MAKKNAIILAAGKGTRMRSKLYKVLHQVCGKTMVDHVLTQLEKAHIDTIITVVGFGAETVKQTLAHRTRYALQKQQLGTGHAVMQTEDLLGNEDGETIIVSGDTPLFTAETFEKLFKYHEQRHAAATILTSIAPDPTGYGRIVRDNVGIVERIVEQKDADVQERAIKEINTGVYCFDNQKLFAALKKINNDNAQGEYYLTDVIGILKQEGEVVTAYKMADFSESMGVNDRIALAKANQVMRDRINKHWMQEGVSMVDPATTYIDAGVKLGRDTVLEGNVVLKGNTVIGDDCYISAGSRITDSTIHDGVKVTSSTLEGAEMHNGSDIGPNSHLRPEAEIGENVHIGNFCEVKKSYIGAETKVGHLTYIGNATLGKNINVGCGVVFVNYDGTNKHHTNVGDHAFIGSNSNLVAPVNIAADSFIAAGSTITDSTEQYDMAIARARQTNKKDYAKKLPW	Bacteria (domain)	Bacillati (kingdom)	Bacillota (phylum)	Bacilli (class)	Lactobacillales (order)	Lactobacillaceae (family)	Limosilactobacillus (genus)	Limosilactobacillus antri (species)
C7XXB6	C7XXB6	glmU HMPREF0501_01401	Limosilactobacillus coleohominis 101-4-CHN	MQQKNAIILAAGKGTRMKSKLYKVLHEVCGKSMVEHVLSQLEAAKIDNIVTVVGYGAESVENTIGPRSKFALQKQQLGTGHAVMQTEDLLGDIDGETLVVSGDTPLFTADTFNKLFEYHKQRKAAVTILTSVAPDPTGYGRIVRNDVGIVERIVEQKDASQKEREIHEINTGVYCFDNKKLFAALKKINNDNAQGEYYLTDVIAILKQQGEVVTAYKMADFDESMGVNNRVALAQANKIMRKRINDELMMNGVTMVDPETTYIDAGVKIGRDTVVEGNVVIKGNTVIGSDCLIGAGSRITDSRIHDGVQIISSTLEQAEMYDGSDIGPNSHLRPQAEIGKHVHIGNFCEVKKAYIGEGTKVGHLTYVGDATLGKNINVGCGVVFVNYDGAKKHHTNVGDHAFIGSNSNLVAPVNIAADSFVAAGSTITDDTKQFDMAIARQRQTNKANYAKKLPW	Bacteria (domain)	Bacillati (kingdom)	Bacillota (phylum)	Bacilli (class)	Lactobacillales (order)	Lactobacillaceae (family)	Limosilactobacillus (genus)	Limosilactobacillus coleohominis (species)
A0A0R1UUC1	A0A0R1UUC1	glmU FC21_GL001344	Limosilactobacillus equigenerosi DSM 18793 = JCM 14505	MTSRNAIILAAGKGTRMKSKLHKVLHEVCGKSMVEHVRDQLSLAGIDNIVTVIGHGADEVKATLGDGVRYALQKEQLGTGHAVMQTESLLKDLDGETLIVSGDTPLFTAATFKKMFDFHEQRHAAVTILTSKAPDPTGYGRIVRNEVGLVERIVEQKDATVEEQAIHEINTGVYCFDNHKLFEALSKIDNHNSQGEYYLTDAIQILKQENEVVTAYQMADFSESMGVNDRVALAEARRVMQARINKQHMMNGVSLIDPTTTYIDADVKIGNDTVIEGGVVIKGHTTIGADCLIGAHSRLEDANLHDGVKVISSTIEQAEMHTGSDLGPNAHLRKGAELGPNVHVGNFCEVKNAYLGEGTKMGHLSYVGDATIGKHNNIGCGVIFVNYDGANKAHTNVGDHVFIGSNSNLVAPVNLASNSFVAAGSTITKDTNEYDLAIARERQTNKENYAKFLPW	Bacteria (domain)	Bacillati (kingdom)	Bacillota (phylum)	Bacilli (class)	Lactobacillales (order)	Lactobacillaceae (family)	Limosilactobacillus (genus)	Limosilactobacillus equigenerosi (species)
B2GFE2	B2GFE2	glmU LAF_0195	Limosilactobacillus fermentum (strain NBRC 3956 / LMG 18251) (Lactobacillus fermentum)	MVNKNAIILAAGKGTRMKSKLHKVLHQVCGKTMVEHVLTQLQAADIQNIVTVVGYGADTVKDALGDQVRYALQKQQLGTGHAVMQTEDLLGELAGQTLVVSGDTPLFTAATFNHLFQYHEQRHAAVTILTSKAPDPTGYGRIVRNEIGIVERIVEQKDASVEEQAIHEINTGVYCFDNQKLFAALKRLTNDNAQGEYYLTDVIGILKEEGEIVTAYQMEDFDESMGVNDRSALAKATKIMQKRINTQLMKDGVTLVDPETAYIDTDVQIGQDTVIEGNVVIKGRTTIGADCLIGAGSRIEDSTLHDDVTIMSSTLERSEVHSGADVGPNSHLRPEAELGENVHVGNFCEVKKAYIGAGTKVGHLSYIGDATLGKNINVGCGVVFVNYDGTNKLHTNVGDHAFIGSNSNIVAPVNIAADSFVAAGSTITDSTEQFDMAIARARQVNKPGYAKKLPW	Bacteria (domain)	Bacillati (kingdom)	Bacillota (phylum)	Bacilli (class)	Lactobacillales (order)	Lactobacillaceae (family)	Limosilactobacillus (genus)	Limosilactobacillus fermentum (species)
A0A0R1PII9	A0A0R1PII9	glmU FD27_GL001512	Limosilactobacillus frumenti DSM 13145	MKRNAIILAAGKGTRMRSKLYKVLHQVCGKTMVEHVVTQLEKTDIDNIITIVGFGAEAVKKALGNRTQFALQSQQLGTGHAVMQAQNLLGDVDGETIVVSGDTPLFTADTFNKLFEYHEQHHAAATILTSVAPDPTGYGRIIRNEVGIVERIVEQKDATPEEQAIHEINTGVYCFNNKKLFAALKKINNNNAQGEYYLTDVIEIMKHDHEVVTAYKMDNFDESMGVNDRVALARANKLMRQRINNQLMKSGVTMLDPETTYIDDGVEIGQDTVIEGGVVIKGHTKIGADCYITAHSRIVDSTIHDHVTITSSTLQEAEMHEGSDIGPNSHLRPQAEIGPKVHIGNFCEVKKAYIGEGTKVGHLTYIGNATLGKNINVGCGVVFVNYDGTNKHHTNVGDHAFIGSNSNLVAPVNIADNSFIAAGSTITDSVEEYDMAIARARQVNKENYAKKLPW	Bacteria (domain)	Bacillati (kingdom)	Bacillota (phylum)	Bacilli (class)	Lactobacillales (order)	Lactobacillaceae (family)	Limosilactobacillus (genus)	Limosilactobacillus frumenti (species)
H4GIQ3	H4GIQ3	glmU PS3_11895	Limosilactobacillus gastricus PS3	MTTRNAIILAAGKGTRMKSKLHKVLHEVCGKSMVEHVLSQLQLAGINKIVTVVGFGADDVKHTLGDQVAYALQKQQLGTGHAVMQTESLLGQSEGETLVVSGDTPLFTAATFDRLFDYHEQRHAAVTILTSKAPDPTGYGRIVRNEVGIVERIVEQKDATSEEQDIHEINTGVYCFDNQKLFAALKKLTNDNAQGEYYLTDVIGILKSQNEVVTAYQMDDFEESMGVNDLVALAKARRIMQERINTKLMKDGVSLIDPDTTYIDADVKIGNDTVIEGGVVIKGESRIGSDCFIGAHSRIEDSVLHDEVKVISSTLEKAEMHTGSDIGPNSHLRKGAELGKDVHVGNFCEVKNAYLGEGTKMGHLSYVGDATLGKNINIGSGVIFVNYDGANKAHTNVGDHVFIGSNSNLVAPVNIAADSFIAAGSTITDDTAQYDLAIARQRQTNKANYAKKLPW	Bacteria (domain)	Bacillati (kingdom)	Bacillota (phylum)	Bacilli (class)	Lactobacillales (order)	Lactobacillaceae (family)	Limosilactobacillus (genus)	Limosilactobacillus gastricus (species)
A5VI16	A5VI16	glmU Lreu_0220	Limosilactobacillus reuteri (strain DSM 20016) (Lactobacillus reuteri)	MTKRNAIILAAGKGTRMRSKLYKVLHQVCGKTMVEHVLTQLEKAKIDNIITIVGFGAETVEQQLGHRTKYALQEQQLGTGHAVMQTKDLLANEDGETIIVSGDTPLFTAETFEKLFEYHEQRHAAATILTSIAPDPTGYGRIVRNDVGIVERIVEQKDATVQEQAIKEINTGVYCFDNKKLFAALSKITNDNAQGEYYLTDVIGILKQENEIVTAYKMDNFDESMGVNDRVALARANKVMRNRINTHWMREGVSMIDPETTYIDADVKIGRDTVIEGGVVIKGHTEIGNDCYIGAGSRITDSKIHDGVKIISSTLQEAEMHNGSDIGPNSHLRPEAEIGENVHIGNFCEVKKAYIGEGTKVGHLTYIGNATLGKDINVGCGVVFVNYDGTNKHHTNVGDHAFIGSNSNLVAPVNIAKDSFVAAGSTITDSTEQYDMAIARARQVNKENYAKKLPW	Bacteria (domain)	Bacillati (kingdom)	Bacillota (phylum)	Bacilli (class)	Lactobacillales (order)	Lactobacillaceae (family)	Limosilactobacillus (genus)	Limosilactobacillus reuteri (species)
C2ERG9	C2ERG9	glmU HMPREF0549_0055	Limosilactobacillus vaginalis DSM 5837 = ATCC 49540	MKRNAIILAAGKGTRMRSKLYKVLHKVCGKTMVEHVVGQLEKADIENIITIVGFGAEKVEEVVGDRTKFALQNEQLGTGHAVMQAKDLLADEDGETIVVSGDTPLFTADTFKKLFEYHEQRHAAATILTSVAPDPTGYGRIVRNDVGIVERIVEQKDATPEEQAIHEINTGVYCFDNKKLFAALKNINNDNAQGEYYLTDVIEILKNEQEIVTAYKMSDFDESMGVNDRVALARANKIMRKRINTKLMESGVTMLDPETTYIDDGVQIGQDTVIEGGVVIKGKTTIGNGCYISAHSRIEDSTIHDGVTITSSTLQEAEMHDGSDIGPNSHLRPAAEIGKNVHIGNFCEVKKAFIGEGTKVGHLTYIGNATLGKNINVGCGVVFVNYDGKNKHHTNVGDHAFIGSNSNLVAPVNLAANAFVAAGSTITDNVEEYDMAIARARQVNKENYAKKLPW	Bacteria (domain)	Bacillati (kingdom)	Bacillota (phylum)	Bacilli (class)	Lactobacillales (order)	Lactobacillaceae (family)	Limosilactobacillus (genus)	Limosilactobacillus vaginalis (species)
A0A0R2CTK1	A0A0R2CTK1	glmU FC80_GL000020	Liquorilactobacillus cacaonum DSM 21116	MTSKFAVILAAGQGTRMKSKLYKVLHPVCGKAMVEHVLTQIEQIKMDEIVTVIGHGAELVKERLVNRTDYAYQEEQLGTGHAVLQAEKLLKNKDGLTLIVCGDTPLFTAQTFTELFAYHEQKGAAATVLTAEAPNPFGYGRIVRNNLGIVEKIVEQKDASETEKKISEVNTGVYCFNNRDLFSALHLIKNDNVQGEYYLTDVMEILKKSGKVVAAYKMKNFDESMGVNDRIALAKANKLMRQRINEEHMRNGVTLVDPQTTYIDIDVKIGKDTVIEPGVVLKGETIIGEDCFIGAHSEICDTQIASNVKVTASFLEDAIMEKGSNIGPYSHLRPAAHVGENVHIGNFVEIKKAEIGKNTKVGHLTYVGDATLGEEINVGCGTVFVNYDGINKHHTNVGDYSFIGSGSNLIAPLNIADHAYVAAGSTITNNVDSHDMAIARGRQVNKKGYFDRYPVAKAAEISQKNTNKK	Bacteria (domain)	Bacillati (kingdom)	Bacillota (phylum)	Bacilli (class)	Lactobacillales (order)	Lactobacillaceae (family)	Liquorilactobacillus (genus)	Liquorilactobacillus cacaonum (species)
A0A0R1W1D4	A0A0R1W1D4	glmU FC89_GL001809	Liquorilactobacillus ghanensis DSM 18630	MSANYAVVLAAGQGTRMKSKLYKVLHPVCGKSMVEHVIGQIEQLNLTQIVTIIGYGGKQVKEVLGKRTEFAVQQEQLGTGHAVLQAEQILGEKKGTTLIICGDTPLFKAATLADLFAYHQQQKAAATILTAKAPDPTGYGRIIRDQAGNVAKIVEQKDTTPAEAAINEINTGVYCFDNQTLFQALHQVTNDNAQHEYYLTDVIEICQKSGQKVAAFAMKDFNESMGVNDRVALAKATSLMRQRINETQMRNGVTLIDPQNTYIDSDVQIGADTVIEPGVVLKGKTIIGENCLIGAHSQITASTIADNVTITASVLENAEMAEGSNIGPYSHLRPQAKIGPRVHIGNFVEVKKAEIGADTKVGHLTYVGDATLGRHINVGCGCVFVNYDGINKHHTTVGDYSFIGSSSNMVAPLQIADHAYVAAGSTITGDVAAHDMAIARGRQVNKAGYYDRYPVAKAAQQAEQAEKSFK	Bacteria (domain)	Bacillati (kingdom)	Bacillota (phylum)	Bacilli (class)	Lactobacillales (order)	Lactobacillaceae (family)	Liquorilactobacillus (genus)	Liquorilactobacillus ghanensis (species)
A0A0R1MEL9	A0A0R1MEL9	glmU FD46_GL000200	Liquorilactobacillus oeni DSM 19972	MTAKYAVILAAGQGTRMKSKLYKVLHSVCGKPMVDHVLTQIEGNKMDQIVTVIGHGAKKVKETLGKRTAYVMQKEQLGTGHAVLQAEQLLGGKEGVTLIVCGDTPLFTAETFKELFEYHQQKGAVATVLTAVTKKPFGYGRIVRNNLGIVEKIVEQKDASAQEAAITEINTGVYCFDNKELFSALHQIKNDNNQGEYYLTDVMEIFKKQHKVIAAYKMKDFSESMGVNDRIALAKAAMIMRKRINEGHMRNGVTLIDPATTYIDTDVIIGSDTVIEPGVLLKGHTVIGEDCVIGAHSEIKDSVIHNGVRVTASLLEKAEMDAESNIGPYSHLRPKAQIGKKVHIGNFVEIKNAQIGEDTKVGHLTYVGDATLGKHINVGCGCVFVNYDGKNKHRTTVGDYSFIGSASNMIAPLEIADHAYVAAGSTITDDVESKDMAIARGRQVNKKGYYDRYPCAEKALEEETKGRKTAN	Bacteria (domain)	Bacillati (kingdom)	Bacillota (phylum)	Bacilli (class)	Lactobacillales (order)	Lactobacillaceae (family)	Liquorilactobacillus (genus)	Liquorilactobacillus oeni (species)
A0A0R1V8W1	A0A0R1V8W1	glmU FD50_GL002309	Liquorilactobacillus satsumensis DSM 16230 = JCM 12392	MTAKYAVILAAGQGTRMKSKLYKVLHPVCGKPMVDHVLTQIEGNKMDQVVTVIGHGADKVKETLGKRTAYVMQKEQLGTGHAVLQAEQLLGGKDGITLIACGDTPLFTTQTFKELFEYHQQKGAVATVLTAVTDQPFGYGRIKRNNLGIVEKIVEQKDATAEEAAITEINTGVYCFDNKELFAALHQIKNDNAQGEYYLTDVMEIFKKQDKVIAAYKMKNFAESMGVNDRIALAQAARVMRKRINEKHMRNGVTLVDPATTYIDVDVTIGSDTVIEPGVLLKGKTVIGADCVIGAHSEIRDSVIHDGVHITSSLLENAQMEDGSNIGPYSHLRPEAQIGKHVHIGNFVEVKRAQIGENTKVGHLTYVGDATLGKNINVGCGCVFVNYDGKNKHQTHVGDYSFIGSASNLIAPLEVADHAYVAAGSTITNDVAARDMAIARGRQVNKKGYYDRYPCAQTAQEEENGND	Bacteria (domain)	Bacillati (kingdom)	Bacillota (phylum)	Bacilli (class)	Lactobacillales (order)	Lactobacillaceae (family)	Liquorilactobacillus (genus)	Liquorilactobacillus satsumensis (species)
A0A023CZJ2	A0A023CZJ2	glmU FD15_GL000031	Liquorilactobacillus sucicola DSM 21376 = JCM 15457	MTAKYAVILAAGQGTRMKSKLYKVLHRICGKTMVEHVLTQVEKSKMDEIVTVVGHGAQKVEETLGARTEYALQKEQLGTGHAVLQTEKLLGGKKGITLIACGDTPLFTTQTFNELFEYHQQKGAVATVLTATAENPFGYGRIVRNDLGIVEKIVEQKDATKEEAAIKEINTGVYCFDNEALFDALHKINNDNVQGEYYLTDVMEIFKKQHEIVAAYKMKDFSESMGVNDRVALAAATKLMRQRINEKHMRAGVTLIDPETTYIDADVKIGVDTIVEPGVILRGKTIIGDDCVIGAHSDICDSVVHDRVSITSSTLEDAEMQDESNIGPYSHLRPAAKIGKKVHIGNFVEVKRAEIGEETKVGHLTYVGDATLGKDINVGCGCVFVNYDGKNKHHTVVGDHSFIGSASNMIAPLNIADHAYIAAGSTITNDVSAHDMAIARGRQVNKKGYYDRYPCAETAQKGKKN	Bacteria (domain)	Bacillati (kingdom)	Bacillota (phylum)	Bacilli (class)	Lactobacillales (order)	Lactobacillaceae (family)	Liquorilactobacillus (genus)	Liquorilactobacillus sucicola (species)
A0A0R2C6J0	A0A0R2C6J0	glmU FD21_GL001303	Liquorilactobacillus vini DSM 20605	MTAYAIILAAGQGTRMKSKLYKVLHQVCGKSMVEHVLSQVKQLDPDQIVTIIGHGADKVKATLAGQTEFALQKEQLGTGHAVLQAEKILGQKQGVTLVVCGDTPLLKAATFKQLMAYHQKQQAAATILTASAPDPTGYGRIIRDRTGAVAKIVEQKDATVQEAAVQEVNTGVYCFDNQALFQALHQITNQNAQHEYYLTDVIEIFKQAKQTVAAYQMADFSESMGVNDRVALAQATALMRQRINRHLMENGVTLIDPSTTYIDADVQVGADTVIEPGVVLRGQTIIGRDCLIGAHSQISDSLLADRVTVTASYLEGAQMESGSDIGPYSHLRPQAKIGPAVHIGNFVEIKKAQIGKGTKVGHLTYVGDATLGQHINVGCGCVFVNYDGINKHHTNVGDYSFIGSASNLIAPLEIADHAYVAAGSTVTDDVAAHDMAIARGRQVNKKGYYDRYPVAQAAKQAAANEKSKNK	Bacteria (domain)	Bacillati (kingdom)	Bacillota (phylum)	Bacilli (class)	Lactobacillales (order)	Lactobacillaceae (family)	Liquorilactobacillus (genus)	Liquorilactobacillus vini (species)
A0A0R1GRC2	A0A0R1GRC2	glmU FC07_GL001208	Loigolactobacillus bifermentans DSM 20003	MWIIIKEMNVAKEKFFMTAKYTVILAAGQGTRMKSKLAKVLHPVCGRPMVDHVLTQAETLHPDQIVTIVGHGAAEVKQALGQRTEYALQAEQKGSGDAVLQAEALLGQKQGMTLVVSGDTPLLTANTFEQLFEYHKEKGAKATVLTATAPDPTGYGRIIRNEIGVVEKIVEQKDASDTEAAIHEINTGVYCFDNQALFQALHQVGNDNAQGEYYLTDVIGILKQAGEIVAAYKMKDFEESMGVNDRKALSVATQVMQRRINETHMTNGVTLQNPATTAIEVGVKIGADTTIEGGVTLKGNTVIGDDCFIGTHSELRDATIGNGVRVTSSTIEESVMRDHSNIGPNSHLRPLSDIGEHVHIGNFCEVKKATIGNYTKVGHLTYVGDATLGEHINVGCGVVFVNYDGLHKHHSNVGDWSFIGSNANVVAPVEIADHAFIAAGSTITNDVAFHDMAIARARQTNKPDFWSRLPHEPED	Bacteria (domain)	Bacillati (kingdom)	Bacillota (phylum)	Bacilli (class)	Lactobacillales (order)	Lactobacillaceae (family)	Loigolactobacillus (genus)	Loigolactobacillus bifermentans (species)
A0A0R1F7A8	A0A0R1F7A8	glmU FD22_GL001351	Loigolactobacillus coryniformis subsp. coryniformis KCTC 3167 = DSM 20001	MTAKYTVILAAGQGTRMKSKLAKVLHPVCGRSMVEHVLTQAEQLHPDQIVTVIGHGADAVKATLGQRTDYALQAEQNGSGDAVLRTEALLGAKDGMTMVVSGDTPLLTAKTFEQLFEYHKEKGAKATVLTATAADPAGYGRIVRNELGVVEKIVEQKDANREEAAITEINTGVYCFDNQALFAALHEVGNDNAQGEYYLTDVIGILKAKGEIVSAYRMKDFTESLGVNTRAALAQATVIMQQRINAEHMANGVTLIDPAATHIDVGVKIGADTTIEAGVTLKGKTVIGSDCYISSGSALRDATIGNNVRITSSTIEESIMRDHSNIGPMSHLRPQSDIGEYVHVGNFCEVKKAKLGAYTKMGHLSYVGDATLGEHINIGCGVVFVNYDGLNKHHSTVGNWAFIGSNANIVAPVKVADHAFVAAGSTITADVDFHDMAIARARQVNKADYWDKLPHEPEN	Bacteria (domain)	Bacillati (kingdom)	Bacillota (phylum)	Bacilli (class)	Lactobacillales (order)	Lactobacillaceae (family)	Loigolactobacillus (genus)	Loigolactobacillus coryniformis (species)
A0A0R2DI09	A0A0R2DI09	glmU FC24_GL001979	Loigolactobacillus rennini DSM 20253	MTAKYTIILAAGQGTRMKSKLTKVLHPVCGRPMVDHVLTQAEQLQPDKIVTVIGHGADQVKTVLGKRTDYARQAVQKGSGDAVLQAEAQLGDKTGMTMVVSGDTPLLTAKTFEQLFEYHREKGAKATVLTAVAPDPTGYGRIVRNDLGVVEKIVEQKDATREEAAIKEINTGVYCFDNATLFKALHEVGNDNAQGEYYLTDVIGILKAKGEIVAAYKMKNFAESLGVNTRQALAQATTIMQQRINQQHMAAGVTLVDPAATHIDVGVEIGRDTTIEANVTIKGNTTIGEDCTITSGSALTDATIGNDVQITSSTIEASTMHDHSNIGPMSHLRPESDIGEHVHIGNFCEVKKAQLGAYTKMGHLTYVGNATLGKHINIGCGVVFVNYDGLHKHQTSVGDWAFIGSNSNLVAPVKVADHAFIAAGSTITDNINFHDMAIARARQVNKPDYWNKLPHEPEN	Bacteria (domain)	Bacillati (kingdom)	Bacillota (phylum)	Bacilli (class)	Lactobacillales (order)	Lactobacillaceae (family)	Loigolactobacillus (genus)	Loigolactobacillus rennini (species)
A0A0R1RP78	A0A0R1RP78	glmU FC70_GL000057	Paucilactobacillus oligofermentans DSM 15707 = LMG 22743	MKTKNAIILAAGKGTRMKSKLYKVLHQVAGKAMVDHVLTQLEANHMDNIVTIVGFGAENVEEALGDRTKYAVQKQQLGTGHAVMQADDLLSDLDGQTLVISGDTPLFQAETLQKLVEYHTAKQASATVLTSIAPDPTGYGRLVRNEIGIVEKIVEQKDATPEEQAINEINTGVYCFDNQTLFNALKLLSNDNAQGEYYLTDVVGILKKRGDIVAAYRMDDFDESMGVNDRMALAKANEIMRNRINTHWMQEGVTLLDPKTTYIDSDVKIGSDTVIEGGVTIKGNTVIGTDCYISSHSDIINSILHDEVKVTSSTIEDSEMHTGSDIGPYSHLRPESEIGENVHIGNFVEIKKASIDKGTKVGHLTYVGDATLGKNINVGCGVVFVNYDGTSKHHTNIGDHAFIGSNSNLIAPINIAEDSFVAAGSTVYNDTDKFDMAIARARQTNKPDYAKKLPW	Bacteria (domain)	Bacillati (kingdom)	Bacillota (phylum)	Bacilli (class)	Lactobacillales (order)	Lactobacillaceae (family)	Paucilactobacillus (genus)	Paucilactobacillus oligofermentans (species)
A0A0R1W5U0	A0A0R1W5U0	glmU FD16_GL000905	Paucilactobacillus suebicus DSM 5007 = KCTC 3549	MATRNAIILAAGKGTRMKSKLYKVLHQVCGKTMVDHVLTQIEKNKMDNVVTVVGFGAQDVEDELGERTKYVLQKKQLGTGHAVMQAEDILGDLDGETIVVSGDTPLFTAETFAHLFEYHEAKKAAATVLTSVAPDPTGYGRIVRNDIGIVEKIVEQKDANSDEQAINEINTGVYCFDNKKLFAALHLLTNDNAQGEYYLTDVISILKQRGDIVGAYRMDDFDESMGVNDRIALARANEVMRKRINTKLMISGVTLLDPSSTYIDAGVKIGSDTVVEGGVLIKGNTVIGSDCYIGAHSEIINSTLHDEVKVTSSTIEDSEMHTGSDIGPYSHLRPAAEIGENVHIGNFVEVKKAYIGKGTKVGHLTYIGDATLGANINVGCGVVFVNYDGTAKHHTNVGDHAFIGSNSNLIAPLEIAADSFVAAGSTITDGTKQFDMAIARARQTNKPGYAKKLPW	Bacteria (domain)	Bacillati (kingdom)	Bacillota (phylum)	Bacilli (class)	Lactobacillales (order)	Lactobacillaceae (family)	Paucilactobacillus (genus)	Paucilactobacillus suebicus (species)
G8PEV8	G8PEV8	glmU PECL_164	Pediococcus claussenii (strain ATCC BAA-344 / DSM 14800 / JCM 18046 / KCTC 3811 / LMG 21948 / P06)	MEKKFTIILAAGQGTRMKSKLYKVLHKVSGKAMVDHVLTQVEKTHMDKVVTVIGHGAEQVRELLGDRTEYALQSEQLGTGHAVLQTESLLGGEEGMTMVVSGDTPLFRAETFEELFEYHKQKGAAVTILTANADNPFSYGRIVRNNVGVVSKIVEQKDATREETEITEINTGVYCFDNKKLFAALHQVKNNNAQGEYYLPDVIGIMKNQGEIVAAYQMDDFSESMGVNDRLALSKATKVMQKRINEEHMLNGVTIIDPENTYIDYGIKIGSDTVIEPGVQLQGNTKIGEDCVIGAHSKIVDSTIEDRVTITASTVESSIMHSDSNVGPNSHLRPKSELGEFVHVGNFCEVKNATLGARTKMGHLSYVGDATLGTDINIGCGVVFVNYDGVSKYHSNVGDYSFIGSNSNVVAPIELADHSYVAAGSTITKDVEQYGMGIARARQVNKPDYFKKLPVYEAAIEAEKNQKN	Bacteria (domain)	Bacillati (kingdom)	Bacillota (phylum)	Bacilli (class)	Lactobacillales (order)	Lactobacillaceae (family)	Pediococcus (genus)	Pediococcus claussenii (species)
Q03HD2	Q03HD2	glmU PEPE_0293	Pediococcus pentosaceus (strain ATCC 25745 / CCUG 21536 / LMG 10740 / 183-1w)	MEKNTIILAAGQGTRMKSKLYKVLHQVCGKAMVDHMLTQVEKTNMDHIVTIVGHGAEKVRELLGDRTEYAIQEQQLGTGHAVLQAEKILGDKDGMTMIVSGDTPLFTAKTFENLFEYHRQKGAAATILTARTENPFSYGRIVRNEVGVVSKIVEQKDATTEEAEIKEINTGVYCFDNQKLFAALHQVKNDNAQGEYYLPDVIGIMKDAGEIVAAYEMADFSESMGVNDRLALSKATKVMQRRINEEHMVNGVTIIDPENTYIDYGVEIGPDTIIEPGVQIQGNTKIGSSSVIGAHSKIVDSTIGNRVTVTSSQIESAIMHDDSNIGPHSHLRPQAEIGEFAHVGNYCEVKNAKLGARTKMGHLSYVGDADLGTDINIGCGVVFVNYDGMNKHHSTVGDYAFIGSNSNIVAPVTIADHSYVAAGSTITNDVNKFEMGIARGRQVNKEGYFKKLPVYDAALKAEEENNK	Bacteria (domain)	Bacillati (kingdom)	Bacillota (phylum)	Bacilli (class)	Lactobacillales (order)	Lactobacillaceae (family)	Pediococcus (genus)	Pediococcus pentosaceus (species)
A0A0R1MU90	A0A0R1MU90	glmU FD09_GL000576	Schleiferilactobacillus perolens DSM 12744	MKSDVHKVLHKICGRTMVEHVLTQVSQVQPKKIITVVGHGAQAVKDTLGDRTEYVDQPEQLGTGHAVLQTAPVLADKHGVTLVVSGDTPLLTAATFNKLLQYHTEKGAKATILTATAPDPTGYGRIIRNDLGIVERIVEQKDTNHEEAAIQEINTGVYCFDNQALFEALRQVKNNNAQGEYYLTDVISIIRQAGGIIAAYRMKDFEESMGVNDRVALANATKVMQHRINTEFMMAGVSMIDPDTTYIDVGAKIGQDTIIEPGVQIQGNTTIGSHCVVGAHSLLIDATIEDNVKITSSTIEHAIMRKGSDIGPHSHLRPQADIGEDVHIGNFCEVKNATLGARTKMGHLSYVGDATLGTDINIGCGVVFVNYDGVKKWHSKVGDKAFIGSNSNVVAPVDIADHSFIAAGSTITKDLPYHAMGIARARQVNKDNYWDKLPLSQSDEWK	Bacteria (domain)	Bacillati (kingdom)	Bacillota (phylum)	Bacilli (class)	Lactobacillales (order)	Lactobacillaceae (family)	Schleiferilactobacillus (genus)	Schleiferilactobacillus perolens (species)
A0A0R1HKG9	A0A0R1HKG9	glmU FC96_GL000770	Secundilactobacillus kimchicus JCM 15530	MSKRFTIILAAGKGTRMKSKLYKVLHQVCGRSMVDHVLTQVEKTHMDRVVTVVGYGAEQVEETLGDRTEYVLQKQQLGTGHAVLQTEPLLKDEAGTTLVVSGDTPLFKAETFENLFKYHEAKKAVATVLTSKAPDPTGYGRIVRNDLGIVEKIVEQKDATPAEQEIDEINTGVYVFDNQALFKALHETNNENAQGEYYLTDVIQILKEQGEIVAAYRMTDFNESMGVNDRVALSKATRVMQRRINEAHMRNGVTLINPDDTYIDVDVKIGNDTIIEPGVLLKGRTTIGSDCLIGAHSELHDTVLHDGVTVTSSFLESSEMQAGSDIGPMSHLRPDSMIGPKVHLGNFVEVKKSTIDEGTKVGHLTYVGNAHLGKRINVGCGVVFVNYDGANKHETTVGDDAFIGSNSNLVAPLKVADHSFIAAGSTITNQVNQYDMAIARARQTNKPGYFKKLPYQPEED	Bacteria (domain)	Bacillati (kingdom)	Bacillota (phylum)	Bacilli (class)	Lactobacillales (order)	Lactobacillaceae (family)	Secundilactobacillus (genus)	Secundilactobacillus kimchicus (species)
A0A0R1M456	A0A0R1M456	glmU FD04_GL002371	Secundilactobacillus odoratitofui DSM 19909 = JCM 15043	MSTRNTIILAAGKGTRMKSKLYKVLHQVCGRAMVDHVLTQVEKTDMDQVVTVVGYGAEKVEETLGDRTKYVLQKEQLGTGHAVLQTEPLLKDQEGTTLVVSGDTPLFQAETFEKLFKYHEAKKAVATILTSKAPDPTGYGRIVRNDIGIVEKIVEQKDATKEEQEIDEINTGVYVFDNQALFKALHQTSNNNAQGEYYLTDVIQILKEQGDIVAAYRMNDFEESMGVNDRIALSKATKVMQRRINEAHMRNGVTLINPEDTYIDVDIKIGADTIIEPGVLLKGKTVIGEDCFIGAHSELHDAILHDHVTVTSSYLEDSEMDTGSNIGPMSHLRPDSHIGKNVHLGNFVEVKKSTIDEGTKVGHLTYVGNAHLGKRINVGCGVVFVNYDGAHKHDTTVGDDAFIGSNSNLVAPLSVADHSFIAAGSTITDEVNQYDMAIARARQTNKAGYFKKLPYDPEK	Bacteria (domain)	Bacillati (kingdom)	Bacillota (phylum)	Bacilli (class)	Lactobacillales (order)	Lactobacillaceae (family)	Secundilactobacillus (genus)	Secundilactobacillus odoratitofui (species)
A0A081BH56	A0A081BH56	glmU LOSG293_050440	Secundilactobacillus oryzae JCM 18671	MAMNTRNTIILAAGKGTRMKSKLYKVLHKVCGMPMVEHVLTEVQKTQIDEIVTVVGFGAEDVKATLGDRSEYVLQEKQLGTGHAVMQTEPLLKDKEGTTLVISGDTPLFTAETLSNLFEFHDAKKAVATVLTSIAPDPTGYGRIVRNKLGIVEKIVEQKDATDAEKEIAEINTGVYVFDNQALFRALHETNNENAQGEYYLTDVIEILKNQGDTVAAYTMSDFDESMGVNDRVALAKANRIMQKRINETHMRNGVTLINPENTYIDMNVTIGADTIIEPGVLLKGKTIIGEDCFIGANSEIHDSVLHDRVKVISSYLEDSEMHDDSNIGPMSHLRPESNIGPKVHLGNFVEVKKSTIGEGTKVGHLTYVGNGNLGKNINVGCGVVFVNYDGAHKNTTTVGDDSFIGSNANLIAPLNVADHSFIAAGSTITDDVAKYDMAIARQRQTNKPNYYQKLPYGGED	Bacteria (domain)	Bacillati (kingdom)	Bacillota (phylum)	Bacilli (class)	Lactobacillales (order)	Lactobacillaceae (family)	Secundilactobacillus (genus)	Secundilactobacillus oryzae (species)
A0A0R2F091	A0A0R2F091	glmU FD14_GL001169	Secundilactobacillus similis DSM 23365 = JCM 2765	MSTRNTIILAAGKGTRMKSKLYKVLHQVCGRAMVDHVLTQVEKTKMDQIVTVVGYGAEQVEATLKDRTQYVLQKEQLGTGHAVLQTEPLLKDQEGTTLVVSGDTPLFQASTFEKLFQYHEAKKAVATILTSKAPDPTGYGRIVRNDIGIVEKIVEQKDASAEEQEIDEINTGVYVFDNQALFKALHATNNDNAQGEYYLTDVIEILKQQGEIVAAYQMADFEESMGVNDRVALSKATKVMQRRINEVHMRNGVTLVNPDDTYIDVDIKIGSDTIIEPGVLLKGHTVIGENCRIGAHSEIHDSIIHDNVTVTSSFLEDSEMEDGSNIGPMSHLRPQSHIGKHVHLGNFVEVKKATIDEGTKVGHLTYVGNAHLGKRINVGCGVVFVNYDGANKHDTIVGDDAFIGSNSNLVAPLTIADHSFIAAGSTITDAVNQYDMAIARSRQTNKPGYFKKLPYDPEK	Bacteria (domain)	Bacillati (kingdom)	Bacillota (phylum)	Bacilli (class)	Lactobacillales (order)	Lactobacillaceae (family)	Secundilactobacillus (genus)	Secundilactobacillus similis (species)
A0A0R2FY07	A0A0R2FY07	glmU IV68_GL001103	Weissella halotolerans DSM 20190	MVSKMTKRYVVILAAGKGTRMKSTLPKVLHQVAGKPMVELVLDTALAAGVNQVVTVVGYGGDQVAKQLGQRSAIARQAEQLGTGHAILMAEDQLGDQDGMTLIASGDAPLFTVETFNKLFEMHEKAGNAVTVLTAEAPNPYGYGRIVRDALGNVIRIVEQKDATPAEQALTEVNTGVYVFNNRLLFESLHEVTNDNAQGEYYLPDTLEILRTQGYTVGAYKMADFDESMGVNDRIALAQANRVMRQRINQYHMANGVTLVDPVNTYIDQDVQIGQDTVIEPNVSLLGHTKIGARVTITAGSRLVNTQVEDAAQIDASHMEDAYVGEGATVGPYAHLRPKAHLAEGAHAGNFVEVKNAILGAHSKMGHLSYLGDATVGEDVNIGAGTVFVNYDGLHKYHTNVGDRAFIGSNTKLIAPVTLADETITAAGSTITNDLPKHAMGIARARQTTKPAFWSWTPLAQKFDEQTANHD	Bacteria (domain)	Bacillati (kingdom)	Bacillota (phylum)	Bacilli (class)	Lactobacillales (order)	Lactobacillaceae (family)	Weissella (genus)	Weissella halotolerans (species)
A0A069CU62	A0A069CU62	glmU WOSG25_060570	Weissella oryzae (strain DSM 25784 / JCM 18191 / LMG 30913 / SG25)	MNRNVIILAAGKGTRMKSDLPKVLHQVGGKAMVELVLDTSVAAGANRIVTVVGHGGAAVAELLAGRSEFAEQKEQLGTAHAIRMTEPILGDSTGTTIIMSGDAPLFTVDTINSLFDYHAQSGNAVTVLTALAPNPKGYGRIVRTADGSDVLRIVEQKDANVAEQAINEVNTGVYAFDNQLLFTALREVKNDNAQGEYYLPDTLEILRNAGHTVGAFTMADFDESMGVNDRVALAQANAVIRKRINEQHMRNGVTMIDPTNTYIDVDVKIGSDTIIEPNVYIKGKSVIGKHVTITTGSRIVDSVIEDNVVIDASRLDQAQMQTNSDAGPFAHLRPKAILEAGAHVGNFVELKNARLGKDSKMGHLSYAGDAEIGREVNIGAGTIFVNYDGIHKHATTVGDRAFIGSNTKLIAPVHLADETITAAGSTITDDLPLHAMGIARARQTTKPDFWQRTPLFEKFGAIDERKH	Bacteria (domain)	Bacillati (kingdom)	Bacillota (phylum)	Bacilli (class)	Lactobacillales (order)	Lactobacillaceae (family)	Weissella (genus)	Weissella oryzae (species)
C5RAZ0	C5RAZ0	glmU HMPREF0877_1135	Weissella paramesenteroides ATCC 33313	MQRFVIVLAAGKGTRMKSDLPKVLHKVGGKPMVQLVVDTVKQAGVAKTVTIIGNGAEQVKDALGDSSEFAVQTQQLGTGHAIQMAAPLLAAEQGMTLIASGDAPMFTATTYQDLFNYHEQSNNAVTVLTAKAPDPTGYGRIIRDEQGNVLRIVEQKDANDDEKKVDEVNTGVYVFDNQLLFESLQHVTNDNAQGEYYLPDTLEILRESGQTVGAFQISDFGESMGVNDRVALAKANQIMRQRINEAHMRAGVTLIDPANTYIDVDVQIGADTLIEPNVYLKGQTKIGRRVVVTSGSTIVDSIVADDAQIDASHLEEAEVREAATVGPFAHLRPAAFLDREAHAGNFVEVKKATLGARSKMGHLSYLGDATIGTDVNIGAGTVFVNYDGMNKWHSNVGDRAFIGSGSKIISPVEIADESFVAAGSIITDDVPEHAMGIARARQTVKPDFWQRTPLFKKFNK	Bacteria (domain)	Bacillati (kingdom)	Bacillota (phylum)	Bacilli (class)	Lactobacillales (order)	Lactobacillaceae (family)	Weissella (genus)	Weissella paramesenteroides (species)
A0A0H4QFB3	A0A0H4QFB3	glmU ABM34_05715	Companilactobacillus ginsenosidimutans	MSNRYVIILAAGMGTRMKSKLYKVLQPVAGKAMVDHVVTQVEKIHPDLIETVIGNGAEKVKDLLGDRTCYALQEEQLGTAHAVLQAEKDLGDKDGMTLIVSGDTPLFTADTFQKLFDYHEKQNAAVSILTAHAQDPFGYGRIIRDQKGNVSKVVEQKDASEEEKAIQEINTGVYCFDNKMLFENLHSVNNDNAQGEYYLPDVVSILKSQGEKIVAYQMSDLSESLGVNDRVALSQAEKLMRKRINEQHMRDGVTIVDPENTYIDVDVEIGNDTTIEPNVKIFGKTKIGSDCLIGLGSRIQDSIVEDGVTIISSTLEEAIMHTGSNIGPNSHLRPKADIGKGVHIGNFCEVKNAVIGDRTKVGHLSYVGDATLGTDINVGCGVVFVNYDGVKKFHSTIGDHSFIGSNSNVIAPVEMADHSFIAAGSSVNKDVPFHAMAIARPRQTNKEDYWDKLPLSKSEEWK	Bacteria (domain)	Bacillati (kingdom)	Bacillota (phylum)	Bacilli (class)	Lactobacillales (order)	Lactobacillaceae (family)	Companilactobacillus (genus)
A0A192H1Z7	A0A192H1Z7	glmU AYR53_05630	Loigolactobacillus backii	MMSRYTIILAAGQGTRMKSKLAKVLHPVCGRPMVDHVLTQVEQINPDKVVTIVGHGAGEVEAALGKRTEYVLQAEQKGSGDAVLRGEPVLGDLDGMTLVVSGDTPLLTAKTFEQLFEYHKEKGAKATVLTAVADDPTGYGRIIRNDLGVVEKIVEQKDASKEEAAINEINTGVYCFDNKTLFAALHEVGNDNAQGEYYLTDVIGILKQKGEIVSAFKMKDFEESMGVNTRGALANATRVMQRRINAEHMANGVTLIDPTTTRIDIGVKIGADTTIEAGVLLKGQTEIGEDCYVGSHSELRDAKIGADVTITSSTIEKSVMHAHSNIGPMSHLRPNSEIGEYVHIGNFCEVKNAQIGAYTKVGHLTYVGDATLGQHINVGCGVVFVNYDGLDKHHTDVGDWAFVGSNANVVAPVKVADHAFIAAGSTITADVDFHDMAIARARQVNKPNYWDKLPHEPEN	Bacteria (domain)	Bacillati (kingdom)	Bacillota (phylum)	Bacilli (class)	Lactobacillales (order)	Lactobacillaceae (family)	Loigolactobacillus (genus)
A0A1B2IUS1	A0A1B2IUS1	glmU AYR63_00645	Secundilactobacillus paracollinoides	MSTRNTIILAAGKGTRMKSKLYKVLHKVCGRSMVDHVLTQVEKTNMNRIVTVVGYGAEKVEETLHDRTEYVLQKEQLGTGHAVLQTEPLLKDQDGTTLVVSGDTPLFQAQTFENLFKYHEAKKAMATVLTSKAPDPTGYGRIVRNDVGIVEKIVEQKDASEKEQEIDEINTGVYVFDNKALFAALHEIKNDNAQGEYYLTDVIEILKNQGDIVAAYRMNSFEESMGVNDRVALSKATKVMQRRINETHMRNGVTLINPEDTYIDVDVKIGSDTIVEPGVLLKGKTVIGDDCLIGAHSEIHDSTIHNNVTVTSSYIEDSEMDEGSNIGPMSHLRPESKIGQKVHLGNFVEVKKATIEEGTKVGHLTYVGNAHLGKRINVGCGVVFVNYDGAHKHDTTVGDDAFIGSNSNLVAPLTVADHSFIAAGSTITDEVGQYDMAIARARQTNKTGYFKKLPYDPENE	Bacteria (domain)	Bacillati (kingdom)	Bacillota (phylum)	Bacilli (class)	Lactobacillales (order)	Lactobacillaceae (family)	Secundilactobacillus (genus)
A0A1P8Q082	A0A1P8Q082	glmU BTM29_01095	Companilactobacillus allii	MSNRYVIILAAGKGTRMKSKLYKVLHPVAGKAMVDHVLTQVEKMKPAIVETVIGSGAEKVRDLLGDRTKYALQEEQLGTAHAVLQTEDVLADKEGTTLIVNGDTPLFTAETFEKLFNYHEKQQAAVTILTAHADNPFGYGRMVRGVDGSVSKIVEQKDATDEELKIQEINTGVLCFDNKLLFDNLHNVKNDNAQGEYYLPDLIGMFKKQNKKVSAYQMADLSESMGVNDRVALSHAEKLMQTRINEFHMREGVTIIDPNNTYIDADVKIGSDTVIEPNVKIFGKTVIGSNCLIGSGSRLEKAVIEDNVKIISSTIESAIMHEGSDIGPNSHLRPKAEIGKEVHVGNFCEIKNAKIGDRTKVGHLTYVGDATLGTDINVGCGVVFVNYDGVKKWHSNIGDHSFIGSNSNIVAPVEMSDHSFIAAGSTITNDIPKHAMAIARQRQTNKEDFWDRLPLSKSEDWE	Bacteria (domain)	Bacillati (kingdom)	Bacillota (phylum)	Bacilli (class)	Lactobacillales (order)	Lactobacillaceae (family)	Companilactobacillus (genus)
A0A4R5N7H4	A0A4R5N7H4	glmU C5L23_001556	Leuconostoc fallax	MTNQVNVIILAAGMGSRMKSEIPKVLHEVAGKAMIDWVLDAVTPIQPNQLITVIGTGAERVADHMGDHSKFVLQKQQLGTGHAVRQTEDELKNEDGVTLIMSGDTPMFQADTLKDFIQAHKQTNNAVTVLTAIADDPTGYGRIVRADDNTVLKIVEQKDASVTERRIQEINTGVYIFDNHLLFESLKQVTNDNAQGEYYLPDTLDILRKSGHHIGAHVLKDFSESMGVNDRVALAKANAVMRQRINHRLMTQGVELVDPDNTYIDATVVIGKDTIIEGGVSLLGQTSIGHDTVITQGSRLKDSTVGNEVVITASHLEEAVVDNRVTIGPYAHLRPQSHLADDVHIGNFVETKQATLGKGSKAGHLSYVGNVEMGQDVNVGAGTIFVNYDGVNKFTSVVGDHAFIGSNTKIVAPVHIGTQAITAAGSTITNDVPEKAMGIARSKQMNKDNFWSRMPHKK	Bacteria (domain)	Bacillati (kingdom)	Bacillota (phylum)	Bacilli (class)	Lactobacillales (order)	Lactobacillaceae (family)	Leuconostoc (genus)
A0A4R5NRG0	A0A4R5NRG0	glmU C5L31_000723	Secundilactobacillus malefermentans	MSTRNTIILAAGKGTRMKSKLYKVLHQVCGLPMVEHVLTEVEKTGMDKIVTVVGFGADDVRNTLGDRSEYVLQDKQLGTGHAVLQTEKLLGNTTGTTLVISGDTPLFTAETLQNLFDYHDAKKAVATVLTSIAPDPTGYGRIVRNKLGIVEKIVEQKDATEAEQEIDEINTGVYVFDNQALFKALHETTNDNAQGEYYLTDVIEILKGQKATVAAYQMADFDESMGVNDRVALAKANKIMQRRINEKHMRNGVTLINPEDTYIDINVKVGADTIVEPGVLLKGNTVIGEDCFIGAHSEIHDSILHDRVKVTSSFIEGSEMADDSNIGPMSHLRPESQIGKKVHLGNFVEVKKSHIGDGTKVGHLTYVGNAELGKNINVGCGVVFVNYDGAHKSTTTVGDDAFIGSNSNLIAPLEVADHSFIAAGSTITDKIAKYDMAIARARQTNKPNYYQKLPYRGEE	Bacteria (domain)	Bacillati (kingdom)	Bacillota (phylum)	Bacilli (class)	Lactobacillales (order)	Lactobacillaceae (family)	Secundilactobacillus (genus)
A0A387AUE2	A0A387AUE2	glmU D7I45_05505	Apilactobacillus bombintestini	MATRNTIILAAGKGTRMKSKLYKVLHKVCGRTMVDCVLTQVEKIKMDHVVTVVGYGAEDVEKQLGDRCQYALQEKQLGTGDAVKQTADILGDADGSTMVVSGDTPLFTADTFQHLFEEHEKSGAVATVLTSKAPDPFGYGRIVRGNDGNVEKIVEQKDASEEEQKIDEINTGVYVFNNQELFDALKLVKNDNAQGEYYLPDVIGIFKQQGKKIGAYEMSDFNESMGVNDRVALSKANQVMQRRINEAHMRNGVSMINPDNTYIDFGVEIGQDTLIEPGVHITGNSKIGSDCKIGANSEIRDSIVHDNVTVTSSLLEESEMMPGSDIGPYSHLRPNAVIGKNVHLGNFVEVKKAQIDEGTKVGHLTYVGNAHLGKNINVGCGVIFANYDGKNKHNTNVGSDSFIGSNANLIAPVNLDDHTFVAAGSTITDDVKQYDMAIARQRQTNKPGYFKKLPYYK	Bacteria (domain)	Bacillati (kingdom)	Bacillota (phylum)	Bacilli (class)	Lactobacillales (order)	Lactobacillaceae (family)	Apilactobacillus (genus)
A0A2V1MWT7	A0A2V1MWT7	glmU DCM90_09450	Levilactobacillus bambusae	MSTRNTIILAAGKGTRMKSKVYKVLHQVCGRTMADHVLTQVEKTAMDNIVTVVGYGAEAVERELGDRTQYVVQDEQLGTGDAVLRAEPLLGDLDGTTLIVSGDTPLFQSETFDKLLAYHRAQNAAATVLSSVAPDPTGYGRIVRNDLGMVEKIVEQKDATEQEQAIQEINTGVYAFDNRQLFEALHQINNDNAQGEYYLTDAIEVLKRQGQTVGAYTMANFEESMGVNDRIALAKATRIMQKRINETHMKNGVSMVDPERTYIDVDVQIGNDTILEPGVYLKGTTVIGSDCFIGSNAEVRDSVIHDGVTVTSSLVEKSEMFDESNIGPYSHLRPDAKIGPKVHLGNFVEVKSATIGEGTKVGHLTYVGNAKLGKNINVGCGVIFANYDGKHKHETTVGDDSFIGSNANLIAPITVADHSFIAAGSTITDDVNQFDMAIARARQTNKSGYYKKLPYSGEE	Bacteria (domain)	Bacillati (kingdom)	Bacillota (phylum)	Bacilli (class)	Lactobacillales (order)	Lactobacillaceae (family)	Levilactobacillus (genus)
A0A288Q8A5	A0A288Q8A5	glmU DFP99_0864	Weissella soli	MSRYVIILAAGKGTRMKSDLPKVLHEVGGKAMVELVLDTVLEAQVAQVVTVVGHGAELVEQRVADRSAVVLQAEQLGTGHAIQMAEPVLGDKEGVTLIASGDAPLFTLDTYQALFAFHEQSGNAVTVLTAQAPNPVGYGRIIRDENGNVIRIVEQKDATPEEALVHEINTGVYVFDNRLLFAALKQVTNDNAQGEYYLPDTLEILRQAGHTVGAYVMADFDESMGVNDRVALAQANKVLRQRINDMHMRNGVTLIDPANTYIDVDVKIGADTVIEPNVYLKGHTVIGQRVLLTTGTRIVDSVVGDDVQVDASHFEEAEVRAAATVGPYAHLRPQSVLGERAHAGNFVEMKKAYLGVDSKMGHLSYLGDATIGDEVNIGAGTIFVNYDGLHKWHTNVGNRSFIGSNSKIIGPVNIGDEAFIAAGSTITDDVPKHAMGIARSRQTTKLDFWERTPLHEKFDGLE	Bacteria (domain)	Bacillati (kingdom)	Bacillota (phylum)	Bacilli (class)	Lactobacillales (order)	Lactobacillaceae (family)	Weissella (genus)
A0A4Z0JKC5	A0A4Z0JKC5	glmU EGT49_05470	Companilactobacillus suantsaicola	MSNRYVIILAAGKGTRMKSRLYKVLHPVAGRAMVDHVLTQVEKIEPDLIETIIGNGADKVRDLLGDRTKYALQEEQLGTANAVMQAEKDLGNKEGITLIVNGDTPLFTAETFESLLDYHEKQEAAVTILTAHADNPFGYGRIVRDNGGNVEKIVEQKDASRSEQEIQEINTGVLCFDNKVLFENLHKVNNDNAQGEYYLPDVISLLKEQGKKVAAYEMADLSESLGVNDRVALSQAEKLMQRRINESHMRDGVTIVDPDNTYIDIDVEIGNDTVIEPNVKIFGKTTIGSECVIGSGSRISDSEIQDNVEVISSTIESAIMHKGSNIGPNSHLRPKAEIGRDVHIGNFCEVKNAKIGDRTKVGHLTYVGDATLGTDINVGCGVVFVNYDGVKKWHSTIGDHSFIGSNSNIIAPVEMADHSFIAAGSTITKDIPKHAMAIARQRQTNKEDFWDRLPLSKSEEWK	Bacteria (domain)	Bacillati (kingdom)	Bacillota (phylum)	Bacilli (class)	Lactobacillales (order)	Lactobacillaceae (family)	Companilactobacillus (genus)
A0A4P6ZN74	A0A4P6ZN74	glmU ELX58_07240	Acetilactobacillus jinshanensis	MPKKTRNTIILAAGKGTRMKSKLYKVLHHVCGRTMVNHVLTQVEKTKMDNIVTIVGYGSNAVKNELGNRTKYAVQKKQLGTGDAVLQAEPILKNLDGDTMVVSGDTPLFKASTFEKLFNYHDDTHADVTIMTSKAPDPTGYGRIVRNDLGIVEKIVEQKDATKAEQAIHEINTGVYVFNNRKLFKALHQITNNNAQHEYYLTDVIQVLKQAGDNIEAYQMDDFYQSLGVNDRPALALANQVMYKRINNYFMNHGVSILDPSHTYIDVDVKIGPDTLIEPGVRIHSGTVIGKHCVIGANSEIFNCKLHDHVHVISSYLQDSEMDEYSNIGPYSHLRPKAKIGPHVHLGNFVEVKAATIGAGTKVGHLTYIGNAKLGKNINVGCGVIFCNYDGAHKHTSTVGDDSFIGSNSDLIAPVHLADHTFIAAGTNVTKDVNQYDMAIARSRQTNKPGYYKKLPYRG	Bacteria (domain)	Bacillati (kingdom)	Bacillota (phylum)	Bacilli (class)	Lactobacillales (order)	Lactobacillaceae (family)	Acetilactobacillus (genus)
A0A4P6YTV0	A0A4P6YTV0	glmU EQG49_06490	Periweissella cryptocerci	MMTRNAIILAAGMGSRMKSKLYKVLQPVAGKAMVDHVLTQIEKAGVDNVVTVVGHGADAVKNLLGDRTQYALQAEQLGTGHAVQQAEPLIGDAVGTTLIVSGDSPLFTAETFNKLYADHEAKGNAVTVLTSKAPDPSGYGRIIRGGDGNVDKIVEQKDANAAEQAVTEINTGVYVFDNQLLFQSLAEVTNDNAQGEYYLPDTLEILKGEGHVVGAYQMDDFDESMGVNDRVALATANAVMRKRINEKHMRNGVTLIDPLTTYIESDVVIGNDTTIEPNVFIKGNSVIGSDVVITAGSTIIDSTIEDNVTITSSQIEDSIMHQGSNAGPFAHLRPKSDVGENVHIGNFVEVKKATLGKGTKVGHLTYVGDADLGEDINIGAGTIFVNYDGVNKFHTTIGDHAFIGSNSKIVAPVNIGAKAMTAAGSTITDDIPAEGLGIARARQTTKENFYNRTAQGHKEAEENK	Bacteria (domain)	Bacillati (kingdom)	Bacillota (phylum)	Bacilli (class)	Lactobacillales (order)	Lactobacillaceae (family)	Periweissella (genus)
A0A652NDV5	A0A652NDV5	glmU ESZ47_09080	Leuconostoc litchii	MSDINILILAAGHGSRMKSATPKVLHNVAGQTMIDWVLDAVEPLKADKLITIIGVGAESVQEHVGDRSSFILQSQQLGTGHAVRQAESELKGRDGVTLIMSGDTPMFRSETLMGFIAEHERANNAVTVLTAIAEDPTGYGRIVRGEDETVQKIIEQKDASITERRIKEINTGVYVFNNRLLFDALAQVKNNNAQGEYYLPDTLNILRRSGEQIGAHTLQDFTESLGVNDRVALATANRVMHQRINHQLMVSGVELLDPENIYIDSTVHIGQDTVIEGGVTILGDTSIGTNNTITQGSRISDSMIGNDNVITSSHIEESTLKNGITVGPYAHLRPDAQLDDDVHIGNFVEVKNAQLGKNTKSGHLTYIGNATIGQDVNIGAGSIFVNYDGVNKFNSTVGDRVFIGSNTKIVAPVNIAQESITAAGSTITDDIPKHAMGIARTRQTNKENFWQHMPHKF	Bacteria (domain)	Bacillati (kingdom)	Bacillota (phylum)	Bacilli (class)	Lactobacillales (order)	Lactobacillaceae (family)	Leuconostoc (genus)
A0A6C2C6R3	A0A6C2C6R3	glmU ESZ50_05385	Weissella muntiaci	MQRNVIILAAGKGTRMHSDLPKVLHEVAGKAMVELVLDTSKAAGAQKIVTVIGHGAQAVRDRLGDQTEFAEQKEQLGTAHAIQMTEPLLGDVEGTTIIMSGDAPLFTVETINGLFDFHAQSGNAVTVLTATAPDPTGYGRIVRDENNNVTKIVEQKDANELEQAIKEVNTGVYAFDNQLLFAALKKVKNDNAQGEYYLPDTLEILREDNHTVGAFVMADFDESMGVNDRVALARANAVLRQRINEGHLRNGVTMIDPMNTYIDVDVKIGYDTLIEPNVYIKGQSTIGNHVTITSGSRIENSVIGDSVKIDTSHLEQAEIQMGADAGPYAHLRPKTVLGQDAHVGNFVELKNAKLGKHSKMGHLSYAGEAEIGQDVNIGAGTIFVNYDGMHKHTTVVGDRAFIGSNTKLIAPLVLADETITAAGSTITDDLPIHAMGIARSRQVTKADFWHRTPLFGKFGAEED	Bacteria (domain)	Bacillati (kingdom)	Bacillota (phylum)	Bacilli (class)	Lactobacillales (order)	Lactobacillaceae (family)	Weissella (genus)
A0A1X1FDC0	A0A1X1FDC0	glmU FAM23169_01779	Lentilactobacillus parabuchneri	MATKNTIILAAGKGTRMKSKLYKVLHRLCGKTMVDHVLTAVEKANMDNVVTIVGFGADAVRQNLGNRTQYAVQEKQLGTGHAVLQAEKLLGNLDGMTMVVSGDTPLLTTKTFNDLFTYHQNKKAKATILTSKAPDPTGYGRIVRNDLGIVEKIVEQKDATREEQAIDEINTGVYVFDNKALFDALHQLTNDNAQGEYYLTDVIEILKSEGETIAAYKMDDFDESMGVNDRIALARATKIMRTRINRQHMMDGISMIDPERTYIDAGVKIGADTIIEPGVQLKGNTVIGSNCYIGANSEIRDSILHDHVKVTSSLIESSEMMDHSDIGPNSHLRPEARIGKHVHLGNFVEIKKASIGEGTKVGHLTYVGNAKLGKNINVGCGVIFANYDGAHKHDVTVGDDSFIGSNSNLIAPLEVADHSFIAAGSTINKTVNQYDMAIARARQTNKAGYFKKLPYQKD	Bacteria (domain)	Bacillati (kingdom)	Bacillota (phylum)	Bacilli (class)	Lactobacillales (order)	Lactobacillaceae (family)	Lentilactobacillus (genus)
A0A0K8MGM9	A0A0K8MGM9	glmU FFIC_231770	Fructobacillus ficulneus	MQATNIVILAAGNGSRMKSDLPKVLHQVAGQAMVDWVIDAVQPLKPNKILTVTGVGAERVQDHLAGKTDFVIQEKQLGTGHAVLQTKAALADSQGATLILSGDTPLFTTETLQALLNEHSRTKNAVTVLTAKADNPTGYGRIVRGDDGMVLKIVEEKDASVTERRIEEINTGVYIFDNQLLFQALSQVGNDNVQQEYYLPDTLDILRGMGKQIGAYQTLDFSESMGVNDRVALAQANQIMRNRINQMHMKNGVELVAPDQTFIDAGVVIGKDTLIEGNVTLKGQTVIGRDNVLTAGTRIEDSTIGDGNVITSSHLEEAVVKDRTTIGPYAHLRPAAEIMDEAHLGNFVEVKKATIGQGSKVGHLSYVGNAKLGADVNVGAGTIFVNYDGVNKFDTTVGDRVFIGSNTKIIAPVTLADESITAAGSTITDDVATHAMGIARTRQTNKADFWDRMPHKKG	Bacteria (domain)	Bacillati (kingdom)	Bacillota (phylum)	Bacilli (class)	Lactobacillales (order)	Lactobacillaceae (family)	Fructobacillus (genus)
A0A5P0ZH87	A0A5P0ZH87	glmU FHL02_04850	Companilactobacillus mishanensis	MSNRYVIILAAGKGTRMKSKLYKVLHPVAGKAMVDHVVTQVEKIKPDFVETVIGTGAEKVRDLLGDRTKYALQEEQLGTAHAVLQTEKDLGDKEGMTLIVNGDTPLFTADTFEKLFTYHEKQNAAVSILTAHAEDPFGYGRIIRDQKGNVSKIVEQKDASDEEKLIQEINTGVYCFNNKMLFENLHSVNNENAQGEYYLPDVVSILKSQGEKIVAYQMDDLSESLGVNDRVALSQAEKLMQKRINEAHMRDGVTIVDPESTYIDADVKIGNDTVVEPNTKIFGKTTIGSDCLVGLGSRLDNATIGNGVNIISSTIDSAVMHDGSDIGPNSHLRPKADIGEEVHIGNFCEVKNATVGARTKIGHLSYVGDATLGTDINVGCGVVFVNYDGVQKWHSNIGDHSFIGSNSNIVAPVEMEDHSFIAAGSTVNKDIPKHAMAIARPRQTNKENYWDRLPLSKSEEWK	Bacteria (domain)	Bacillati (kingdom)	Bacillota (phylum)	Bacilli (class)	Lactobacillales (order)	Lactobacillaceae (family)	Companilactobacillus (genus)
A0A3F3GRU2	A0A3F3GRU2	glmU FPFC_012610	Fructobacillus pseudoficulneus	MQATNVVILAAGNGSRMKADLPKVLHQVAGKAMVDWVVESVLPLNPTKILTVTGVGAEQVQDHLSGKTDFVVQEQQLGTGHAVLQTKKALAKSKGATLILSGDTPLFTSETLQALLDEHDRTKNAVTVLTAFAENPTGYGRIVRGEDGMVMKIVEEKDASVTERRIQEINTGVYIFDNQLLFEALSQVGNDNVQQEYYLPDTLDILREMGQQIGAYQTMDFSESMGVNDRVALATANKIMRGRINRYHMRNGVELIDPDNTYIDADVQIGKDTLIEGNVTIKGNTVIGSDNVLTAGTRLEDTIMGDGNVITSSQMEGAKVHNQTTIGPYAHLRPEAEVLDGAHLGNFVEVKKATIGLNTKVGHLSYVGNATLGADVNVGAGTIFVNYDGVHKFNTTVGDRAFIGSNTKIIAPVNLADESITAAGSTITDDVAFHQMGIARSRQSNKDDFWDRMPHKKG	Bacteria (domain)	Bacillati (kingdom)	Bacillota (phylum)	Bacilli (class)	Lactobacillales (order)	Lactobacillaceae (family)	Fructobacillus (genus)
A0A7H1ML81	A0A7H1ML81	glmU FY536_02525	Weissella koreensis	MGRYSIIMAAGKGTRMKSTLPKVLHKVGGKTMVDLVLDTILAVGVEKIVTVVGHEAEMVRAQVEDRSSVVVQTEQLGTGHAVKMAAPILAKQEGSTLIASGDAPLFTKATYENAFAYHEQSGNAVTVLTAKAANPFGYGRVIRADDGAVLRIVEQKDANEAEAGVDEINTGVYVFDNQLLFAALEQVTNDNAQGEYYLPDTLEILRKQDQVVGAYQIDDFNQSMGVNDRVALAQANQILRQRINTQHMKNGVTLIDPQTTYIDVDVQIGSDTVIENNVVLKGHTKIDSNVVLTAGTRIIDSEIKTASVIDNSTIEESVVGPEATVGPYAHLRPASEVGVRAHVGNFVEMKKAQLGTDSKAGHLTYIGDATIGSDVNIGAGTVFVNYDGQNKHHTTIGDRAFIGSNTKIIGPVEMKAETISAAGSTITDDIPEHAMGIARARQENKPDFWERLPVADKFKSLKK	Bacteria (domain)	Bacillati (kingdom)	Bacillota (phylum)	Bacilli (class)	Lactobacillales (order)	Lactobacillaceae (family)	Weissella (genus)
A0A6A8MAC9	A0A6A8MAC9	glmU FYJ62_00275	Lactobacillus porci	MEKYVVVLAAGKGTRMKSKLYKVLHKVCGKTMVEHVVGAASALKPEKIVTIVGHGAEDVEKVLKGKSEFAFQEQQLGTGHAVMQAQAQLEGLDGATLVVTGDTPLFTSETFAKLFAYHEEEGNAATVLTAEAPNPFGYGRIIRDDQGNVLRIVEQKDGNPEELKVKEINTGVFCFDNKKLWEALKQIGNDNAQGEYYITDVIEILRKQGDKVGAYKMPDFSESLGVNDRVALAEATRIMQARINKKHMEDGVTFIDPATAYIDAGVKIGNDTVIEGCVTIKGNTEIGSDCLITSGSRIIDSKIGNGVTVTSSTLEEAQMDDNTDVGPNSHLRPKAVIRKGAHLGNFVEVKKAEIGENTKVGHLTYVGDATLGKDINVGCGTIFSNFDGVKKFHTNVGDKSFIGAGSTLIAPINVADHAFVAADSTITKDVGRYEMAIARGRQVNKEDYWHKLPLSESDDWK	Bacteria (domain)	Bacillati (kingdom)	Bacillota (phylum)	Bacilli (class)	Lactobacillales (order)	Lactobacillaceae (family)	Lactobacillus (genus)
A0A6G8AZ41	A0A6G8AZ41	glmU G7084_02260	Weissella coleopterorum	MMERYSIIMAAGKGTRMKSKLPKVLHQVGGKTMVDLVLDTILATGVKKVVTVVGHEAELVQAQVADRSEVVVQALQLGTGHAVQMAAPILAKQKGATLIASGDAPLFTQATYEQAFAYHEQSGNAVTVLTAKAQDPFGYGRIIRDHDGAVLRIVEQKDANNTEAKVDEINTGVYVFDNQLLFTALEQVNNDNAQGEYYLPDTLEILRNQAHIVGAYQIEDFNESMGVNDRIALAQANQVLRQRINVQHMRNGVTLIDPQNTYIDVDVQIEADTVIESNVILKGKTVIESDVILTAGTRIIDSQIKAGSIIENSTIEASVVGPQATIGPYAHLRPASEVGLRAHVGNFVELKKAQLGTDTKAGHLTYIGDATIGSEVNIGAGTVFVNYDGQNKHHTKIGDRAFIGSNTKIVAPVEMGAETISAAGSTITHDIPDHAMGIARARQENKLDFWDRLPIANKFKSAKK	Bacteria (domain)	Bacillati (kingdom)	Bacillota (phylum)	Bacilli (class)	Lactobacillales (order)	Lactobacillaceae (family)	Weissella (genus)
A0A1C4BBJ6	A0A1C4BBJ6	glmU GA0061074_1109	Weissella bombi	MERFVIVLAAGKGTRMKSALPKVLHEVGGKPMVQLVVDTVKRANVGKIVTVVGNGAQQVEEVLKGTSDFVVQKEQLGTGHAIKMAAPLLADKKGMTLIASGDAPMFTTTTYEELYNYHEQSNNAVTVLTAKAPDPTGYGRIIRDEQGNVLRIVEQKDADDDEKKVDEINTGVYVFDNQLLFESLQHVNNDNAQGEYYLPDTLEILREGGHTVGAFQISDFGESMGVNDRVALSKANQLMRQRINEMHMRAGVTLVDPTNTYIDVDVEIGNDTVIEPNVYLKGNTKIGKNVVLTSGTKIVDSIVADGAQIDSSHLEEAEVRENATVGPYAHLRPAAYLDREAHAGNFVEVKKATLGVRSKMGHLSYLGDATIGEDVNIGAGSVFVNYDGKNKWHSNVGDRAFIGSGSKIISPVEIDAEAFVAAGSVITDDIPMHAMGIGRARQTVKEDFWKRTPLFEKFNQ	Bacteria (domain)	Bacillati (kingdom)	Bacillota (phylum)	Bacilli (class)	Lactobacillales (order)	Lactobacillaceae (family)	Weissella (genus)
A0A9E2NU22	A0A9E2NU22	glmU H9806_07010	Candidatus Lactobacillus pullistercoris	MKKYVVVLAAGKGTRMKSKLYKVLHKVCGKTMVEHVVDAASGVNPEEIITVVGTGAEDVEKVLAGKSKFAFQEKQLGTGHAVLTAKDLLANKEGATLVVTGDTPLFTTATFENLFAYHNEKGNAATVLTAEAPNPFGYGRIIRDDQGNVLRIVEQKDGKPEELKVKEINTGVFCFDNQKLFEALAHVGNDNAQGEYYLTDVLEILRNEGQRVGAYKMPDFSESLGVNDRIALAQATKIMQKRINEAHMRDGVSFIDPDTAYIDSDVKIGNDTVIEGNVVIKGHTEIGSDCYITNGSRIIDSKIGNNVTITSSTIEESEMADNSDIGPNSHLRPKAMIGKGSHIGNFVEIKKAEIGENTKVGHLTYVGDATLGKDINIGCGTIFSNYDGVKKFHTNVGDHAFIGAGATLIAPINVADHAFIAADSTITKDVGKFDMAIARGRQTNKPDYWHKLPLSKDKEWQ	Bacteria (domain)	Bacillati (kingdom)	Bacillota (phylum)	Bacilli (class)	Lactobacillales (order)	Lactobacillaceae (family)	Lactobacillus (genus)
A0A9D2AAV3	A0A9D2AAV3	glmU H9861_05380	Candidatus Ligilactobacillus excrementigallinarum	MTAKFAIILAAGQGTRMKSKLYKVLHQVCGKSMVDHVLTQIEKVNVDQIVTVVGHGAEKVKETLGDRTEYVLQAEQLGTGHAVMQAEDLLADKAGMTLVACGDTPLFTAETFNKLFDYHEAHHDAATVLTAQADNPFGYGRVIRNSDGEVEKIVEQKDATEAEARVDEINTGVYVFDNQKLFESLHKVNNDNAQGEYYLPDVIGILQSEGEKIGAYEMDDFAESMGVNDRVALSKATKVMQQRINEEHMRNGVTIIDPENTYIDVDVKIGSDTVIEPGVQLKGKTVIGEDCVIGAHSQITNCTIEDGVTVTVSYLEDSIMHKNSNIGPYSHLRPLAEIGENVHIGNFVEVKKAQIGKNTKVGHLTYVGDATLGKDINIGCGTIFINYDGKNKHHTNVGDYSFIGSGANLIGPLEIGDHAYVAAGSTITNDVPAHAMGIGRGRQVNKEGYYDRYPVAETAKEAEEAEKAENQQK	Bacteria (domain)	Bacillati (kingdom)	Bacillota (phylum)	Bacilli (class)	Lactobacillales (order)	Lactobacillaceae (family)	Ligilactobacillus (genus)
A0A9D1QNS9	A0A9D1QNS9	glmU H9876_01100	Candidatus Limosilactobacillus merdipullorum	MMERNAIILAAGKGTRMKSKLYKVLHQVCGKSMVEHVLEQLQAAKIKNIVTVVGFGADTVKEALGERTHFALQKQQLGTGHAVMQAKDLLGNSEGETIVVSGDTPLLTAETFQKLCEYHEQRHSAATILTSTAPDPTGYGRIIRNDVGIVERIVEQKDATKEERAIHEINTGVYCFDNQKLFKTLKLINNDNAQGEYYLTDVIGILKKQGEIVTAYRDDDFDETMGVNDRIALSRANELMRHRINTKLMSEGVSMLDPDHTYIDEGVKVGRDTVIEGGVVIKGNTVIGSDCFIGAHSRIVDSVIHDDVRIISSTLEEAEMHDGSNIGPNSHLRPQAEIGKHVHIGNFCEIKKAYIGDGTKVGHLTYVGDATLGKNINVGCGVVFVNYDGAKKHHTNVGDHAFIGSNSNLIAPVNIAADSFIAAGSTITYDTDRFDMAIARSRQTNKKDYAKKLPW	Bacteria (domain)	Bacillati (kingdom)	Bacillota (phylum)	Bacilli (class)	Lactobacillales (order)	Lactobacillaceae (family)	Limosilactobacillus (genus)
A0A948TJS5	A0A948TJS5	glmU H9901_02545	Candidatus Paralactobacillus gallistercoris	MTAKNVVILAAGQGTRMKSKLTKVLHPICGRPIVAHVVDQVKQLAPQRIITIIGHDADKVKAVLGDQTEYAYQKEQLGTGHGVLQAESLLSACDGITLVANGDAPLFTARTFKHLFAYHQQQDAVATVLTATAPNPTGYGRIVRDLDGNVTKIVEQKDATQEEAAIDEVNTGVYCFNNKALFAALHKVTNNNAQGEYYLTDVIEILKREGAKIAAYRMHSFAESMNVNTRQALAEATRLMQARINAMHMDNGVTLIDPTNTYIDIDVKIGADTVIEPAVYLKGQTVIGEDCHIGSFSTITDSTLEDEVTVTSSTLENAIMRKHSNIGPNSHLRPKADIGEDVHIGNFCEIKNAQIGARTKVGHLSYVGDATLGTDVNVGCGTIFINYDGVKKNHADVGDHSFIGSDANIIAPVKIADHSFVAADTTVTEDVPYHAMAIGRARQTNKLDYWKKLPVADDPAWNE	Bacteria (domain)	Bacillati (kingdom)	Bacillota (phylum)	Bacilli (class)	Lactobacillales (order)	Lactobacillaceae (family)	Lactobacillus (genus)
A0A7G9T7I9	A0A7G9T7I9	glmU H9L19_02585	Weissella diestrammenae	MMARYSIIMAAGKGTRMKSDLPKVLHEVGGKPMVEMVLDMILAVGVDQIVTVVGHGAQQVKAQISDRSEVVKQTQQLGTGHAVLMTEPLLGTKSGVTLIASGDAPLFTQQTYTKLFEWHEQSGNAVTVLTAKAPNPFGYGRIIRDEKGHVLRIVEQKDATDVEAAVDEVNTGVYVFDNQLLFQALRLVTNENAQGEYYLPDTLSILREQGQTVGAYQMADFTESMGVNDRIALAEANRILRQRINQQHMRNGVTLIDPTTTYIDADVTIGPDTVIEGNVTLKGQTEVGSHVILTNGTRMIASQVADDVVIQSSTLDHAKVATGVTIGPYAHLRPGAILDARAHVGNFVEVKQAHLGADAKAGHLSYIGDATVGQAVNIGAGTIFVNYDGQNKYQTLVGDRAFIGSNTKLIAPVVLGDETITAAGSTITDDIPIHAMGIARSRQTNKIDFWKKTALFKKFSGPKQ	Bacteria (domain)	Bacillati (kingdom)	Bacillota (phylum)	Bacilli (class)	Lactobacillales (order)	Lactobacillaceae (family)	Weissella (genus)
A0A7X6N3A1	A0A7X6N3A1	glmU HF964_08860	Periweissella fabalis	MMTRNAIILAAGMGSRMKSKLYKVLQPVAGKAMVDHVLTEIEATNVDHVVTVIGHGADTVKQLLGTRTEYALQAEQLGTGHAVLQAKKLLGNHTGTTLIASGDSPLFTAETFNKLYAEHEQAGNAVTVLSSKAPDPFGYGRIIRDVNGYVEKIVEQKDATIAEKAVDEISTGVFVFDNKLLFEALSQVTNDNAQGEYYLPDTLEILKAAGHTVGACQMDDFTESMGVNDRVALAKANQAMRERINEKHMRNGVTLIDPSSTYIDADVIIGNDTTIEPNVYLKGQTTIGSDVYITSGSTIINSTIEDNVTITSSQIEDSVMRIGSNCGPFAHLRPKSDIGPEVHIGNFVETKKVVIGKGTKVGHLTYVGDATLGENINIGAGTIFVNYDGVNKFHTTVGDHAFIGSNTKIIAPVEIGNHAITAAGSTITDDIPAEALGIARSRQTTKPDFWSRTPQGKKDKG	Bacteria (domain)	Bacillati (kingdom)	Bacillota (phylum)	Bacilli (class)	Lactobacillales (order)	Lactobacillaceae (family)	Periweissella (genus)
A0A850QX03	A0A850QX03	glmU HU830_04045	Bombilactobacillus apium	MSERYIVILAAGQGTRMHSKSYKVLHPVCGKAMVDHVLTQAEQVHAQEIVTVVGCGAEQVEELLQERTQYALQEKQLGTAHAVLQAADLLEAKAGTTLVISGDTPLFTAETIEKLFTYHEQHQAQATVLTAQNEDPFGYGRIIRDENQQVQKIVEQKDASVAEQAVTEINTGVYCFDNQKLFHYLHQVKNDNAQGEYYLPDVIELMQQNQDRVLAYQMADFSESLGVNDRVALAQATKIMQVRINQSHLRAGVTLVAPEQTFIDVDVQIGPDTTIEAGVVLKGQTTIGSDCYITSGSRLVDATVGDQVRIDSSTIEEAEMQAGSNVGPHSHLRPQALIGPQVHIGNFCEVKNATIGARTRLGHLSYVGDATLGSDINVGCGVVFVNYDGVKKYHTHVGNQAFIGSNANLIAPVEIADHAFIAAGSTITADLPERAMGIARARQVNKPDYWDRLPLSQDESWQ	Bacteria (domain)	Bacillati (kingdom)	Bacillota (phylum)	Bacilli (class)	Lactobacillales (order)	Lactobacillaceae (family)	Bombilactobacillus (genus)
A0A0R2FF35	A0A0R2FF35	glmU IV36_GL001134	Liquorilactobacillus mali	MTSKFAVILAAGQGTRMKSKLYKVLHPVCGKAMVEHVLSQVEENKMDEIVTIIGHGAKDVKKRLGKRTKYALQAKQLGTGHAVLQAEELLKDKDGVTLIVCGDTPLFTAQTFSELFEYHEQKGAVATVLTAEAPKPFGYGRIVRNELGIVEKIVEQKDANEKETAITEINTGVYCFDNKELFEALHQVKNDNVQGEYYLTDVMEIFKNAGKVIAAYKMKNFDESMGVNDRVALAQANKLMRQRINEKHMKNGVTLIDPQTTYIDVDVKVGRDTVIEPGVVLKGRTVIGEDCFIGAHSEIRDTVIENNVTVTASLLEESTMAEGSNIGPYSHLRPAAKIGKNVHIGNFVEVKKAEIGENTKVGHLTYVGDATLGKNINVGCGTIFVNYDGINKHHTNVGDYSFIGSGSNLIAPLEVADHAYVAAGSTITNNIDAHDMAIARGRQVNKKGYFDHYPVADAAEKAEMSTHKNI	Bacteria (domain)	Bacillati (kingdom)	Bacillota (phylum)	Bacilli (class)	Lactobacillales (order)	Lactobacillaceae (family)	Liquorilactobacillus (genus)
A0A0R2FQ29	A0A0R2FQ29	glmU IV38_GL001741 IV40_GL001814	Lactobacillus selangorensis	MKSKLYKVLHKVCGKPMVDLVLTQAEAVHPEEIVTVVGHGAEQVEKALGDRTEYALQEKQLGTANAVLQAEKVLGDKEGMTLVVSGDTPLLTSETFEKLFAYHQDKKAAATILTAQAPDPFGYGRIVRNDLGTVEKIVEQKDASQTEKKIHEINTGVFCFDNQKLFAALHKVKNNNAQGEYYLTDVIEIMKHEGEVIAAYKMADFDEAMGCNDRIALAAANKVMRRRINEAHMRDGVSMINPESTYIDVGVKIGNDTTIEADVQLKGKTVIGSDCYIGANSTISDSTLEDHVTVTSSTIEDSIMHSHSDIGPNSHLRPQSDIGESVHIGNFCEVKKATIGARTKVGHLSYVGDATLGSDINVGCGVVFVNYDGVKKWHTNVGDHAFIGSNSNIVAPVDVADHSFIAAGSTITDGIPYHAMAIARARQVNKDGYWEKLPIAKDKDWNE	Bacteria (domain)	Bacillati (kingdom)	Bacillota (phylum)	Bacilli (class)	Lactobacillales (order)	Lactobacillaceae (family)	Lactobacillus (genus)
A0A0R2H2X4	A0A0R2H2X4	glmU IV41_GL000387	Limosilactobacillus ingluviei	MTQRNAIILAAGKGTRMKSKLYKVLHQVCGKPMVAHVLDQLEGAEIDNIITVVGYGAETVEEAIGTRAKFVLQKQQLGTGHAVMQATDLLADLEGQTLVVSGDTPLFTADTFRKLFEYHTQRKAAVTILTSQAPDPTGYGRIVRNEVGIVERIVEQKDATEEEKAIKEINTGVYCFDNRKLFAALKLLKNDNAQGEYYLTDVIEILKGQGEVVTAYRMKDFDESMGVNDRIALARANQLMQARINANLMKQGVTMLDPATTYIDAGVKIGNDTVLEGNVVIKGHTVIGSDCYISAGSRIIDSTLHDNVTVTASTLQEAEMHDGSDIGPNSHLRPQAEIGKDVHIGNFCEIKKAYIGEGTKIGHLSYVGDATLGKDINVGCGVVFVNYDGAKKHHTNVGDHAFIGSNSNLVAPVNIAADSFVAAGSTITDDTNQYDMAIARARQTNKADYAKKLPW	Bacteria (domain)	Bacillati (kingdom)	Bacillota (phylum)	Bacilli (class)	Lactobacillales (order)	Lactobacillaceae (family)	Limosilactobacillus (genus)
A0A0R2K5C4	A0A0R2K5C4	glmU IV43_GL001961	Ligilactobacillus acidipiscis	MSSKYAVILAAGQGTRMKSKLYKILHPVCGKPMVDHVLTQIEKNDMDQIVTVIGHGAEMVKKTLKERTNYVVQSEQLGTGHAVMQAERLLGDKDGITLIACGDTPLFTAETFSELFQYHQSKGAVATVLTAHTAAPSGYGRIIRNDLGIVEKIVEQKDATKEEAAVQEINTGVYCFNNRELFKALHKINNDNAQGEYYLTDLMEVFQKEGKVVAAYQMKDFEESMGVNDRVALANAAKVMRKRINKEHMQNGVTIVDPDNTYIDTDVKIGSDTIIEPGVSLKGQTTIGSDCVIGAHSEIVDSVIGDSVKVTSSTIENSVMHDNSDIGPYSHLRPQADIGEGVHIGNFVEVKKATIGENTKVGHLTYVGDATLGEEINVGCGTVFVNYDGINKHHTNVGDYSFIGSGSNVVAPVEIGDHAYIAAGSTVTQDVKPHDMAIARGRQVNKDGYYDKYPVAQAAKETEAAKKK	Bacteria (domain)	Bacillati (kingdom)	Bacillota (phylum)	Bacilli (class)	Lactobacillales (order)	Lactobacillaceae (family)	Ligilactobacillus (genus)
A0A0R2I2W0	A0A0R2I2W0	glmU IV45_GL001406	Limosilactobacillus secaliphilus	MQKSAIILAAGKGTRMKSKLYKVLHQVCGKTMVEHVLGQLEAAKIDNIVTVVGYGAESVENTIGKRSAFALQKQQLGTGHAVMQTEKLLGNIDGETLVVSGDTPLFKAETFNKLFEYHHQRHAAVTILTSNAPDPTGYGRIVRNDVGIVERIVEEKDATAKEKEIHEVNTGVYCFDNKKLFAALKKINNHNAQGEYYLTDVIGILKQAGEIVTAYRMPDFNESMGVNNRVALAQANRIMRQRINEELMMNGVTMVDPATTYIDAGVQVGRDTVIEGNVVIKGDTKIGSDCLIGAGSRIIDSTIHDGVKVISSTLESAEMHDGSDIGPNSHLRPLAEIGKNVHIGNFCEVKKAYVGEGTKVGHLTYIGDATLGKNINVGCGVVFVNYDGAKKHHTNVGDHAFIGSNSNLVAPVNIAADSFIAAGSTITDDTERFDMAIARQRQTNKPGYAKKLPW	Bacteria (domain)	Bacillati (kingdom)	Bacillota (phylum)	Bacilli (class)	Lactobacillales (order)	Lactobacillaceae (family)	Limosilactobacillus (genus)
A0A0R2H2U3	A0A0R2H2U3	glmU IV50_GL001301	Weissella viridescens (Lactobacillus viridescens)	MDRYIVILAAGKGTRMKSDMPKVLHQVGGKAMVEMVLDASEALNPKKIVTIVGHGGDQVRQTIGDRSAVVEQKEQLGTGHAILMAEPELDDLSGMTLIASGDAPLFTVDTLNRLFDFHAQSGNAVTVLTAQAPDPTGYGRIVRDEQGNVVRIVEQKDATPEEAAIHEINTGVYVFDNKLLFKSLHEVTNDNAQGEYYLPDTLEILRNEGYTVGAYIMDDFDESMGVNDRVALAKANKVLRDRTNEAHMRAGVTLIDPATTYIDVDVKIGPDTVIEPNVVLKGKTTIGSRVYLTSGTQIRDSDVEDDAQIDASHLEEAHVGKAATIGPFAHLRPKADLAEKAHAGNFVEVKNAQLGKGSKMGHLSYLGDATVGEDVNIGAGTIFVNYDGKHKYHTTIGDRSFIGSNTKIIAPVTIGKEALTAAGSTITDDIPDHAMGIARSRQTVKPDFWKRTALFEKFGQQD	Bacteria (domain)	Bacillati (kingdom)	Bacillota (phylum)	Bacilli (class)	Lactobacillales (order)	Lactobacillaceae (family)	Weissella (genus)
A0A0R2LPX5	A0A0R2LPX5	glmU IV54_GL000304	Levilactobacillus paucivorans	MNTRNTIILAAGKGTRMKSKLYKVLHQVCGKAMVDHVLTQVEKTQMDQIVTVVGYGADDVKATLGDRTAYALQAKQMGTGHAVLQAEPLLKDEAGTTLIVSGDTPLFTAQTFEDLFAYHEAKHAAATVLTSVAPDPTGYGRIVRNNIGIVEKIVEQKDASSEEQEIHEINTGVYVFDNQKLFAALHQTSNDNAQGEYYLTDVIEILKQQGDIVAAYQMADFDESMGVNDRVALANATKIMRNRINRQHMRDGVTLIDPDTTYIDAGVKIGSDTIIEGGVVLKGSTVIGEDCYIGAHSEIRNSTLADHVTVTSSLLEDSTMASGSDIGPNSHLRPESHIGPKVHLGNFVEVKKATIGEGTKVGHLTYVGNAKLGKHINVGCGVIFVNYDGQHKHETVVGDDAFIGSNSNLIAPLNVADHSFVAAGSTITDDLKQYDMAIARQRQTNKPNYYQKLPYRGED	Bacteria (domain)	Bacillati (kingdom)	Bacillota (phylum)	Bacilli (class)	Lactobacillales (order)	Lactobacillaceae (family)	Levilactobacillus (genus)
A0A0R2L9G1	A0A0R2L9G1	glmU IV55_GL001653 LSI01_11460	Furfurilactobacillus siliginis	MPSRNTIILAAGKGTRMRSKLYKVLHRIAGETMVEHVLTQIEQTDMDHIVTVVGFGADDVRKQLGDRTQYVMQEKQLGTGHAVLQTEPLLGEEDGMTLIMSGDTPLFRAETLQKLFDYHEAKGDVATVLTSIAPDPTGYGRLIRNDIGLVEKIVEQKDASVEEAAVQEINTGVYVFDNKALFDALHQVKNTNAQGEYYLTDVIEILKQAGERVGAYRMSDFSESMGVNDRKALATATKVMRRRINEMHMTNGVTFIDPENTYIDVNVKIGSDTIIEPNVQLKGNTVIGEDCYIGANSEIRDSTIADGVTVTSSFIEDSDMATGSNIGPMSHLRPESHIGEDVHLGNFVEVKKATIGNRTKVGHLTYVGNAELGTDINVGCGVVFVNYDGVNKHDSVIGDHVFIGSNSNLVAPLNVADHSFIAAGSTITNDVAKHDMAIARARQTNKADYWAKLPHKPEDK	Bacteria (domain)	Bacillati (kingdom)	Bacillota (phylum)	Bacilli (class)	Lactobacillales (order)	Lactobacillaceae (family)	Furfurilactobacillus (genus)
A0A0R2LHI6	A0A0R2LHI6	glmU IV66_GL000462	Ligilactobacillus pobuzihii	MTSKYAVILAAGQGTRMKSKLYKVLHPVCGKPMVDHVLTQIEKNDMDQIVTVIGHGADMVKDTLKERTNYVVQAQQLGTGHAVMQAESLLGDKDGMTLIACGDTPLFTAETFSELFQYHQSKGAVATVLTAHTEAPFGYGRIIRNDLGIVERIVEQKDATKDEAAVKEINTGVYCFNNRELFEALHKINNDNAQGEYYLTDLMEVFQKEGKVVAAYQMKDFEESMGVNDRVALANASKVMRLRINHTHMKNGVTIVDPENTYIDSDVEIGSDTVIEPGVSLKGNTKIGSECVIGSHSEIIDSSIGDHVNVTSSLIEGSVMHDNSDIGPYSHLRPQANIGQGAHIGNFVEVKKATIGENTKVGHLTYVGDATLGQEINVGCGTVFVNYDGINKHHTDVGDYSFIGSGSNVVAPVKLGDHAYVAAGSTITQDVKPHDMAIARGRQVNKDGYYDKYPVAKAAQKTADAKKNN	Bacteria (domain)	Bacillati (kingdom)	Bacillota (phylum)	Bacilli (class)	Lactobacillales (order)	Lactobacillaceae (family)	Ligilactobacillus (genus)
A0A0R2JJ90	A0A0R2JJ90	glmU IV67_GL001700	Weissella minor	MNRYVVILAAGKGTRMKSDMPKVLHQVGGKAMVELVLDASEALNPQKIVTVVGHGAQQVSDVIAGRSAVVEQKEQLGTGHAILMAEEELANQEGMTLIASGDAPLFTVDTLQNLFDYHAKSGTAVTVLTATATDPTGYGRIVRDDLGNVVRIVEQKDATPAEASINEINTGVYVFDNKLLFDSLHDVTNDNAQGEYYLPDTLEILRTQGYTVGAYTMDDFDESMGVNDRVALARANAVLRKRTNEQHMRNGVTLLDPQATYIDVDVKIGADTIIEPNVVLKGETVIGSHVHLTTGTQIIDSVVEDNAIIDASHLEEAHVGIAATVGPFAHLRPKAVLGEEAHAGNFVELKKAELGKRSKLGHLSYLGDATVGEDVNLGAGTIFVNYDGMNKHHTTVGDRSFIGSGTKIIAPVTIGDEALTAAGSTISDDVPSHAMGIARSRQTTKPDFWKRTPLFTKFGQHD	Bacteria (domain)	Bacillati (kingdom)	Bacillota (phylum)	Bacilli (class)	Lactobacillales (order)	Lactobacillaceae (family)	Weissella (genus)
A0A0R2JDA6	A0A0R2JDA6	glmU IV73_GL000507	Weissella kandleri	MERFSIIMAAGKGTRMKSELPKVLHQVAGKAMVELVLDTILAAGVKEVVTVVGHGAKLVADQIHDRSQVVVQAEQLGTGHAVQMAAPLLVEKSGSTLIASGDAPLFTQATYEQAFAAHEASGNAVTVLTADALDPFGYGRVIRDTQGAVLRIVEQKDADEQEAAVHEVNTGVYVFDNQLLFQALKLVNNDNAQGEYYLPDTLEILRNQGQVVGAYQIADFNESMGVNDRVALAKANQVLRARINEQHMRNGVTLIDPATTYIDTEVEIGGDTVIEGNVVLKGQTKIGSHVHITAGSRLIDTEVSDQVFIDNSTLEQAEVAKAATIGPYAHLRPKSQIGEDAHVGNFVEVKNAQLGANTKAGHLTYVGDATIGDDVNLGAGTVFVNYDGKNKFHANVGNRAFIGSNTKIIAPVTIAEESITAAGSTITNDVPIHAMGIARAKQINKEDFWKRLPVSEKFNQQ	Bacteria (domain)	Bacillati (kingdom)	Bacillota (phylum)	Bacilli (class)	Lactobacillales (order)	Lactobacillaceae (family)	Weissella (genus)
A0A0R2IS47	A0A0R2IS47	glmU IV80_GL001871	Pediococcus cellicola	MSGKYTVILAAGQGTRMKSKLYKVLHRVCGRSMVDHVLTQVEKTHMDKVVTVVGHGAQRVEDELGDRTEYAYQEEQLGTGHAVLQAESILGDQDGMTMVVSGDTPLFRASTFEDLFEYHKEKGAAATILTADADDPFSYGRIVRNNVGVVSKIVEQKDATREEAAIHEINTGVYCFDNKKLFAALHQVKNNNAQGEYYLPDVIEIMKSQGEIVAAYEMKDFSESMGVNDRKALARATKIMQARINDAHMTNGVTLIDPDNTYIDVDVKIGSDTVVEPGVSISGNTEIGSDCVIGANSKIVSSKIGDRVHVTSSTIEESIMHDDSDIGPNSHLRPEAEIGEFVHIGNFCEIKKAKLGARTKVGHLTYVGNAVLGTDINVGCGVVFVNYDGINKHTSIIGNHAFIGSNSNIIAPVKLADDSYVAAGSTITDDLAQYDMGIARARQTTKPGYFKKLPVYEALKQEEADHSTK	Bacteria (domain)	Bacillati (kingdom)	Bacillota (phylum)	Bacilli (class)	Lactobacillales (order)	Lactobacillaceae (family)	Pediococcus (genus)
A0A0R2L4E7	A0A0R2L4E7	glmU IV81_GL000348	Pediococcus stilesii	MEKNTIILAAGQGTRMKSKLYKVLHQVCGKAMVDHVLTQVEKTDMDHVVTIIGHGAEKVRELLGNRTEYAVQTEQLGTGHAVLQAEKILGDKDGMTMIVSGDTPLFTAKTFENLFEYHRQKGAAATILTARTANPFSYGRIVRNEIGVVSKIVEQKDATNEEAEINEINTGVYCFDNKKLFAALHQVKNDNAQGEYYLPDVIGIMKDAGEIVAAYEMDDFSESMGVNDRLALSKATKVMQRRINDEHMVNGVTIIDPDSTYIDYGIEIGSDTIIEPGVQLQGNTKIGSDCVIGAHSKIVDSTIEDRVTVTSSHLEKAVMHHDSNVGPHSHLRPKSEIGEFVHIGNYCEVKNATLGARTKMGHLSYVGDATLGTDINIGCGVVFVNYDGVNKHHSTVGDYSFIGSNANIVAPVKLADHSYVAAGSTITDDVEQYEMGIARGRQVNKEGFFKKLPVYEAALKAEKENRE	Bacteria (domain)	Bacillati (kingdom)	Bacillota (phylum)	Bacilli (class)	Lactobacillales (order)	Lactobacillaceae (family)	Pediococcus (genus)
A0A0R2NHN9	A0A0R2NHN9	glmU IV88_GL000264	Pediococcus argentinicus	MDKKFTIILAAGHGTRMKSKLYKVLHPIAGKAMVDHVLTQVEQTNMDEIVTVVGHGAEKVEELLGDRTKYALQSEQLGTGHAVLQTEDLLGDEDGMTMIVSGDTPLFKASTFEELFDYHRQKGAAATILTANADDPFSYGRIIRNNVGVVSKIVEQKDATREEAEITEINTGVYCFDNKKLFAALHQVKNDNAQGEYYLPDVIGIMKDQGEIVAAYQMKDFSESMGVNDRRALAVATDVMKKRINEMHMVNGVTIVDPSSTYIDCDVKIGSDTVIEPGVQLQGNTVIGGDVVVGAHSKIVDSTIGNRVVITSSTIEESIMHDDSNIGPNSHLRPKSELGEFVHVGNFCEVKNATLGARTKMGHLSYVGDATLGTDINIGCGVVFVNYDGINKHHSTVGNYSFVGSNANIVAPVTLEDHSYVAAGSTITNDVKEFEMGIARGRQVNKADYFKKLPVYEAAKKAEEENK	Bacteria (domain)	Bacillati (kingdom)	Bacillota (phylum)	Bacilli (class)	Lactobacillales (order)	Lactobacillaceae (family)	Pediococcus (genus)
A0A0F4LPN8	A0A0F4LPN8	glmU JF72_11940	Lactobacillus apis	MKKFVVVLAAGKGTRMKSQLYKVLHQVCGKTMVEHVVEAAQGIEPDKIVTVVGTGAEDVEKVLAGKSEFALQKKQLGTGDAVLTAEKELAGKDGATLVITGDTPLFTSETFKKLFDYHQTKGNAATVLTAQAPSPYGYGRIIRDDQDNVLRIVEQKDGSPEELKIKEINTGVFCFDNKLLFEALKHVNNQNAQGEYYLTDVLEILRNEGQRIGAYRMRDFSESIGVNDRVALAQASKIMQKRINEKHMCNGVTFIDPDTAYIDSDVKIGSDTVIEGNVVIKGKTEIGSNCLITSGSRIVDSTIGDHVTVTSSTIENSQMFENTDIGPNSHLRPNSIIKKGAHIGNFVEIKNSEIGENSKVGHLTYVGDATLGKDINVGCGTIFANYDGIKKDHINVGDRAFIGSGATLIAPVNISDHAFVAADSTITKDVNKYDMAIARGRQVNKPDYWHKLPLSKDENWE	Bacteria (domain)	Bacillati (kingdom)	Bacillota (phylum)	Bacilli (class)	Lactobacillales (order)	Lactobacillaceae (family)	Lactobacillus (genus)
A0A0F4LAP0	A0A0F4LAP0	glmU JF74_15190	Lactobacillus melliventris	MKKFVIVLAAGKGTRMKSKSYKVLNKICGKTMVEYVVEAAQATEPDKIVTIVGIGAEEVKKVLAGKSEFVLQKKQLGTGDAVLTAADELAKENGATLVITGDTPLFTGETFQKLFDYHQSKGNAATVLTAQAANPFGYGRIIRDDQGNVLRIVEQKDGTAEELETNEINTGVFCFDNQKLFSALKQVNNHNAQGEYYLTDVLEILRNQGERIGAYKMPDFSESLGVNDRLALAQATKTMQKRINEKHMANGVTFVDPETAYVDVNVKIGCDTQIEGNVVIKGNTEIGNNCVITSGTRIVDSKIGNNVTVTSSTIEQAEMADFSDIGPNSHLRPQAIIRKGAHIGNFVEIKCAEIGENSKVGHLTYIGDATLGKDVNVGCGTIFANYDGVKKDHTNVGDHAFIGSGATLVAPVNIADHAFVAADSTITKDVAKYDMAIARGRQVNKPDYWHKLPLSNDSNWK	Bacteria (domain)	Bacillati (kingdom)	Bacillota (phylum)	Bacilli (class)	Lactobacillales (order)	Lactobacillaceae (family)	Lactobacillus (genus)
A0A0F4L6U0	A0A0F4L6U0	glmU JF76_15870	Lactobacillus kullabergensis	MKKFVIVLAAGKGTRMKSKLYKVLHQVCGKSMVEYVVEAAQAIKPDKIVTIVGNGAEEVKKVLAAKSEFVLQKKQLGTGDAVLTAADELAAEKGATLVITGDTPLFTSQTFQKLFNYHQSKGNAATVLTAQAPNPYGYGRIIRDDQDNVLRIVEQKDATADELKINEINTGVFCFDNQLLFSALKKVDNQNAQGEYYLTDVLEILRNEGQRIGAYKMPDFSESLGVNDRSALTQATKIMQKRINKMHMANGVTFIDPDTAYIDANVKIGCDTQIEGNVVIKGNTEIGNDCLITSGSRIIDSKVGNNVTVTSSTVEQAEMDEFSDVGPNSHLRPKAILRKGVHIGNFVEIKNAEIGENSKVGHLTYIGDATLGKDVNVGCGTIFANYDGVKKDHTNVGDRAFIGSGATLVAPVNIADHAFVAADSTITKDVAKYDMAIARGRQVNKPDYWHKLPLSDDPNWK	Bacteria (domain)	Bacillati (kingdom)	Bacillota (phylum)	Bacilli (class)	Lactobacillales (order)	Lactobacillaceae (family)	Lactobacillus (genus)
A0A0F4KXC3	A0A0F4KXC3	glmU JG29_02960	Bombilactobacillus mellis	MAKRFTIILAAGKGTRMKSQYSKVLHQVCGQAMVEHVLTQVQALQPNKIITVIAPQSQQVRDLLGDRTQYVEQAEQLGTAHAVLQTEAALSSQTGTTLIMSGDTPLFTAATLEKLLAYHESQHAQATILTAHAPNPFGYGRIIRNAAGQVVKIVEQKDASAQEQAVQEINTGVYCFDNQKLFHYLHQVQNNNAQNEYYLPDVIGLMQQQHDQVSAYQMDNFEESLGVNDRSALAQATKIMQKRINQQHLQNGVTLIDPENTMIDVNVEIGADTVIEPGVALKAGTKIGQNCYISQGSRLVGAVLEDNVQVTSSTIEQSIMRAGSDIGPNSHLRPQADIGPAVHIGNFCEVKKATIGARTKIGHLSYVGDATVGSDVNIGCGVVFVNYDGQKKWHTDIGDQAFVGSNANIIAPVKISDHSFIAAGSTVTADVPQHAMAIGRARQTNKNDYWSKLPLADDPHWR	Bacteria (domain)	Bacillati (kingdom)	Bacillota (phylum)	Bacilli (class)	Lactobacillales (order)	Lactobacillaceae (family)	Bombilactobacillus (genus)
A0A0F4LT21	A0A0F4LT21	glmU JG30_13940	Bombilactobacillus mellifer	MSNRFTVILAAGQGTRMKSKLYKVLHPVCGRAMVDHVLTQVEATQPQQIVTVIGCGAQQVQQLLQQRTQYAVQAQQLGTAHAVLQSESLLGTKQGTTLVISGDTPLFTAATLQKLFTYHEQQQALATVLTAQAPDPFGYGRVIRDDHDQVQKIVEQKDATPQEQAVREINTGVYCFDNQALFHYLHLVRNDNAQHEYYLPDVIELMRKDQQTVAAFQMANFEESLGVNDQAALAQATALMQLRINQQHMANGVTLIDPQHTMIDIDVTIGADTLIEAGVTLKGKTQIGANCEITQGSRITDSIIADQVRIESSCLEKAVMQEGSDIGPNSHLRPQTEIGPQVHIGNFCEIKKSQIGARTKIGHLSYVGDATLGSDINVGCGVVFVNYDGVQKWHSEVGDHTFIGSNSNIVAPVKIADHAFVAAGSTITADISQHDLAIARARQVNKPDYWSRLPLAKDSDWQ	Bacteria (domain)	Bacillati (kingdom)	Bacillota (phylum)	Bacilli (class)	Lactobacillales (order)	Lactobacillaceae (family)	Bombilactobacillus (genus)
A0A9X2JM45	A0A9X2JM45	glmU LB941_08035	Ligilactobacillus ubinensis	MTAKYAIILAAGQGTRMKSKLYKVLHPVCGKPMVEHVLTQIEKNDMDEIVTVVGHGAQKVEETLGTRTKYTLQAEQLGTGHAVLQAESLLGDRDGMTLIACGDTPLFTAKTFSELFEYHKSKGAVATVLTAKAENPFGYGRIIRNELGIVEKIVEQKDTNKEEAAVKEINTGVYCFDNKELFHALHKISNDNSQGEYYLTDVMEIFQQEGKVVAAYRMKDFSESMGVNDRIALSKATAVMRMRINEEHMRNGVTLIDPQNTYIDTDVKIGSDTVIEPGVQLKGHTVIGNDCFIGAHSEILDSVIEDNVTVTASYLEEAIMHKESNIGPYSHLRPQADIGEAAHIGNFVEVKKAHIGKNTKVGHLTYVGDATLGKEINVGCGTIFVNYDGINKHHTNVGDYSFIGSGSNIIAPVEISDHAYVAAGSTITDDISSHDMAIARGRQVNKKGYFDHYPVAKAAIEAEKKQ	Bacteria (domain)	Bacillati (kingdom)	Bacillota (phylum)	Bacilli (class)	Lactobacillales (order)	Lactobacillaceae (family)	Ligilactobacillus (genus)
A0A0D6A1L0	A0A0D6A1L0	glmU LBAT_0252	Lactobacillus acetotolerans	MKKFVVILAAGKGTRMKSKLYKVLHKVCGKTMVEHVVDAAQGVKPDKIITVVGGGAGKVEKVLSGKSEFAFQEKQLGTGDAVLTTKDILGDKDGATLVITGDTPLFTTETFQNLFAYHAKKGNAATVLTAEAPDPHGYGRIIRDEQGNVLRIVEQKDGKPEELEIKEINTGVFCFDNKKLFEALKHVDNDNAQGEYYLTDVLEILRNKGERVGAYKMPDFSESLGVNDRIALAQATKIMQKRINRNHMCDGVSFVDPTTAYIDSDVKIGNDTVIEGNVVIEGNTEIGSDCHITSGSRIVDSKIGNNVTITSSTLQEAEMDDDTDIGPNSHLRPNAVIRKGAHVGNFVEIKNSEIGENTKVGHLTYVGDATLGKDINVGCGTIFSNYDGVKKFHTNVGDHSFVGAGVTLIAPINVADHSFIAADSTITKNVGKYDMAIARGRQTNKPDYWHKLPLSHNKDWQ	Bacteria (domain)	Bacillati (kingdom)	Bacillota (phylum)	Bacilli (class)	Lactobacillales (order)	Lactobacillaceae (family)	Lactobacillus (genus)
A0A916VJ24	A0A916VJ24	glmU LCB40_07590	Lactobacillus corticis	MKKYAAVLAAGNGTRMKSKLYKVLHQVCGKPMVEHVVDAVRAAHPEEVVTIVGAGADQVKEFLQGKSEFALQEKQLGTGDAVKAAAGLLGDKTGMTLVTTGDTPLFTAATFNELYAYHEKSGNAATVLTAEAPNPFGYGRIIRDEKGNVLRIVEQKDGNPEELAVKEINTGVFVFDNQKLFAALAQVTNDNAQGEYYLTDVLEILRTQGDHVGAYKMPDFSESLGVNDRIALAQATKLMQQRINTEHMKNGVTLIDPATTYIDAGVKIGNDTVIEGGVTIKGNSEIGSDCYITNGSRIVDSKVGNGVTITSSVLVQAQMDDNTDIGPNSHLRPNAVIRKGAHIGNYVEVKNAEIGENTKLGHLTYVGDATLGKDINVGCGTIFSNYDGVKKFHTTVGDHSFIGAGSTLIAPIKVADHAFIAADSTITKDVKRYEMAIARGRQVNKEDYWHKLPLSKSKDWD	Bacteria (domain)	Bacillati (kingdom)	Bacillota (phylum)	Bacilli (class)	Lactobacillales (order)	Lactobacillaceae (family)	Lactobacillus (genus)
A0A2N9K6J0	A0A2N9K6J0	glmU LES9216_00100	Leuconostoc suionicum	MSNINVLILAAGNGSRMKSTTPKVLHSVAGQTMIDWVLDAVEPLKTDKLITVIGVGAERVQEHVGDRSSFVLQSQQLGTGHAVRQAEAALKDSDGVTLIMSGDTPMFRSETLQGFIAEHERSNNAVTVLTAIADDPTGYGRIVRGEDETVQKIIEQKDASITERRIKEINTGVYVFNNRLLFESLAKVQNNNAQGEYYLPDTLNILRRSGEQIGAHTLQDFTESLGVNDRVALATANRVMHERINHQLMVDGVELLDPANTYIDSTVKIGPDTLIEGGVTILGKTTIGVNNTITQGSRIVNSVVGDNNVITSSHIEDAILQNGTTVGPYAHLRPAAHLDDNVHVGNFVEVKNAKLGKNTKSGHLTYIGNATVGQDVNIGAGTIFVNYDGVNKFNSTVGDRAFIGSNTKIVAPVNIAQESITAAGSTITNDIPEHAMGIARTRQTNKEDFWHHMPHKF	Bacteria (domain)	Bacillati (kingdom)	Bacillota (phylum)	Bacilli (class)	Lactobacillales (order)	Lactobacillaceae (family)	Leuconostoc (genus)
A0A0C1PM83	A0A0C1PM83	glmU LfDm3_1197	Fructilactobacillus fructivorans	MSSKNTIILAAGKGTRMKSKLYKVLHRICGKSMVDHVLTQVSQLDMDNIITIVGYGAEDVENELGNRCEYVVQDQQLGTGDAVARAEGLLKDSDGETLVISGDTPLFTAATLKQLFEYHEQKKATATILTSQAPDPAGYGRIVRNNLGIVEKIVEQKDATSEEQGIHEINTGVYVFDNQALFEALHKINNDNAQGEYYLTDAIEVLKNEGRTIAAYKMANFNESMGVNDRVAQARATHIMQDRINRYHMKNGVTIVNPDATYIDSDIKIGQDTIIEPGVQLQNGTEIGSNCVIGAHSKISGSKIHDNVHVFSSVIEDAEMMPGSDIGPNSHLRPGAEIGKNVHIGNFCEVKSATIGEGTKMGHLTYVGNAKLGKHINIGCGVIFANYDGAHKHTSTVGDDSFIGSNSNLIAPVHIADHTFIAAGSTITDDMNQYDMGIARERQTNKPGYYKKLPFKGAN	Bacteria (domain)	Bacillati (kingdom)	Bacillota (phylum)	Bacilli (class)	Lactobacillales (order)	Lactobacillaceae (family)	Fructilactobacillus (genus)
A0A401IS65	A0A401IS65	glmU LFYK43_08130	Ligilactobacillus salitolerans	MTAKYAVILAAGQGTRMKSKLYKVLHPVCGKPMVDHVLTQIEKNQMDQIVTIIGHGAEMVKETLKERTEYAVQSKQLGTGHAVLQAESLLGDKDGMTLIACGDTPLFTAATFAELFEYHQSQGAAATVLTANADDPFGYGRIIRNDLGIVERIVEQKDATKEEAAVTEINTGVYCFNNRELFQALHQITNDNAQGEYYLTDVMEVLKKDGKVVAAYQMGNFEESMGVNDRIALSQAGKVMQKRINRTHMANGVTLVDPENTYIDVDVEIGADTVIEPGVQLKGSTKIGADCLIGAHSEIKDSVVGDNVTVTSSVLENAVMHSNTDIGPYSHLRPQAEICQGAHIGNFVEVKKAIVGQNTKVGHLTYVGDATLGKEINVGCGTVFVNYDGINKHQTTVGDYSFIGSGSNVIAPVVLGDHAYVAAGSTITADVEPHAMAIGRGRQVNKAGYYDKYPVAKAAQQTEEAAKNN	Bacteria (domain)	Bacillati (kingdom)	Bacillota (phylum)	Bacilli (class)	Lactobacillales (order)	Lactobacillaceae (family)	Ligilactobacillus (genus)
A0A2Z6T7S6	A0A2Z6T7S6	glmU LrDSM24759_13500	Lactobacillus rodentium	MNKYVVILAAGKGTRMKSKLYKVLHKVCGKTMVEHVVDAAKGTEPTEIVTVVGTGAAKVKDVLAGQSEFAFQKEQLGTGDAVMAASDLLADKDGSTLVATGDTPLFTSETFNNLFAKHQADGNSATVLTAKAPNPFGYGRIIRDENGNVLRIVEQKDGTPEELAVDEINTGVFAFNNKELFEALKQVGNNNAQGEYYLTDVLEIMRKAGKKVGAYQMPDFSESLGVNDRIALAQATKIMQKRINEAHMRDGVSFIDPDTAYIDAGVKIGNDTVIEGNVVIKGNTVIGSDCYITNGSRIIDSKIGDGVTITSSTIEESEMDDNSDIGPNSHLRPKAKIGKKAHIGNFVEIKKAEIGENTKVGHLTYVGDATLGKDINIGCGTIFSNYDGVKKFHTNVGDHSFIGAGATIIAPVNIADHAFVAADSTITKDVGRYDMAIARGRQTNKPDYWHKLPLSKDKEWE	Bacteria (domain)	Bacillati (kingdom)	Bacillota (phylum)	Bacilli (class)	Lactobacillales (order)	Lactobacillaceae (family)	Lactobacillus (genus)
A0A9Q9E2H5	A0A9Q9E2H5	glmU M3M40_04605	Fructilactobacillus cliffordii	MGTRNTIILAAGKGTRMKSKLYKVLHRICGKSMVDHVLTQVSQLDMDQIVTVVGYGAEAVQEELGDRTKYVIQDQQLGTGDAVLRAEPLLKHATGTTLVISGDTPLFTATTLKNLFAYHEDKKATATILTSMAPNPTGYGRIIRNDLGIVEKIVEEKDADSEEKAIHEINTGVYVFDNQKLFAALHDTNNDNAQGEYYLTDAIEVLKQQGDTIAAYKMADFSESMGVNNRVAQAAATKVMQQRINEYHMNNGVTIIDPASTYIDAGIEIGSDTIIEPGVQLQQGTKIGKDCVIGANSKLVNTVINDDVTVTSSTLEEAEMGAHSDIGPNSHLRPGAVIGEHVHIGNFCEVKKSHIGDGTKLGHLTYVGNATLGKNINIGCGVIFANYDGKHKHETTVGDEVFIGSNANLIAPVTIADHSFIAAGSTITDDIHQYDMAIARSRQTNKSNYYQKLPFDGAD	Bacteria (domain)	Bacillati (kingdom)	Bacillota (phylum)	Bacilli (class)	Lactobacillales (order)	Lactobacillaceae (family)	Fructilactobacillus (genus)
A0A976RSN1	A0A976RSN1	glmU MOO44_02570	Nicoliella spurrieriana	MAVRNTIILAAGKGTRMKSKLYKVLHRICGRTMVDHVLTQVEKTHMDNVVTVVGYGAEDVEHELGDRTKYVVQEKQLGTGDAVIKAEPLLAGLDGTTMVVSGDTPLFTSETFEKLFKYHEEKQAAVTILTSKAPNPTGYGRIVRNDLGIVEKIVEQKDASKEEQAINEINTGVYVFDNQALFDSLHKINNNNAQGEYYLTDVIEILRAAGRIIAAYQMDDFNESMGVNDRIALSRATKVMQARINHHHMAEGVSIINPEDTYIDVDIQIGSDTVIEPGVQIHGQTTIGSDCKIGANSEIIDCKLHDHITVTSSYLQESEMLDYSDIGPYSHLRPNALIGEHVHLGNFVEVKKAQIDEGTKVGHLTYIGNAHLGRNINVGCGVIFANYDGKNKHNITVGDASFIGSNSNLIAPINIADHSFIAAGSTITDDVNEYDMAIARARQTNKPGYYQKLPYDG	Bacteria (domain)	Bacillati (kingdom)	Bacillota (phylum)	Bacilli (class)	Lactobacillales (order)	Lactobacillaceae (family)	Nicoliella (genus)
A0A1S6QJD0	A0A1S6QJD0	glmU PL11_007150	Lentilactobacillus curieae	MATKNTVILAAGKGTRMKSKLYKVLHRVCGRTMVDHVLTQVEQVKMDNIVTVVGHGADAVEKELGSRTKYAVQEEQLGTGHAVMQAEDILGNLDGITMVVSGDTPLFTAQTFDNLFEYHKSKKAAVTILTSHTDEPTGYGRIVRNSLGIVERIVEQKDASKEEQAITEINTGVYAFDNQALFSALHSINNENAQGEYYLTDVIEILKKQGKTIAAFQMDDFYESMGVNDRVALSKATKIMQRRINEAHMKDGVTIVDPDNTYIDVDIKIGADTVIEPGVQLKNHSVIGENCYLGAHSEIRNSTLHDNVTVTSSLIEDSEMFDGSDIGPNSHLRPESSIGKGVHLGNFVEVKKSTIEDNTKVGHLTYVGNAKLGKNINVGCGVVFVNYDGAKKHETVVGDDSFIGSNSNLIAPLNVADHSFIAAGSTINKDVERYDMAIARERQTNKPGYFKKLPYQKD	Bacteria (domain)	Bacillati (kingdom)	Bacillota (phylum)	Bacilli (class)	Lactobacillales (order)	Lactobacillaceae (family)	Lentilactobacillus (genus)
A0A0D1LP34	A0A0D1LP34	glmU QX99_00572	Weissella cibaria	MQRFVIILAAGKGTRMKSDLPKVLHEVGGKPMVELVLETAQKAGVEKIVTVVGHGAEQVEATLAGRSEFALQAEQLGTGHAIQMAEPQLGDADGMTLIGSGDAPLFTVDTFNKLFDFHEQSGNAVTVLTAKAPNPTGYGRIIRDENGNVVRIVEQKDATPEEAAVDEINTGVYVFDNQLLFASLKQVTNDNAQGEYYLPDTLEILRNAGHTVGAFVMDDFDESMGVNDRVALARANKVLRDRTNEMHMRNGVTLIDPANTYIDVDVTIGHDTIIEPNVYLKGKTVIGSNVLITSGSRLVDSIVADGAQVDASHFEEAEVRERASVGPFAHLRPAAFLDVEAHAGNFTEVKKAHLGKGSKMGHLSYLGDATVGEDVNIGAGSIFVNYDGLHKWHSNVGDRAFIGSNSKIVGPVNIGAEAFIAAGSTITDDVPTHAMGIARSRQITKFDFWNRTPLHEKFDDTESAKWAAKAAFDAFLADK	Bacteria (domain)	Bacillati (kingdom)	Bacillota (phylum)	Bacilli (class)	Lactobacillales (order)	Lactobacillaceae (family)	Weissella (genus)
A0A1I1RNZ8	A0A1I1RNZ8	glmU SAMN04487792_0478	Lactobacillus bombicola	MKKFVVVLAAGKGTRMKSKLYKVLHQVCGKSMVEHVVEAAQAIEPDKIVTVVGNGAEKVKTVLAGKSEFVLQKKQLGTGDAVLTAEKQLAQEDGATLVITGDTPLFTSKTLQKLFDYHQNKGNAATVLTAQAPNPYGYGRIIRDEQDNVLRIVEQKDGSPEELKIKEINTGVFCFDNKQLFSALKQVTNDNAQGEYYLTDVLEILRNNNQRIGAYKMHDFSESIGVNDRIALAQATKIMQKRINEQHMREGVTFVDPDTAYIDADVKIGSDTVIEGNVVIKGKTVIGNNCLITAGSRIIDSQISNKVTITSSTIEGAKMADHSDIGPNSHLRTNSIIEAGVHIGNFVEVKNAEIGQNSKVGHLTYVGDATLGKDVNVGCGTIFANYDGVQKDHTTVGNRSFIGSGSTLVAPVNVADHAFIAADSTITKDVSQYDMAIARGKQVNKPNYWHRLPLANDPNWQ	Bacteria (domain)	Bacillati (kingdom)	Bacillota (phylum)	Bacilli (class)	Lactobacillales (order)	Lactobacillaceae (family)	Lactobacillus (genus)
A0A1I1E0K5	A0A1I1E0K5	glmU SAMN05660453_0212	Fructobacillus durionis	MKGTNVVILAAGNGSRMKSNLPKVLHQVAGKAMVDWVLSSVEPLAPEKILTVTGVGNEKVQAHIGDRSDFVIQEKQLGTGHAVLQTKAALGDAKGSTLILSGDTPLFTTKTLQALLEEHDRTKAAVTVLTAHADDPTGYGRIVRDDDGLVLKIVEEKDASITERRIQEINTGVYVFNNELLFEALGKVGNDNAQGEYYLPDTLDILRESGHQIAAFETMDFTESLGVNDRVALAKANEIMRARINEKHMRNGVELLAPAQTYIEADVEIGQDTVIEGNVTITGKTVIGRDNVLTNGTRIEDSTIGDGNVITSSHMEEATVKNKTTIGPYAHLRPLAVIEDEAHLGNFVEVKKATVGLRSKVGHLSYVGNATLGEDVNVGAGTIFVNYDGVHKFDSKVGDRAFIGSNTKIIAPVTIADEAITAAGSTITDDIEKHEMGIARSRQTNKADFWKRMPHKK	Bacteria (domain)	Bacillati (kingdom)	Bacillota (phylum)	Bacilli (class)	Lactobacillales (order)	Lactobacillaceae (family)	Fructobacillus (genus)
A0A0D1A8L7	A0A0D1A8L7	glmU WDC_0223	Paucilactobacillus wasatchensis	MATRNTIILAAGKGTRMKSKLYKVLHQVCGKAMVDHVLTQIEKNKMDNVVTVVGYGAQDVEEALGDRTKYVLQKQQLGTGHAVLQTEDLLGNLDGETLIVSGDTPLFTAETLAHLLEYHEAKQAAATVLTSIAPDPTGYGRIVRNEIGIVEKIVEQKDASAKEQAISEINTGVYCFDNKTLFDALHLLTNDNAQGEYYLTDVIGILKQRGDIVAAYQMDDFDESMGVNDRIALAKANQVMRNRINTQLMKSGVTLLDPENTYIDADVKIGSDTVVEGGVSIKGNTTIGSDCFIGAHSEIIDSVIHDSVKVLASYIEKSEMHTGSDIGPYSHLRPEAEIGERAHLGNFVEIKKSLIGNGTKVGHLTYVGDATLGENINVGCGVVFVNYDGTAKHHTNVGNHAFIGSNSNLIAPLEIAEDSFIAAGSTITDGTEKFDMAIARARQVNKPGYAKKLPW	Bacteria (domain)	Bacillati (kingdom)	Bacillota (phylum)	Bacilli (class)	Lactobacillales (order)	Lactobacillaceae (family)	Paucilactobacillus (genus)
A0A9W6ET82	A0A9W6ET82	glmU WR164_12060	Philodulcilactobacillus myokoensis	MKSKVYKVLHKICGKTMVNHVLTQVEKTKMDNIITIVGYGAHDVENELGDRTEYAIQHQQLGTGNAVLQAEDKLGQLDGTTMVVSGDTPLFKASTFKKLFKYHEAKKAAVTVLTSVAPDPTGYGRVIRNNAGGVERIVEQKDADKKEQAVHEINTGVYVFDNQLLFDALHRTNNKNAQGEYYLTDVIEILKNAGKTIAAYKMSNFYESMGVNNRVALAKATKVMQKEINNRYMEKGVSMIDPEHTYIDEGAKIGQDTVIEPDVKIDANTKIGSNCLIQSGSKIFNCTIHNHVRVTSSQLQDSEMFDDSNIGPFSHLRPNAKIGKHVHLGNFVEIKKAEIGEGTKVGHLTYVGNAKLGKNINVGCGVIFANYDGKNKHTTTVGDNSFIGSNSNLIAPVEIDRDSFIAAGSTITDKVNQYDMAIARSRQTNKPGYYKKLPYRGDN	Bacteria (domain)	Bacillati (kingdom)	Bacillota (phylum)	Bacilli (class)	Lactobacillales (order)	Lactobacillaceae (family)	Philodulcilactobacillus (genus)
A0A075TTZ1	A0A075TTZ1	glmU WS74_0044	Weissella ceti	MERHVIILAAGKGTRMKSDLPKVLHQVGGKPMVELVLETSQKAGVSEIVTVVGHGAEQVEAVIGDRSAIALQAEQLGTGHAILMAEPQLGGKEGMTLIASGDAPLFTIDTFEALFASHAASGNAVTVLTADAPNPTGYGRIIRDESGNVLRIVEQKDANAAEQAVHEVNTGVYVFDNKLLFESLHEVTNDNAQGEYYLPDTLEILRKQGQTVGAFQMDDFDESMGVNDRVALAQANRVLRDRINTMHMRNGVTLTDPSTTYIEGDVVIGQDTIIEPNVMLQGNTTIGSRVVLTAGTKIVDSVVESEVRIDSSYIESSVVKSHATIGPYAHLRPKSTIEESAHVGNFVEVKNATLGVNSKMGHLTYLGDATVGEDVNIGAGTIFVNYDGLHKAHATVGDRVFIGSNTKIVAPVTIGDEAVTAAGSTITDDVPSHAMGIARTRQTTKEDYWKRTPLFEKFGQSEQ	Bacteria (domain)	Bacillati (kingdom)	Bacillota (phylum)	Bacilli (class)	Lactobacillales (order)	Lactobacillaceae (family)	Weissella (genus)
A0A0M5L6E4	A0A0M5L6E4	glmU AL705_02015	Lawsonella clevelandensis	MSKTAASPIAVIVLAAGLGTRMKSSTPKMLHELCGRSMLSHAVHAAAGVSPDHIVVVTGHQRERVQQAVAGIAEELNRPVLTAVQEEQNGTGHAVMCGLSALPEDFTGTILVTTSDVPMLDSATLHDLLDVHDQHPRPAVTVLTATVPDPTGYGRIVRNSNGEVLSIVEQADASEDEKVINEVNSGVYAFDATQLRRSLELLDTNNEQGELYLTDVISIARQADRPVRAHRLDDAFVVAGVNNRVQMAEVAAEMNRRILTHWMTEGVTIVDPLNTWIDVDVELSRDVTILPGCQLHGTTTVAEAATIGPDCSLTNITVGRDAEVVRAHGSDAVIGDGATVGPWAYLRPGTNLGPESKMGTFTEMKNATIGRGTKVPHLSYVGDATVGEYSNIGAASVFVNYDGVHKHHTTIGSHVRMGSDTMYVAPVTVGDGVYSGAGTIIRRDVPPGALTYSDAPQRIVENWVLNHRAGTASATAASQAQAEATAAEPGNDSVEDSAQ	Bacteria (domain)	Bacillati (kingdom)	Actinomycetota (phylum)	Actinomycetes (class)	Mycobacteriales (order)	Lawsonellaceae (family)	Lawsonella (genus)
A0A2W5IHC6	A0A2W5IHC6	glmU DI579_00385	Lawsonella clevelandensis	MSKTAASPITVIILAAGLGTRMKSSTPKMLHSLCGRTMLEHALHAAAGVSPDNIVVVTGHQRERVQQAVRHSAGDLGCPVLTAVQEEQNGTGHAVMCGLSVLPEDFTGTILVTTSDVPLLDSATLHDLVNVHDQHPRPAVTVLTATVPNPTGYGRIVRNASGEVLSIVEEADANEDEKAITEVNSGVYAFDAAQLHRSLELLDTNNEQGELYLTDVVSIARQADRPVRAHHLDDAFTVAGVNNRVQLADVSAEMNRRILVHWMLEGVTIIDPATTWIDVDVELAHDVTILPGCQLHGHTTVGEGSTLGPDCSLTNVTIGCNASVVRAHGSDSVIGDGATVGPWAYLRPGTHLGTDSKMGTFTEMKNATIGEGTKVPHLTYVGDATVGDYSNIGASSVFVNYDGVNKHHTTIGSHVRMGSDTMYVAPVTVGDGVYSGAGTVIRHDVPAGALTYSDAPQRIVNDWVLHHRPGTAAAEAAAKAQEDAQKDTQKKY	Bacteria (domain)	Bacillati (kingdom)	Actinomycetota (phylum)	Actinomycetes (class)	Mycobacteriales (order)	Lawsonellaceae (family)	Lawsonella (genus)
A0A251W916	A0A251W916	glmU B0A82_23875	Alkalinema sp. CACIAM 70d	MVAIAILAAGKGTRMKSDLPKVLHSLGNRSLVERVLDTGATLNPERQIAIVGYRSELVREALSHRSVEFVEQTEQLGTGHAVQQLLPHLMDFQGDLLVLNGDVPLLRPETLENLLKTHRDNQNAATILTAQLPNPKGYGRVFCDEAGYLTAIIEDRDCTPEQRQNCRVNAGIYCFRWPDLAAVLPNLTTENDQNEYYLTDAVNFLKPVMVMDVPDYQEIWGINDRRQLADAYQILQTRIKTDWLIRGVTIVDPASVTIDDTVELQPNVVIEPQTHLRGNTKISAGCRIGPGSLIENSTIGENTTILYSVVTDSSVAVGTTVGPYAHLRAQAAVGAGCRIGNFVEVKNSQIGDRTNVSHLSYIGDATLGQQVNVGAGTITVNYDGKFKHRTVIGDRTRIGSNSSLVAPLTIGSDVTTAAGSTIVEDLPNDCLAIARAKQVVKPGWRPKWLRQGATSAE	Bacteria (domain)	Bacillati (kingdom)	Cyanobacteriota/Melainabacteria group (clade)	Cyanobacteriota (phylum)	Cyanophyceae (class)	Leptolyngbyales (order)	Leptolyngbyaceae (family)	Alkalinema (genus)
A0A968XAS6	A0A968XAS6	glmU HC860_19790	Alkalinema sp. RU_4_3	MVAIAILAAGKGTRMKSDLPKVLHPLGGKSLAGRVLESADPLNPDKRIVIVGYRAELVREAFAGLPNLEFVEQLEQLGTGHAAVQLLPAMKGYEGDLIILNGDVPLLRSDTLVKLLETHRKSGMAATILAAHLPEPKGYGRVFCSEAGQLESIIEDRDCTPEQRQNTRVNAGIYCFRWADLERVLPNLSNDNDQKEYYLTDAVNFLKPVMVVDCDDFEETLGINDRKQLSEAYAILQTRIKDHWMRQGVTIVDPSSVTIDDTVTIATNAIIEPQVHLRGNTAIGVSRIGPNCMVENSQIQDGVTLLYSVVTDSQIGAGTVVGPYAHLRANTEVGENCRIGNFVEIKNTQLGPKTNAAHLSYLGDATLGTQVNIGAGTITVNYDGKNKHRTVIGDRTRIGSNSALVAPLTIGSDVTTAAGSTIVEDVPEQSLAIARAPQVVKLGWKPKWQRES	Bacteria (domain)	Bacillati (kingdom)	Cyanobacteriota/Melainabacteria group (clade)	Cyanobacteriota (phylum)	Cyanophyceae (class)	Leptolyngbyales (order)	Leptolyngbyaceae (family)	Alkalinema (genus)
A0A1Q8ZCZ9	A0A1Q8ZCZ9	glmU BST81_13400	Leptolyngbya sp. 'hensonii'	MVAAVILAAGKGTRMKSDLPKVLHNLGGRSLVERVISSLSEIQVDRQLVIIGYQGQLVQQTLQTLPQIEFVEQQEQLGTGHAVQQVLPHLQGYPGDVLVLNGDVPLLRPQTLKLLIDTHRQHQNAATILTAQLANPKGYGRVFCDGQNILKQIVEDRDCTPAQRQNHRVNAGIYCFRWADLAEALPRLRADNDQQEYYLTDVVSDMGQVMAVDVDDYQEILGINDRKQLASAYSILQTRIKDRWMAAGVTLIDPDSVTIDDTVQLHPDVVIEPQTHLRGQTVIGAGSRIGPGSLIENSQIGERVTVLFSVVSDSQVAADSRIGPYAHLRGHSSIGAACRIGNFVELKNATLGDRTNAAHLSYLGDATLGNQVNIGAGTITANYDGVRKHHTTIGDRSKTGSNSVLVAPLTIGEDVTVAAGSTITKDVPSDALVIARTRQIVKQGWRPKA	Bacteria (domain)	Bacillati (kingdom)	Cyanobacteriota/Melainabacteria group (clade)	Cyanobacteriota (phylum)	Cyanophyceae (class)	Leptolyngbyales (order)	Leptolyngbyaceae (family)	Leptolyngbya group (no rank)
A0A2W7AT77	A0A2W7AT77	glmU DCF22_17495	Leptolyngbya sp	MVAIAILAAGRGTRMKSDLPKVLHSMGGRALVEWVLNSVEDVQPVRRLIIVGYRHDLVVEKLTGLQTEKANLPALEFVEQREQLGTGHAVQQLLPHLEGFEGDLLILNGDVPLLRPQTLKLLLQTHQENRNAATILTAQLPDPKGYGRVFRTDQNLLQQIVEDRDCTPIQRENCRINAGVYCFRWADLARVLPQLTTNNDQKEYYLTDAVNYMKPVMAVDVEDYQEILGINDRKQLADAYTILQSRIKDNWMKKGITLIDPSSITIDDTVELEPDVVIEPQTHLRGKTAIAAGSRIGPGSLIENSQIGQNVTVLYSVITDSSVADATRIGPYAHLRGHVETGTQCRIGNFVELKNTKLGDRTNVAHLSYLGDTTAGNQVNIGAGTITANYDGVKKHPTHIGDRSKTGSNSVLVAPVTIGEDVNIAAGSTITDDVPNDCLAIARARQVIKPGWRLKSNSDQKNSSD	Bacteria (domain)	Bacillati (kingdom)	Cyanobacteriota/Melainabacteria group (clade)	Cyanobacteriota (phylum)	Cyanophyceae (class)	Leptolyngbyales (order)	Leptolyngbyaceae (family)	Leptolyngbya group (no rank)
A0A2W4WNQ0	A0A2W4WNQ0	glmU DCF25_05735	Leptolyngbya foveolarum	MADSLAILKKSGLAIAILAAGKGTRMRSKLPKVLHKLSGLTLVENVIASTKLVNPTRKLAIVGYEAQQVKTALAAMTDLEFVEQTEQLGTGHAVQQVIPALEGFEGNLLVLNGDVPLLRPETIENMLKTHRKNNNAATILTAQMDDPTGYGRVFCDENLTVQEIIEHRDCTPEQRENRRINAGIYCFNWSALMEILPHLKADNDQSEYYLTDVIKDLSPVMAMDAPPSEIAGINNRKQLSEAEDVMQARIKDELLLSGVTLINAASITIDSMVTVEPDVIIEPQTNLRGTSVIKAGCQIGPGSLVENSLIGENSKVVHSVVSDSEIEAGGRIGPFAHIRGKSEIGENCRIGNFVEVKKSKIGAGSNAAHLSYLGDAELGAQVNVGAGTVTANYDGHNKHKSVLGDRAKTGANTTLVAPITIGADVTIAAGSTLTRDVDPDCLAVTRVPQKTYPGWRPKYLRAENEEDKPKN	Bacteria (domain)	Bacillati (kingdom)	Cyanobacteriota/Melainabacteria group (clade)	Cyanobacteriota (phylum)	Cyanophyceae (class)	Leptolyngbyales (order)	Leptolyngbyaceae (family)	Leptolyngbya group (no rank)
A0A6H2NHA1	A0A6H2NHA1	glmU EA342_18385	Leptolyngbya sp. LCM1.Bin17	MVAVAIVAAGRGTRMKSSLPKVLHSVGGKSMVERVLDSLGAIDPSHTLVIVGFGKDQVQTSLAHLPGLTLVEQAEQLGTGHAVQQVIPHLAGFEGDLLVLNGDVPLLRPETLQKLVNTHQQNENAVTLLTAQFDDPTGYGRVFCDDHNMITEIVEHRDCSPAQRQNGRINAGVYCFNWPKLMTVLPHLQADNDQQEYYLTDVVKDLHPAMAMDVEDCQEIFGINSRKHLAEAYGILQDRIKDQWMAAGVTLIDPDSITIDTTVHIEPDAVIEPQTHLRGNTVIGSGSRIGPGSMIEDSQIGANTTITFSVVSDSTVQAGARVGPYAHLRGRADVGEGCRIGNFVELKKATLGPGTNVAHLSYLGDATLGTKVNVGAGTITANYDGYKKHPTVIGDRVKTGSNSVLVAPVTIGADTTIAAGSVVTKDTPDDCLVVARPPQKVYEGWRPRHLRESSSD	Bacteria (domain)	Bacillati (kingdom)	Cyanobacteriota/Melainabacteria group (clade)	Cyanobacteriota (phylum)	Cyanophyceae (class)	Leptolyngbyales (order)	Leptolyngbyaceae (family)	Leptolyngbya group (no rank)
A0A651DR05	A0A651DR05	glmU EA367_14290	Leptolyngbya sp. DLM2.Bin15	MVAVAILAAGRGTRMKSQLPKVLHSFGGRSLIQRVLDSLSTIQPSRTLIIVGYGQEALRQSLADYPNLEFVEQTQQLGTGHAVQQLLPHLEGFDGTLLVLNGDVPLLRPATLQHLLTTQQESGSAAAILTAQMPNPQGYGRVFCDGQNVVTQIVEDRDCTAAQRQNRRINAGVYCFRWPDLAKALPQLQANNDQQEYYLTDTMTMLQPVVAIDVDDPQEIMGINDRQQLAMGYRILQNRLKEHWMKAGVTLVDPDSITIDEDVQLEPDVVIEPQTHLRGHTTVKSGSRIGPGTLLDNSQIGERVTVLYSVISDSVVKDGSRIGPYAHLRGHAEIGEQCRIGNFVEIKKTTLGDRTNAAHLSYLGDATLGQGVNIGAGTVTANYDGVKKHATVIGDRSKTGSNSVLVAPVTLGENVTVAAGSTVTDDVPDDSLVIARARQVVKPGWQLSPSEPATDA	Bacteria (domain)	Bacillati (kingdom)	Cyanobacteriota/Melainabacteria group (clade)	Cyanobacteriota (phylum)	Cyanophyceae (class)	Leptolyngbyales (order)	Leptolyngbyaceae (family)	Leptolyngbya group (no rank)
A0A6I5R9E2	A0A6I5R9E2	glmU F6J95_006045 F6J95_18845	Leptolyngbya sp. SIO1E4	MTSQLAVVVLAAGKGTRMKSSLPKVLHSLGGRSLVECVLDSLSEVDPVHRLVVVGYGADHVQDALQHLPNLTFVEQTEQLGTGHAVQQVLPTLNAFDGDLLVLNGDVPLLRPATLQHMLAVHRSNNNEATLLTAQFTDPTGYGRVFCDDDNIVTEIIEHRDCTEAQRHNRRINAGVYCFKWSALAGILPQLRAENDQNEYYLTDVVKDLSPVMAVDVEDPQEIQGINNRKQLAQAYGILQDRIKDDWMTAGVTLIDPDSITIDVTVELEPDVTIEPQTHLRGKTVIRSGSRIGPGSLIEDSMIGHNATILYSTVSDSQVGDNTRLGPYAHLRGQAVVGDHCRIGNFVEIKKSTLGDRVNVAHLSYLGDATLENQVNVGAGTITANYDGVKKHPTVIGEGTKTGSNSVFVAPVTIGANVTVGAGSVITKDVEDDCLVVARAKQTTLPGWRSKRYASTEEGDVKG	Bacteria (domain)	Bacillati (kingdom)	Cyanobacteriota/Melainabacteria group (clade)	Cyanobacteriota (phylum)	Cyanophyceae (class)	Leptolyngbyales (order)	Leptolyngbyaceae (family)	Leptolyngbya group (no rank)
A0A6I5N3Z4	A0A6I5N3Z4	glmU F6J97_05430	Leptolyngbya sp. SIO4C1	MSDSLAVAILAAGKGTRMKSQLPKVLHTLSGRTLVENVLASLSQVQPSRQLMVVGYQAESVRSALSAIPNLEFVEQTEQLGTGHAVQQVIPALSDFTGNLLVLNGDVPLIRPETIEQMLALHTQHQNAATILTAQLDDPTGYGRVFCTENSLVTEIIEHRDCTPKQRENQRINAGIYCFSWTALMEILPYLKADNDQQEYYLTDVIKDLSQVMAMDVDPQEILGINNRKQLAEADMILQRRLKDDLMLSGVTMINPDSITIDATVTVEPDVVIEPQTHLRGQTVIQSGCRIGPGSLIEDSLIESGSTVAFSVVNNSTVHGTCRIGPYAHLRGQAVVGEGCRIGNFVELKNATLGSQTNAAHLSYLGDATLGEKVNIGAGTITANYDGFKKHPTVIGDRTKTGSNSVLVAPVTLGTGVTVGAGAVVTRDVADDSLIVTRGERRVIANWKPKHQRPGG	Bacteria (domain)	Bacillati (kingdom)	Cyanobacteriota/Melainabacteria group (clade)	Cyanobacteriota (phylum)	Cyanophyceae (class)	Leptolyngbyales (order)	Leptolyngbyaceae (family)	Leptolyngbya group (no rank)
A0A6G3Z8Q0	A0A6G3Z8Q0	glmU F6K42_27220	Leptolyngbya sp. SIO1D8	MASQLAVVVLAAGKGTRMKSSLPKVLHPLGGRSIVECVLNSLGKVNPAHRLVVVGYGADRVQDSLAHLSNLTFVEQTEQLGTGHAVQQVLPALQGFDGDVLVLNGDVPLLRPETLEQMLTVHRAKQNEATLLTARFTDPTGYGRVFCDTDNIISEIIEHRDCTDTQRQNRRINAGVYCFKWSALAAILPHLKADNDQQEYYLTDVVKDLSPVRAVDVADPQEIQGINNRKQLAQAYGILQNRIKDDWMAAGVTLIDPDSITIDVTVKIEPDVIIEPQTHLRGTTVIGTGSRIGPGSLIEDSIIGRDTTVVYSTVSDSQVGESTRLGPYTHLRGQAVIGDRCRVGNFVEIKKSTLGDRVNVAHLSYLGDATLGNQVNVGAGTITANYDGVKKHPTVIGDRTKTGSNSVFVAPVTIGADVTVGAGSVVTKDVEDDCLVVARAKQSNISGWRSKRYTKPNEDEASDRS	Bacteria (domain)	Bacillati (kingdom)	Cyanobacteriota/Melainabacteria group (clade)	Cyanobacteriota (phylum)	Cyanophyceae (class)	Leptolyngbyales (order)	Leptolyngbyaceae (family)	Leptolyngbya group (no rank)
A0A7T5E4J2	A0A7T5E4J2	glmU GFS31_26070	Leptolyngbya sp. BL0902	MVAVAILAAGRGTRMKSDLPKVLHSVGGKPMVERVLDGLAAVQPERIFVIVGFGQEKVQTALTHIPNLTFVHQAEQLGTGHAVQQVIPHLEGFEGDLLVLNGDVPLLRPETIYTLVQTHRDNQNAATLLTAQFADPTGYGRVFCTEQSIVTEIVEHRDCSPAQRQNPRINAGVYCFNWPKLMEVLPHLQSDNDQQEYYLTDVVKDLSPAMAVDVADCQEIFGINSRQHLAEAYAILQDRIKTQWMAAGVTLIDPDSITIDTTVHIEPDVVIEPQTHLRGHTSIGTGSRIGPGSMIEDSQIGPNTTITFSVISDSIVAAGAKVGPYAHLRGHAVVGENCRIGNFVELKKATLGQGTNVAHLSYLGDATLGEKVNVGAGTITANYDGYKKHPTVIGDRTKTGSNSVLVAPITVGSDVTIAAGSVVRKDVPDDCLVVSRAPQKIHEGWKPAHLRDTSSEAKLPNP	Bacteria (domain)	Bacillati (kingdom)	Cyanobacteriota/Melainabacteria group (clade)	Cyanobacteriota (phylum)	Cyanophyceae (class)	Leptolyngbyales (order)	Leptolyngbyaceae (family)	Leptolyngbya group (no rank)
A0A926TUE4	A0A926TUE4	glmU H6F76_26245	Leptolyngbya sp. FACHB-321	MVAVAILAAGRGTRMKSDLPKVLHRLGGKTLVEWVLGSASAVDVDRRLVIVGYRSELIKQAFAQRDDGNTLEFVEQREQLGTGHAVQQLLSPLHGFEGDLLILNGDVPLLRPLTLKHLLQTHREHQNAATILTAQLPNPKGYGRVFCDDRNVVQQIVEDRDCTAPQRQNCRINAGVYCFRWADLAAVLPKLTADNDQKEYYLTDVVNYLSPVMAVDVEDEQEILGINDRKQLAAAYDILQRRIKDDWMAAGVTLIDPNSITIDDTVVLEADVVVEPQTHLRGTTTIQAGSRIGPGSLIENSRIGKNVTALYSVISDSTVAADTRVGPYAHLRGHVETGTGCRIGNFVELKNTTLGDRTNIAHLSYLGDTTAGNQVNVGAGTITANYDGVKKHRTQIGDRTKTGANSVLVAPITIGEGVNIAAGSTITEDVPNDCLVIARARQVVKPGWQLKTQTNEPT	Bacteria (domain)	Bacillati (kingdom)	Cyanobacteriota/Melainabacteria group (clade)	Cyanobacteriota (phylum)	Cyanophyceae (class)	Leptolyngbyales (order)	Leptolyngbyaceae (family)	Leptolyngbya group (no rank)
A0A926YZM5	A0A926YZM5	glmU H6F94_25765	Leptolyngbya sp. FACHB-261	MATNGEIVVAVLAAGKGTRMRSTLPKVLHKLAGRSLVERVLDGLQGLSVARRLLIVGYGAEQVRQALVAEPGLEFVEQTEQKGTGHAIQQLLPHLEGFSGDLLVLNGDVPLLRPESLRTLLETHRASSATATLLTAHLPNAEGYGRVFCDGQNSVREIVEDRDCTAAQKQNRRVNAGVYCFSWPDLARVLPSLSTNNDQQEYYLTEVMNYLEPVVAVDIADPQEILGINDREQLAMAYQILQDRVKRHWMQAGVTFIDPDSSTIDDTVELAPDVVIEPQTHLRGKTCIGANCRIGPGSLVEDAQIGANTAVLYSVVRQAQLGADSQVGPFAHLRGNVVTGSHCRLGNFVELKNTTLGDHTNAAHLSYLGDATLGSRVNVGAGTITANYDGVRKHPTVVGDGSKLGSNTVLVAPLTLGESVTVAAGSVVTEDVADDALVVARSRQVVKPGWRPKSSPPPETP	Bacteria (domain)	Bacillati (kingdom)	Cyanobacteriota/Melainabacteria group (clade)	Cyanobacteriota (phylum)	Cyanophyceae (class)	Leptolyngbyales (order)	Leptolyngbyaceae (family)	Leptolyngbya group (no rank)
A0A926V4R0	A0A926V4R0	glmU H6G02_14715	Leptolyngbya sp. FACHB-16	MVAVAILAAGRGTRMKSHLPKVLHPLGGRSLVERVLESLASIQPERRLLIVGFGADQVRERLGADTTLEFVEQTEQLGTGHAVQQLLPALQGYEGDLLVLNGDVPLLRPETLANLLETHRQEGNAVTLLAAHLPDPKGYGRIFCDGNNVVTQIVEDRDCTAAQKQNRRINAGVYCFRWADLAQVLPKLTNDNDQKEYYLTDVVRFMEPVMAVDVEDYQEILGINDRLQLATAYDILQDRIKDRWMTAGVTLVDPASITIDSEVVLEPDVIIEPQTHLRGRSLIHTGSHIGPGSLIENSEIGDNSTVMFSVVSDSVVKANSRIGPYTHLRGHVEVGEGCRIGNFVELKNTTLGDRVNVAHLSYLGDATLGNRVNVGAGTITANYDGYKKHRTVIGDRTKTGSNSVLVAPVTVGADVTIAAGSVITEDVPDDALAIARARQTIKPGWRLRSAPLP	Bacteria (domain)	Bacillati (kingdom)	Cyanobacteriota/Melainabacteria group (clade)	Cyanobacteriota (phylum)	Cyanophyceae (class)	Leptolyngbyales (order)	Leptolyngbyaceae (family)	Leptolyngbya group (no rank)
A0A925M0T8	A0A925M0T8	glmU H7Z11_11530	Leptolyngbya sp. ES-bin-22	MVAVAILAAGRGTRMKSDLPKVLHRLGGKSLVEWVLGSLSAVEPVRRLVIVGYRGELITQALAGAENAGTTVKLEFVEQLEQLGTGHAVQQLLPPLEGFQGDLLILNGDVPLLRPQTLKQLLQTHRDHQNAATILTAQLPNPKGYGRVFCNNQNVVQQIVEDRDCTPAQKENRRINAGVYCFRWADLAAVLPKLTADNDQKEYYLTDVVNYLDPVMAVDVEDDQEILGINDRKQLATAYDILQTRIKDNWMAAGVTLIDPSSITIDDTVTLAPDVVLEPQTHLRGTTTIRAGSRIGPGSLIENSQIGANVTVLYSVVTDSTVAANTRIGPYAHLRGHVETGSGCRIGNFVELKNTKLGDRTNVAHLSYLGDTTAGNQVNIGAGTITANYDGVKKHRTQIGDRTKTGSNSVLVAPLTLGEDVTIAAGSTVTEDVPNDCLVIARTRQVMKPGWRLQAKTDG	Bacteria (domain)	Bacillati (kingdom)	Cyanobacteriota/Melainabacteria group (clade)	Cyanobacteriota (phylum)	Cyanophyceae (class)	Leptolyngbyales (order)	Leptolyngbyaceae (family)	Leptolyngbya group (no rank)
A0A969AQY9	A0A969AQY9	glmU HC812_14305	Leptolyngbya sp. RL_3_1	MTSKLAVVVLAAGKGTRMKSTLPKVLHPLGGRSLVECALDSLATVNPSQQLIIVGYGADTVKAALSHRADLTFVEQTEQLGTGHAVQQVLPYLQDFEGDLLVLNGDVPLLRPSTLEQLWAAHRQNQNAVTLLTAQFPDPTGYGRVFCAEGNIIAEIIEHRDCTAEQRQNRRINAGVYCFSWAALAQILPHLKADNDQQEYYLTDVVKDLAPAMAVDVADPQEIQGINNRKQLAEAYSILQNRIKADWMAAGVTLIEPDTITIDTAVTLGSDVIIEPQTHLRGHTTIGSGSRIGPGSLIENSQLGTGVTVLYSVISDSTVQTQSRIGPYAHLRGQATVGQHCRVGNFVEIKQSTLGDRVNAAHLSYLGDATLGDRVNIGAGTITANYDGVQKHPTVVGDRTKTGANTVLVAPITVGEDVTVGAGSVITKDVADDCLVVARAKQTTIPGWRPSPPPTPTSGSARSPHLVRLDRPALPSRSILAPPRSKRPGGSATARCSSPRRR	Bacteria (domain)	Bacillati (kingdom)	Cyanobacteriota/Melainabacteria group (clade)	Cyanobacteriota (phylum)	Cyanophyceae (class)	Leptolyngbyales (order)	Leptolyngbyaceae (family)	Leptolyngbya group (no rank)
A0A0S3U7W9	A0A0S3U7W9	glmU LEP3755_41600	Leptolyngbya sp. NIES-3755	MVAVAILAAGRGTRMKSDLPKVLHPLGSRSLIDRVLGSTRTIKPSRRLVIVGYQADLVRESLANYPAEIEFVEQTEQLGTGHAIQQLIPSLENFDDDLIVLNGDLPLLRPETLTLLLETHRSKGNAATLLAAHVPDPTGYGRVFCDENQILTEIVEDRDCTPEQRCNTRMNAGAYCFRWRDLVQVLPKLTSNNDQKEYYITDAINFFDAVTVVDVPDYQEVLGINDRAQLAEAYSILQNRIRDRWMKEGVTMIDPASVTIDDTVELEANVTIEPQTHLRGNTVIKAGSRIGPGSLIEDSQIGENVTVLFSVVTGSVIHDHAQIGPYSHLRSPVEIGAGCRVGNFVELKNTTLGERTNAAHLSYLGNATIGNRVNIGAGTITVNYDGVKKYPTKIGDRTKIGSNNCLVAPITIGEDVTTAAGSTITEDLPNDCLAIARARQVVKLGWRRKDKSES	Bacteria (domain)	Bacillati (kingdom)	Cyanobacteriota/Melainabacteria group (clade)	Cyanobacteriota (phylum)	Cyanophyceae (class)	Leptolyngbyales (order)	Leptolyngbyaceae (family)	Leptolyngbya group (no rank)
U9VPW3	U9VPW3	glmU N836_15830	Leptolyngbya sp. Heron Island J	MTHSLAVAVLAAGKGTRMRSRLPKVLHPLGGRTLVENVLASLEQVQPDRQIAIIGYLADEVRAALAHVSGLEFVEQTEQLGTGHAVQQVIPALEGFEGNLLVLNGDVPLLRPETIAKMVKTHVENNNAATILTAQFEDPTGYGRVFCDDSYIVSEIIEHRDCTSEQRHNKRINSGIYCFNWQQLMTVLPHLKSDNDQNEYYLTDVVKDLSPVMALDVDDIEEISGINNRKQLSDAATILQRRIKDELMLSGITMINPDSITIDATVTVEPDVVIEPETHLRGHTTIAAGCHLGPGTLIENSTIGANTTVRYSVISDSTVEGAGRIGPYAHLRGQAIIGEDCRIGNFVEVKQSTIGNKTNAAHLAYLGNATLGDQVNIGAGTITANYDGFEKHSTVIKDNTKTGSNSVLVAPVTLGKNVTVGAGAVVTKDVDDNCLIVTRGERRVIKNWRPRFVNNKTAKK	Bacteria (domain)	Bacillati (kingdom)	Cyanobacteriota/Melainabacteria group (clade)	Cyanobacteriota (phylum)	Cyanophyceae (class)	Leptolyngbyales (order)	Leptolyngbyaceae (family)	Leptolyngbya group (no rank)
A0A1Z4JIF0	A0A1Z4JIF0	glmU NIES2135_33760	Leptolyngbya boryana NIES-2135	MVAVAILAAGRGTRMKSDLPKVLHQLGSRSLVERVLGSTTAIAPSRRLVIVGYQADSVREALADYPDEIEFVDQTEQLGTGHAIQQLIPSLENFDDDLIVLNGDLPLLRPETLSLLLETHRAKGNPATLLAAHVPDPTGYGRVFCDENQILTEIVEDRDCTPEQRLNDRMNAGAYCFRWKDLVQVLPKLNSNNEQKEYYITDAINFFDAVTVVDVPDYQEVLGINDRAQLADAYAILQKRIRDRWMREGVTIIDPNSVTIDDTVELEANVTIEPQTHLRGKTTIKTGSRIGPGSLIEDSQIGENVTVLFSVVAGSVIHDNAQIGPYSHLRAPVEIGQGCRVGNFVELKNTKLGEKTNAAHLSYLGNATIGNRVNIGAGTITVNYDGVKKYPTTIGDRTKIGSNNCLVAPITIGEDVTTAAGSTITEDLPNDCLAIARARQVVKPGWKRKDQ	Bacteria (domain)	Bacillati (kingdom)	Cyanobacteriota/Melainabacteria group (clade)	Cyanobacteriota (phylum)	Cyanophyceae (class)	Leptolyngbyales (order)	Leptolyngbyaceae (family)	Leptolyngbya group (no rank)
A0A8J7Z633	A0A8J7Z633	glmU GS601_02440	Myxacorys almedinensis A	MVAVAILAAGRGTRMKSDLPKVLHPLGQRSLVQRVLDSVAGLKPSRRLVIVGYRSDRVREALAEYPAALEFVEQTEQLGTGHAIQQLLPHLEGLDDDLLILNGDVPLLRPETLELFLNTHREKGNPASILAAHLPTPKGYGRVFCDSQQNLQAIIEDRDCTPQQRQNHRVNAGVYCFRWKDLAEVLPKLSTNNDQKEYYLTEAVNLLSPVTVFDADDYQEILGINDRKQLAESYTVLQTRIKDDWMAQGVTIVDPQSVTIDDSVLLHANVVIEPQTHLRGKTTIQAGSRIGPGSLVENSTIGENVTVLFSVVSDSVVRPETRVGPYAHIRGQAEVGAGCRIGNFVELKNAQLGEKTNVAHLSYVGDATLGDRVNIGAGTITVNYDGVNKHRTTIGDRSKIGSNNTLVAPLTIGEDVTTAAGSTITEDVPNDCLAIARSRQTVKPGWRPKEKL	Bacteria (domain)	Bacillati (kingdom)	Cyanobacteriota/Melainabacteria group (clade)	Cyanobacteriota (phylum)	Cyanophyceae (class)	Leptolyngbyales (order)	Leptolyngbyaceae (family)	Myxacorys (genus)
A0A098TKQ3	A0A098TKQ3	glmU DO97_03890	Neosynechococcus sphagnicola sy1	MVAVAILAAGRGTRMKSDLPKVLHKLGGRSLVEWAIHSCCEIPSTRSFVIVGYRSELVKTALANSPWVSVLQPSVEFVEQTQQLGTGHAIQQLLPHLAGFQGNLLVLNGDVPLLRPQTLQLLLQTHEEHGNAATILAAHLPNPKGYGRVFCDGNNVLKQIVEDRDCTPAQKQNRRINAGVYCFRWTDLAQVLPNLGTNNEQQEYYLTDAVNFLNPVMVVDVEDYQEIMGVNDRKQLAIAYEILQARIKDDWMASGVTLIDPESITIDDTVELQPDVIIEPQTHLRGKTLIQAGAHLGPGSLIENSQIGANVTVLYSVVSDSVVAAGCRIGPYAHLRGHVQVGESCRIGNFVELKHTSLGDRTNVAHLSYLGDATLGTQVNVGAGTITANYDGVKKHPTHIGDRSKTGANSVLVAPVTLGADVTVAAGSVITKDVPEDCLTIARARQINKLGWRLSPQVPPTQP	Bacteria (domain)	Bacillati (kingdom)	Cyanobacteriota/Melainabacteria group (clade)	Cyanobacteriota (phylum)	Cyanophyceae (class)	Leptolyngbyales (order)	Neosynechococcaceae (family)	Neosynechococcus (genus)
A0A937ETX0	A0A937ETX0	glmU FWK01_06810	Pantanalinema sp. GBBB05	MVAVAILAAGKGTRMKSDLPKVLHSLGGRSLLEWVLNGISEVQPVRRLVIVGYRGELVKQALLQVSDHLSSEPTLEFVEQTEQLGTGHAVQQLLPHLEGFQGDLLVLNGDVPLLRPQTLQRLLQTHREQQNPATILTAHLPDPKGYGRVFCNSDNILQQIIEDRDCSAAQKQNRRINAGVYCFRWADLAEVLPKLTADNDQKEYYITDAVNYLNPVTVVDVDDYQEILGINDRKQLATAYGILQTRIKDDWMAKGITLIDPATVTIDDTVQLEPDVVIEPQTHLRGSTVIGAGSRIGPGSLIENSQIAANTTILYSVVTDSKVATGTRVGPYAHLRGHVETGADCRIGNFVELKNTQLGDRTNIAHLSYLGDTTAGTRVNIGAGTITANYDGVKKHRTQIGDRTKTGSNTVLVAPITVGEDVTIAAGSTVTEDVPNDCLVVARARQVLKPGWRLKAPSEG	Bacteria (domain)	Bacillati (kingdom)	Cyanobacteriota/Melainabacteria group (clade)	Cyanobacteriota (phylum)	Cyanophyceae (class)	Leptolyngbyales (order)	Leptolyngbyaceae (family)	Pantanalinema (genus)
A0A2T1DJJ7	A0A2T1DJJ7	glmU C7B65_06735	Phormidesmis priestleyi ULC007	MVAVAILAAGRGTRMKSDLPKVLHCLGSRSLVERVLDGAAEINPVRRLVIVGYRADLVKEAMTSQGDRYAEVEFVEQTEQLGTGHAIQQLLSPLKGFEGNLLVLNGDVPLLRPATLQRLLETHQKHNNAATILTAQVPDPKGYGRVFCNGNNILTQIVEDRDCSPAQAQNRRVNAGIYCFRWQDLEAVLPNLTSDNSQQEYYLTDAVNYLNPVMTVDVDDYQEILGINDRKQLATAYGILQTRIKDDWMARGVTLIDPDSITIEDPVHLEADVVIEPQTHLRGETVIQTKSRIGPGSLIENSQIGENVTVLFSVVTDSVVKSGARIGPYAHLRGHAEVGADCRIGNFVELKNSTLGDRTNASHLSYLGDATIGTQVNIGGGTITANYDGVKKHRTTIGDRSKTGVNNALIAPLTIGEDVTIAAGSTISEDVPNDCLAIARARQVIKHGWRLKARSSEGSKQS	Bacteria (domain)	Bacillati (kingdom)	Cyanobacteriota/Melainabacteria group (clade)	Cyanobacteriota (phylum)	Cyanophyceae (class)	Leptolyngbyales (order)	Leptolyngbyaceae (family)	Phormidesmis (genus)
A0A2W4WUP4	A0A2W4WUP4	glmU DCF15_17525	Phormidesmis priestleyi	MADSSLAIAILAAGKGTRMRSALPKVLHRLSGLTLVENVLASTALVQPTRKLAIVGYEADQVKAALSNVLDIEFVAQTEQLGTGHAVQQVIPALEGFTGDLLVLNGDVPLLMPETVEKMLKTHRENGNAATILTAQMDDPTGYGRVFCDQHAIVKEIIEHRDCNAAQRENNRTNAGIYCFNWAALMTILPHLKADNDQNEYYLTDVIKDLSPVMAMDVSPTEVAGINNRKQLCEAEAVMQQRIKAELMLSGVTLINADSITIDSTVTIEADVTIEPQTNLRGRSVIKAGCRIGPSSLVEDSTIGANTTLVHSVVTDSEVAANGRIGPFAHIRGHALVGENCRIGNFVEVKKSVIGNNTNAAHLSYLGDAELGERVNVGAGTITVNYDGKNKHKTVIGDRTKTGANSSLVAPITIGSDVTIGAGSVLTRDVEADCLVFARSPQKSIPGWKPKYLRDEQKS	Bacteria (domain)	Bacillati (kingdom)	Cyanobacteriota/Melainabacteria group (clade)	Cyanobacteriota (phylum)	Cyanophyceae (class)	Leptolyngbyales (order)	Leptolyngbyaceae (family)	Phormidesmis (genus)
A0A969D5X8	A0A969D5X8	glmU HC800_13025	Phormidesmis sp. RL_2_1	MADALAIAILAAGKGTRMRSALPKVLHRLSGLTLVENVIASTALVVPTRKIVIVGYEAEQVKSALTHIPDLEFVEQRQQLGTGHAVQQVIPALAGFTGNLLVLNGDVPLLRPETVERMLQTHHDNNNAATILTAQMEDPTGYGRVFTDDNLVVKEIIEHRDCTLAQRENHRTNAGIYCFRWSALMDVLPYLKADNDQSEYYLTDVIKDLAPVMAMDTAPAEVAGINNRKQLSAAEVVMQNRIKDELMLSGITLINADSITIDATVTVEPDVIIEPQTHLRGNCVIKSGCHIGPGALIENSTIGENTRLVHSVVSDSAVAAGGRIGPFAHIRGQAHVGENCRIGNFVEVKKSTIGNNTNAAHLSYLGDAELGEQVNVGAGTITVNYDGRNKHKTVIGDRTKTGANSCLVAPITIGADTTIGAGSVLTKDVEGDCLVFARSPQKSIPGWKPKYLRDE	Bacteria (domain)	Bacillati (kingdom)	Cyanobacteriota/Melainabacteria group (clade)	Cyanobacteriota (phylum)	Cyanophyceae (class)	Leptolyngbyales (order)	Leptolyngbyaceae (family)	Phormidesmis (genus)
A0A0P7ZP13	A0A0P7ZP13	glmU HLUCCA11_04855	Phormidesmis priestleyi Ana	MADSLAIAILAAGKGTRMRSSLPKVLHRLSGLTLVENVLASTAGMNPTRKLAIVGYEAAQVKDALAHVEGIEFVEQTEQLGTGHAVQQVIPALEGFEGNLLVLNGDVPLLKPETIESMLKTHTDNGNAATILTAQMDDPTGYGRVFCDENLIVQEIIEHRDCTEAQRKNNRTNAGIYCFNWSALMTILPHLKSDNDQNEYYLTDVIKDLSPVMAMDTSPAEVAGINNRKQLSEAEAVMQRRIKDALMLSGVTLINAESITIDSTVTVEPDVIIEPQTNLRGNSVIKAGCRIGPGALVENSTIGENTLLVHSMVTDSAIAAGGRIGPFAHIRGQAQVAENCRIGNFVEIKKSTIGANSNMAHLSYLGDAELGAQVNVGAGTITANYDGKYKHKTVLGDRVKTGANTTLVAPITIGEDVTIAAGSTLTKDVAPDCLALTRSPQKTIPGWKPRYIREDSQP	Bacteria (domain)	Bacillati (kingdom)	Cyanobacteriota/Melainabacteria group (clade)	Cyanobacteriota (phylum)	Cyanophyceae (class)	Leptolyngbyales (order)	Leptolyngbyaceae (family)	Phormidesmis (genus)
A0A928VJW4	A0A928VJW4	glmU IQ266_04870	Romeriopsis navalis LEGE 11480	MVAVAVLAAGKGTRMKSDLPKVLHPLGGKLLVERVLEVAETLQPTRRLAIVGYRRETVREALAHVANLEFVEQVEQLGTGHAVQQVLPHLEDFDGDFLVLNGDAPLLRPETLQQLLKVHREKGQAATILTAHLPDPTGYGRVFCDENGFLTEIIEHRDCTPEQRENTRVNAGIYCFRWKDLQKALPQLSNDNDQEEYYLTDAVNMLRPVTVFDCDDYQETLGINDRLQLSQAYGILQKRVKDHWMRQGVNMIDPASVTIEDTVELTADVTIEPQTHLRGKTKIGAGSRIGPGSLVENSSIGENVTVAFSIVRDSVVANNTNIGPYSHLRVNANVGEACRIGNFVELKNTTLGYKTNASHLSYLGDATIGDQSNIGAGTITVNYDGKHKHKTVIGQGTRVGSNNSLVAPLNIGSGVTTAAGSTIVEDLPDDCLAIARPQQVVKAGWKPKWMR	Bacteria (domain)	Bacillati (kingdom)	Cyanobacteriota/Melainabacteria group (clade)	Cyanobacteriota (phylum)	Cyanophyceae (class)	Leptolyngbyales (order)	Leptolyngbyaceae (family)	Romeriopsis (genus)
A0A2T1E5V8	A0A2T1E5V8	glmU C7B82_14885	Stenomitos frigidus ULC18	MVAVAILAAGRGTRMKSDLPKVLHRLGGKSLVEWVLGSLSEIETARRLVIVGYRGELITQALTNLEDDAAPNIEFVEQTVQLGTGHAAQQLLTHLKGFQGDLLILNGDVPLLRPQTLKRLLETHREHHNAATILTAQLPNPKGYGRVFCDSQNRLQQIVEDRDCTPAQKQNRRINAGVYCFRWADLAEALPKLTADNDQREYYLTDTVNFLNPVMAVDVEDYQEILGINDRKQLAAAYDILQTRIKDHWMAAGVTLIDPSSITIDDTVGLEADVVIEPQTHLRGKTTIQAGSRIGPSSLIEHSQIGQQVTVMYSVVTDSTVAAGTRIGPYAHLRGHVETGSGCRIGNFVELKNTKLGDRTNVAHLSYLGDTTAGNQVNVGAGTITANYDGVKKHRTQIGDRTKTGSNSVLVAPITIGEGVNIAAGSTVTEDVPDDCLVIARARQVIKPGWKLKAKPEA	Bacteria (domain)	Bacillati (kingdom)	Cyanobacteriota/Melainabacteria group (clade)	Cyanobacteriota (phylum)	Cyanophyceae (class)	Leptolyngbyales (order)	Leptolyngbyaceae (family)	Stenomitos (genus)
A0A8J6RK55	A0A8J6RK55	glmU H6F53_06985	Trichocoleus sp. FACHB-832	MVAVAILAAGRGTRMKSDLPKVLHSLGGRSLVERVLHSLSEINPSRCLVIVGYQGDRVKDSLAGVINHLPPIGSLEFVEQTEQLGTGHAVQQLLPHLEGFADDLLVLNGDVPLLRPQTIQNLLQTHKTNQNAATLLTAHLPNPKGYGRVFCNGQNLVKEIVEDRDCTPAQKQNRRINAGVYCFKWSQLEKVLPQLVANNDQQEYYLTDAVKFMAPVMAVDVEDYQEILGINDRKQMASAYEILQERVKDSWMAAGVTLIHPDTITIDDTVQLSPDVVVEPQTHLRGQTVIGAGSRIGPGSLIENSSIGENVTVLYSVVTDSAVKNGSRIGPYAHLRGHVEVGESCRVGNFVELKNSTLGDRTNVAHLSYLGDATLGNKVNIGAGTITANYDGVKKHPTTIGDRTKTGSNSVLVAPLTLGEDVTVAAGSVVTEDVPDDSLVIARSRQVIKPGWRLNPEE	Bacteria (domain)	Bacillati (kingdom)	Cyanobacteriota/Melainabacteria group (clade)	Cyanobacteriota (phylum)	Cyanophyceae (class)	Leptolyngbyales (order)	Trichocoleusaceae (family)	Trichocoleus (genus)
A0A8J6WTC5	A0A8J6WTC5	glmU H6F68_19965	Trichocoleus sp. FACHB-262	MVAVAILAAGRGTRMKSNLPKVLHGLGGRSLVERVLNSLSDIEPSRRIIIVGYQGHLVQEALASFSDVEFVEQAEQKGTGHAIQQLLPHLAGFQDDLLVLNGDVPLLRPETLQQLLKTHQQHQNAATILTAQLPNPKGYGRVFCDSQNIVKQIVEDRDCSPAQKQNHRINAGVYCFRWPDLERVLPQLKANNDQQEYYLTDTVSFLEPVMSVDVEDYQEILGINDRKQLAGAYEILQARVKDDWMAAGVTLVDPDSITIDETVQIEPDVVIEPQTHLRGKTIVRAGARIGPGSLIENSEIAENVTALYSVVTDSTVKSGARIGPYAHLRGHVEVGSGCRIGNFVEIKSSTVGDRTNVAHLSYIGNATLGERVNIGAGTITANYDGVNKHPTVIGDRTKTGSNSVLVAPVTLGADVTVAAGSVVTKDVSDDSLVIARARQVTRAGWRMKPQAESEE	Bacteria (domain)	Bacillati (kingdom)	Cyanobacteriota/Melainabacteria group (clade)	Cyanobacteriota (phylum)	Cyanophyceae (class)	Leptolyngbyales (order)	Trichocoleusaceae (family)	Trichocoleus (genus)
A0A0K2SQJ8	A0A0K2SQJ8	glmU LIP_3599	Limnochorda pilosa	MEEAWAVVLAAGLGTRMRSERAKVLHPVGGQPMLQKVQAVLRDAGFHRQVVVVGHQAEEVARVAGEVPGVILRVARQAEPLGTAHAVLQAMAALDGVVSGTVLVAYGDTPLLRAGTVRRLHEAHRPGETLCTLLTAEAADPTGYGRIVRDPAGGRFVRVVEEKDADPETRRVREINAGLYLFDLAALRRVLPEVEAANRQGEYYLPDAVARLAREGGVETVRLEDAEEIQGINDRVQLARAEKVLRRRILEHWMVQGVTVIDPDTTFVDEEVELGQDTVLLPFTFLEGRTRVGARCRLGPNARLVDSRLGDDVEVQMSVLLEADVGEACRIGPFAYLRPGARLAARVKVGDFVEVKNSTIGAGTKVPHLSYVGDATLGAGVNVGAGTITCNYDGRQKHRTVVGDDAFIGSNSSLVAPVTVGEGAYVAAGSVITRRVPAEALAIGRGRQRNVERWAGRRRSNDGERGAGER	Bacteria (domain)	Bacillati (kingdom)	Bacillota (phylum)	Limnochordia (class)	Limnochordales (order)	Limnochordaceae (family)	Limnochorda (genus)
W7C9B9	W7C9B9	glmU BCAMP_11185	Brochothrix campestris FSL F6-1037	MENHYAIVLAAGQGTRMKSKLYKVLHPVCGKPMVEHVVEQVKALDFGEIVTVVGHGAETVESHLNGKSLFVKQEEQLGTAHAVMQAAPLLEGKEGITLVLCGDTPLLTSETLAELVTYHKDKKAMATILTAEAQNPMGYGRIVRNDLGIVEKIVEQKDASEKIQTITEINTGTFCFDNKALFAALNKVTNENAQAEFYLTDVIGILREQNDVVAAYRMHDFSESLGVNDRVALAQAQQLMKQRINETHMRQGVTIVDPLNTYIESDVIIAADTVIEPGVRLKGNTIIGSDCIISGDTEIVDSTIGNKVTVRSSAIEESNISDGVQVGPYAHIRPNSNIASQVKIGNFVEVKNATIDEGSKIPHLSYVGDATVGHDVNIGCGSITVNYDGTNKHHTAIGNNVFVGCNSNLVAPVTIASNTFIAAGSTITKNVPEHALAVARARQTNKEGYAEKFGFSKK	Bacteria (domain)	Bacillati (kingdom)	Bacillota (phylum)	Bacilli (class)	Bacillales (order)	Listeriaceae (family)	Brochothrix (genus)	Brochothrix campestris (species)
W7B9R0	W7B9R0	glmU MAQA_15486	Listeria aquatica FSL S10-1188	MTKQYAVVLAAGQGTRMKSKLYKVLHPVCGKPMVEHVVDQIGRLNVDKIVTIVGHGAEDVRTHLEGKSEFVKQEEQLGTAHAVLQAKELLADLEGTTIVVCGDTPLIESETIGALVKYHSEKRAKATILTTTLDNPSGYGRIIRDDLGIVEKIVEQKDATEKEQRVQEINTGTYCFDNRALFNALSKVSNDNAQGEYYLPDVIKILKDEDEVVAAYRMANFEESLGVNDRVALAEAARLMRHRINERHMRNGVTLVDPASTYIDVDVEIGQDTVIEANVTLRGKTKIGSDCVISNGCVFDRAEIGDRVHVRSSEIEDSKVGDDVTIGPFAHLRPDSEIKTGVKIGNYVETKNAVIDEGTKLPHFIYMGDAEVGKNVNVGCGTITVNYDGFNKFKTKIGDNVFVGCNSNLVAPVEIADNTYIAAGSTITDDVPEDALAIGRARQVNKVGYVKKIRAKHDK	Bacteria (domain)	Bacillati (kingdom)	Bacillota (phylum)	Bacilli (class)	Bacillales (order)	Listeriaceae (family)	Listeria (genus)	Listeria aquatica (species)
A0A0J8GAC3	A0A0J8GAC3	glmU X560_2682	Listeria fleischmannii 1991	MTNQYAIVLAAGQGTRMKSKLYKVLHPVCGKPMVEHVVDQIAQLDMKKIVTIVGHGAEDVQEHLQDKSEFVKQEEQLGTAHAVLQAKELLADLDGVTIVVCGDTPLIESATMGALIKYHSEKRAKATILTTQLDDPTGYGRILRDDLGIVERIVEHKDATEKEQRVQEINTGTYCFNNRALFEALSKVSNDNAQGEYYLPDVIKILKDSDEVVAAYRMENFEESLGVNDRVALAEASRLMRNRINERLMREGVTLVDPNSTYIDVDVEIGQDTVIEANVTLRGNTKIGEDCLISSGCDFDNAVIGNRTIIRSSAIEDSKVGDDVQIGPFAHLRPESEIHNHVKIGNYVETKKAIVGENTKLPHFIYMGDAEIGKNVNVGCGSISVNYDGFNKSKTVIGDNVFVGCNSNLIAPINVADNAYIAAGSTLTDDVPEGALAVGRARQVNKEGYAKKIVEKFNK	Bacteria (domain)	Bacillati (kingdom)	Bacillota (phylum)	Bacilli (class)	Bacillales (order)	Listeriaceae (family)	Listeria (genus)	Listeria fleischmannii (species)
A0A829R8M6	A0A829R8M6	glmU LMUR_07894	Listeria grayi FSL F6-1183	MTKRYAVVLAAGQGTRMKSKLYKVLHPVCGKPMVEHVVDQIKTLNMDKIVTIVGHGADNVQEQLGGKSEFVKQEEQLGTAHAVLQAKDLLADKEGTTLVVCGDTPLIRSETVDALLKYHHEKRAKATILTTSLEDPTGYGRIIRDDLGIVGKIVEQKDASSEEKAVKEINTGTYCFDNAALFDALSKVTNDNAQGEFYLPDVIKILKDAEEVVAAYRMESSDESLGVNDRVALAEATKLMQKRINEKHMRNGVTLINPENTYIDVDVEIGQDTVIESGVTIKGNTVIGDDCTITSGSDIQDSVIGSGVLIRSSAVIESKVADEVQIGPYAHLRPESEIGAHVKIGNFVETKKAVVGENTKLPHFIYMGDAEIGKNVNVGCGSIAVNYDGKNKAKTIIGDNVFIGCNSNLVAPLKIGDNAFVAAGSTLTKDVPEGALAIARSKQVNKEGYAKRLNYNN	Bacteria (domain)	Bacillati (kingdom)	Bacillota (phylum)	Bacilli (class)	Bacillales (order)	Listeriaceae (family)	Listeria (genus)	Listeria grayi (species)
Q8YAD4	Q8YAD4	glmU lmo0198	Listeria monocytogenes serovar 1/2a (strain ATCC BAA-679 / EGD-e)	MSKRYAVVLAAGQGTRMKSKLYKVLHPVCGKPMVEHVVDQISTLNVDKVVTIVGHGAEKVQEHLAGKSEFVKQDEQLGTAHAVLQAKAELAGKDGVTLVVCGDTPLIEASTMEALLKYHHEKRAKATILTTVIEDPTGYGRIIRDDLGIVEKIVEHKDATEKEQRISEINTGTYCFDNKALFEALENVSNDNVQGEYYLPDVIKILKDSDEVVAAYRMESFEESLGVNDRIALAEASKLMQRRINENHMRNGVTLVNPESTYIDIDVKIGQDTVIEPGVMLRGKTVIGDDCVVTSGSEIVNSVIGERVHVRTSSIFESKVGDDVQIGPYAHLRPESDIHDHVKIGNYVETKKAVVGEGTKLPHFIYMGDAEIGKNVNVGCGSIAVNYDGKNKAKTIIGDNVFVGCNSNLIAPVKVGDRAFIAAGSTITKDVPEDALGIARAKQDNKLGYAKHLNHSK	Bacteria (domain)	Bacillati (kingdom)	Bacillota (phylum)	Bacilli (class)	Bacillales (order)	Listeriaceae (family)	Listeria (genus)	Listeria monocytogenes (species)
W7DDZ6	W7DDZ6	glmU PRIP_12194	Listeria riparia FSL S10-1204	MMNRYAIVLAAGQGTRMKSKLYKVLHPVCGKPMVEHVVDQISQLQPEEIVTIVGHGAEAVQTHLKNRSTFAVQEEQLGTAHAVLQAKIALGDKDGLTLVVCGDTPLIQGHTMEALMKYHHEKRAKATILTTVLDNPTGYGRIIRDDLGIVEKIVEQKDASEKEQRVNEINTGTYCFDNLALFEALEKVSNENAQGEYYLPDVIKILKDEDEVVAAYRMDNAKESLGVNDRVALAEAQEIMRHRINEKHMRNGVTLIDPANTYIDVDVEIGQDTIIGPNVSIHGKTVIGDDCEITGASLLDNAILGERVKVRHSSIYDSKVGDDVQVGPYAHLRPESEISEGVKIGNFVETKKATIGKKH	Bacteria (domain)	Bacillati (kingdom)	Bacillota (phylum)	Bacilli (class)	Bacillales (order)	Listeriaceae (family)	Listeria (genus)	Listeria riparia (species)
A0A1D2LGS4	A0A1D2LGS4	glmU CNY62_06160	Brochothrix thermosphacta (Microbacterium thermosphactum)	MPNHYAIVLAAGQGTRMKSKLYKVLHPVCGKPMVEHVVEQINHLNVDEIVTVVGHGAEAVEAHLKENSSFVQQTEQLGTAHAVMQARPLLEDKEGITLVLCGDTPLLTSDTLSELIMYHNEKKAKATVLTAVTENPTGYGRIVRSDLGIVEQIVEQKDATDQIKAIKEINTGTFCFDNKALFAALQKVTNDNAQEEFYLTDVIGILREQNEVVAAYSMHDFSESLGVNDRVALAEAQRLMQKRINIKHMQQGVSILDPLTTHIGSDVVIGADTIIEPGVRLKGHTVIGEDCVISGDTEIIDSTIGDKVVIRSSSIEESVVGNEVQVGPYAHLRPQSKLGDTVKIGNFVEVKNATIDQGSKIPHLSYIGDADVGQDVNIGCGSITVNYDGTNKHRTSIGDHVFVGCNSNLLAPVTIESHSFIAAGSTITKNVPEHALAIARARQTNKEGYAKKFGYSKK	Bacteria (domain)	Bacillati (kingdom)	Bacillota (phylum)	Bacilli (class)	Bacillales (order)	Listeriaceae (family)	Brochothrix (genus)
A0A099VYU2	A0A099VYU2	glmU EP57_16410 HB836_12405 HB847_10490 HB902_07900 HB904_07130 HCB06_02795 HCB25_12345 HCB35_06880 HCB69_10745 HCC36_13255 HCJ81_13570	Listeria booriae	MMNRYAIVLAAGQGTRMKSKLYKVLHPVCGKPMVEHVVDQISQLQPEEIVTIVGHGAEAVQTHLKDRSTFAVQEEQLGTAHAVLQAKIALGDKDGLTLVVCGDTPLIQGHTMEALMKYHHEKRAKATILTTVLDNPTGYGRIIRDDLGIVEKIVEQKDASEKEQRVNEINTGTYCFDNLALFEALEKVSNENAQGEYYLPDVIKILKDEDEVVAAYRMENAKESLGVNDRVALAEAQEIMRHRINEKHMRNGVTLIDPANTYIDVDVEIGQDTIIGPNVSIHGKTVIGDDCEITGASLLDNAILGERVKVRHSSIYDSKVGDDVQVGPYSHLRPESEISEGVKIGNFVETKKATIGKNSKIPHFIYMGDAEIGENVNIGCGSIAVNYDGKNKAKTIIGDDVFIGCNSNLVAPVKIGDKAFVAAGSTITKDVPEGALAISRVKQENKEGYAKRLNFGK	Bacteria (domain)	Bacillati (kingdom)	Bacillota (phylum)	Bacilli (class)	Bacillales (order)	Listeriaceae (family)	Listeria (genus)
A0A378MEZ2	A0A378MEZ2	glmU_2 NCTC10815_02242	Listeria grayi (Listeria murrayi)	MFDALSKVTNDNAQGEFYLPDVIKILKDAEEVVAAYRMESSDESLGVNDRVALAEATKLMQKRINEKHMRNGVTLINPENTYIDVDVEIGQDTVIESGVTIKGNTVIGDDCTITSGSDIQDSVIGSGVLIRSSAVIESKVADEVQIGPYAHLRPESEIGAHVKIGNFVETKKAVVGENTKLPHFIYMGDAEIGKNVNVGCGSIAVNYDGKNKAKTIIGDNVFIGCNSNLVAPLKIGDNAFVAAGSTLTKDVPEGALAIARSKQVNKEGYAKRLNYNN	Bacteria (domain)	Bacillati (kingdom)	Bacillota (phylum)	Bacilli (class)	Bacillales (order)	Listeriaceae (family)	Listeria (genus)
A0A1M6GEE3	A0A1M6GEE3	glmU SAMN02745176_02343	Lutispora thermophila DSM 19022	MNSTSYILAVILAAGEGKRMYSKKPKVLHEICGKSMVEHVVDCAREAGTSDIVVVVGHGASQVKDKLETVKFAYQEQQLGTGHAVMMAESYITSGDVLVLYGDTPLLTPETIIKMQDFHRQGGFDATVLTAELDNPFSYGRIIRDAEGKVVAIIEERDADAEQKKIKEINSGIYLFNGLFLKDALKELKNDNNQNEYYLTDVIKIFNERNLKVGAYRIENPEEIMGVNNRLQLSQAASIMRRRILENHMLNGVTIVDPQNTYIDAGVKIERDVTILPGCMIKGNTYIEEDAVIGPYTTISDSHIGKGVNIKNSVVIENRIGEGTTVGPFAYLRPGNVIGKQAKIGDFVEIKNSNFGDYSKASHLTYVGDGDVGKGVNLGCGVVFVNYDGKKKHRTKIEDNSFVGCNVNLVAPLVVGKNSYIAAGTTVTRSVPEESLAIGRARQENIEGWVRRKGLVKEEE	Bacteria (domain)	Bacillati (kingdom)	Bacillota (phylum)	Clostridia (class)	Lutisporales (order)	Lutisporaceae (family)	Lutispora (genus)	Lutispora thermophila (species)
A0A1R4F4S8	A0A1R4F4S8	glmU CZ674_02540	Agrococcus casei LMG 22410	MRASARDAGSVVRMNVSDAYRPSNRGLAVIVLAAGSGTRMKSAIAKPLHALAGLPLIGHVLRTAGQLEPAHTVAVVRHERDQMVEAITSLADGVAIADQDDVPGTGRAVEAGINALPADFDGTVVVLSGDVPLIDAATLRDLIAEHDHSMNAMTVLSTIMAEPKGFGRIIRNRAGSFEAIVEEKDADEAQRKVTEVNGGIYVFSCAELRVALDEIGTDNAQGEKYLTDAALRIQASGGRIEAMPTADPWLVAGVNDRVQLGAAAAELNRRLVAHWQREGVTVQDPLSTWLDIDVRLAQDVTLLPNTQLLGSTTVAAGAAVGPDTTLTDTTVGERASVRRTESFSAVIGADATVGPWAYLRPGTRLGADGKIGTFVETKNAEIGTGSKVPHLSYIGDTEVGQGSNIGAGTITANYDGVRKHRTTVGSHVRTGSHNVFVAPVNIADGAYTGAGTVVRKAVEPGALAISVTPQRNMSGWVQQNRPDSAAAKAAETASEDQNL	Bacteria (domain)	Bacillati (kingdom)	Actinomycetota (phylum)	Actinomycetes (class)	Micrococcales (order)	Microbacteriaceae (family)	Agrococcus (genus)	Agrococcus casei (species)
A0A1N6HSQ1	A0A1N6HSQ1	glmU SAMN05443544_3467	Agromyces cerinus subsp. cerinus	MTDQNLAIIVLAAGQGTRMKSAVPKLLHPLAGAPIVAHVLATARALDAVHVVAVVRHERDLVATVVERELPGTIIVDQDEIPGTGRAVEQALAALPDGFDGEVLVLNGDVPLLNADTLAAFLEQHRADAAEASVLSAVYDDPTGYGRVVRDAAGLFDRIVEQKDASDDERAIAEINAGIYAFGAAALRDQLANLTTDNAQGEKYLTDVIGLLRAAGSEVEAVPVSEPWLVAGINDRAQLSETAARLNALIVRGWQLNGVTIEDPATTWIDLAVRIEPDVTIRPGTQLKGATFIATGAIVGPDTTLIDCEIGENAEVKRTDATLAVVGAGATVGPFSFLRPGTVLGADGKIGAFVETKNANIGEGSKVPHLSYIGDTTIGEHSNVGAGSITANYDGVNKHRTEIGSHVRTGSHGVFVAPVRIGDGVYTGAGTVVRKEVPAGALAVNVAPQRNIEGWVQTHRAGSAAAEAAAAADAAGPAAD	Bacteria (domain)	Bacillati (kingdom)	Actinomycetota (phylum)	Actinomycetes (class)	Micrococcales (order)	Microbacteriaceae (family)	Agromyces (genus)	Agromyces cerinus (species)
U2RBG1	U2RBG1	glmU N136_01059	Leifsonia aquatica ATCC 14665	MTDQNLAIVVLAAGQGTRMKSSTPKLLHELGGIPIVGHVLATARELDAAHVVAVVRHERDRLAAVIEADLPEAVIVDQDEVPGTGRAVEQAVAALPAGFSGDVLVVNGDVPLLDAATLRELIATHRDSGSAATILSSFPADATGYGRIVRNAAGTLDRIVEHKDATDDERAIGEINAGIYLFGAAALRDELAAITTDNAQGEKYLTDVIGLLREAGFDVDALPVADSWLVEGINDRAQLSEMAAKLNALLVRTWQLAGVTVQDPATTWIDVRAKLAPDVTILPGTQLRGATVVETGAVIGPDTTLLDCEVGEGATVKRTDATLAVIGAGATVGPFAYLRPGTVLGEGGKIGTFVETKNATIGAGTKLAHFNYVGDAEVGEKSNLGAGVITANYDGVNKHRTEIGSHVRAATNTVFVAPVRMGDGAYTGAGTVVRKDVPAGSLAITVAPQRNIEGWVAQKRPGTDAARAAEESGE	Bacteria (domain)	Bacillati (kingdom)	Actinomycetota (phylum)	Actinomycetes (class)	Micrococcales (order)	Microbacteriaceae (family)	Leifsonia (genus)	Leifsonia aquatica (species)
Q6ADP6	Q6ADP6	glmU Lxx17430	Leifsonia xyli subsp. xyli (strain CTCB07)	MTDQNLAIVVLAAGQGTRMKSATPKLLHPLGGIPVIAHVLETARALEAAEVVAVVRHERDRLAEVIGVELPEAVIVDQDEVPGTGRAVEQAVAALPADFSGDVLVVNGDVPLLDAGTLRELIAAHRAGGSAATILSAFPAVAAGYGRIVRTSTGRLDRIVEHKDATEAERAIGEINAGIYVFGAAALRDKLAAITTDNAQGEKYITDVIGLLRESGFDVDALPVSDSWLVDGINDRAQLSEAAAKLNALTVRAWQLAGVTVQDPATTWIDVRVRLAPDVTLLPGTQLRGATAVETGATIGPDTTLLDTEVGAGATVKRTDATLAVIGAAATVGPFAYLRPGTVLGADGKIGTFVETKNAVIGAGAKLAHFNYVGDAEVGEKSNLGAGVITANYDGVNKHRTEIGSHVRVATNTVFVAPVRMGDGAYTGAGTVVRKDVPAGSLAVTVAPQRNIEGWVAQRRPGTDAARAAQRNGAAEASNAAEESGE	Bacteria (domain)	Bacillati (kingdom)	Actinomycetota (phylum)	Actinomycetes (class)	Micrococcales (order)	Microbacteriaceae (family)	Leifsonia (genus)	Leifsonia xyli (species)
A0A1D9DY71	A0A1D9DY71	glmU A4Z71_01820	Candidatus Rhodoluna planktonica	MSEQHLAVVVLAAGEGTRMRSSKPKVMHELAGLPLLGHALATASSLDAAFVVPVVRYQKELISDYIKAFYPNALIAEQDEIPGTGRAVECALASLPADFNGAVIVTSGDVPLLDVATLESLLEAHLNGGYSATVLTAVVEDPTGYGRVMRSNDGKFIEIVEHRDADAKQLEINEVNAGVYVFDAAALREALGKVGSHNAQGEKYLTDAAAEILRAKKKVQALAVSDNWLVAGINDRVQLSEVAAELNYRICEAWQLAGVTILDPSSTFIDVTVQLGEDVTLLPGTHLKGLTKVAQGATVGPEVFMVDSAVGESATVVKSHVTGSIIDANASVGPFAFLRAGTELGEGGKIGTFVETKNAKIGPGSKVPHLSYVGDAEIGEQSNIGAGTIFANYDGVNKHRSKIGSHVRSGSHNVFVAPVTIGDGAYTAAGTVVRKDVSPGDLAMNVAPQRNIADWVIAKRAGSKAAEAAQKANN	Bacteria (domain)	Bacillati (kingdom)	Actinomycetota (phylum)	Actinomycetes (class)	Micrococcales (order)	Microbacteriaceae (family)	Luna cluster (no rank)	Luna-1 subcluster (clade)
A0A3B9JZG9	A0A3B9JZG9	glmU DCG44_04930	Aquiluna sp	DREHLDHALLKVTTKNSQGEKYLTDVVSIMLEQGQSASAHPINDHWLVAGINDRQQLSQVAAELNSRIVKAWQLAGVTITEPATTWIDVTCQLGKDSTLLPSTRLHGLTQVGTSATIGPDTTITDSVIGHGVIISRSQVSSAEILDNASVGPFAFIRPGTVLGADGKIGAFVEVKNSVIGPGAKVPHLSYVGDASIGEGTNIGAGTIFANYDGVSKHRTTIGAFAKTGSSNTFVAPVAIGDGAYTAAGSTIRRNVESGALALNPVAQKNLSGWVLANRPGSKSAEAINLDTE	Bacteria (domain)	Bacillati (kingdom)	Actinomycetota (phylum)	Actinomycetes (class)	Micrococcales (order)	Microbacteriaceae (family)	Luna cluster (no rank)	Luna-1 subcluster (clade)
A0A7D4QME8	A0A7D4QME8	glmU HRU87_01830	Aquiluna borgnonia	MRQLAVVVLAAGEGTRMKSSTPKVLHEMAGLPLIGHVLATAHSLRADHVVAVLRHELERIEQYVSSFYPSTLIAAQDEVPGTGRATEAALSVLPADFAGDVVVLSGDVPLLDVQSIEQLLEIHRENQNSGTLISAMLEDPTGYGRIVRSRESFVGIVEQKDASEAELRIQEVNAGVYIFDHAHLRNALERVTTENAQREKYLTDVAALMLEQGQQVSAHPINDNWLVAGVNDRHQLQNVASELNSRIIRAWQLAGVTVVEPQSTWIDVTVQLARDVTILPSTRLKGFTSVGAGSVIGPDTDLTDVRVGSGVTISRTQGSASEIEDGASVGPFAYLRPGTSLGADGKIGTFVETKNAKIAAGAKVPHLSYVGDAEIGEGSNIGAGTIFANYDGVNKNRTVIGKQARTGSGNVFVAPITIGDGAYTAAGSTIRRDVEPGALALSVTPQKNLAGWVLDKRPGSKSAEAAQRSSDAS	Bacteria (domain)	Bacillati (kingdom)	Actinomycetota (phylum)	Actinomycetes (class)	Micrococcales (order)	Microbacteriaceae (family)	Luna cluster (no rank)	Luna-1 subcluster (clade)
I0R1E9	I0R1E9	glmU IMCC13023_12380	Candidatus Aquiluna sp. IMCC13023	MQLAVIVLAAGEGTRMHSNLPKVLHPIAGLPLIGHVLSTAFALSAEYVVTVLGHQKDLVAGYVTEHFPSTIVTEQGPTPGTGAAVEAGLAALPEDFKGEVLVLSGDVPLLDVTSISELVEMHRVSSNAATLISTILDNPNGYGRVLRSKENLTGIVEQKDASDSDLLLNEVNAGVYVFDREHLDKALSSVTTKNSQAEKYLTDVVSIMLEQGQSASAHPINDHWLVAGINDRQQLSQVAAELNSRIVKAWQLAGVTVIEPATTWIDVTCQLAKDSTLLPSTRLHGLTQVGTSATIGPDTTITDSMIGHGVTISRSQVSSAEILDNATVGPFAFIRPGTVLGADGKIGAFVEVKNSVIGPGAKVPHLSYVGDASIGEGTNIGAGTIFANYDGVTKHRTTIGSFAKTGSGNTFVAPVTIGDGAYTAAGSTIRRNVESGALALNPVAQKNLSGWVLANRPGSKSAEAINLDTE	Bacteria (domain)	Bacillati (kingdom)	Actinomycetota (phylum)	Actinomycetes (class)	Micrococcales (order)	Microbacteriaceae (family)	Luna cluster (no rank)	Luna-1 subcluster (clade)
A0A060JGG2	A0A060JGG2	glmU Rhola_00010160	Rhodoluna lacicola	MSEKHLAVVVLAAGEGTRMRSKKPKVMHELAGLPMLGHVLATANSLDAAHVIPVIRHQKEALTEYIEAFFPTVTIAHQDEIPGTGRAVECALDSLPSDFNGAVIVTSGDVPLLDVPTLESLLEAHLDGKFAATILTAIVEDPAGYGRVIRSNDGKFIQIVEHRDADSDQLEIAEVNAGIYVFDAAHLRSALAKVGSHNAQGEKYLTDVAAELLYEGKKVQALAVSDNWLVAGINDRVQLAEVAAELNYRICEAWQRAGVTILEPGSTWIDVTVQLGEDVSLLPGTHLKGFTSIGAGSTIGPEVVMVDTQVGENASVVKSHVTASKIGDGATVGPFAYLRPGTDLGTDGKIGTFVETKNAKIGRGSKVPHLSYVGDAEIGEESNIGAGTIFANYDGVAKHSSKIGSHVRSGSHNVFVAPITIGDGAYTAAGTVVRKDVASGDLAMTVAPQRNLAGWVVANRPGSKSAEASNN	Bacteria (domain)	Bacillati (kingdom)	Actinomycetota (phylum)	Actinomycetes (class)	Micrococcales (order)	Microbacteriaceae (family)	Luna cluster (no rank)	Luna-1 subcluster (clade)
A0A1G4VLT5	A0A1G4VLT5	glmU SAMN05216534_0821	Candidatus Aquiluna sp. UB-MaderosW2red	MRKLAVVVLAAGEGTRMKSNTPKVLHEIAGLPLIGHVLATAHSFDSDAVVIVLRHQKQQIETYVSSFYPRTLIATQDDIPGTGRAAQLAIAELPSDFDGDVLVLSGDVPLLDVNSISELIEIHREFGNTGTLLSTVLENPQGYGRIMRSRENFVGIIEQKDASEEQLEINEINAGVYIFDAIVLRKHLESLTVNNSQNEKYLTDVAGLMLTAGERVSAHPIQDKWLVAGVNDRAQLQEVAAELNSRIIRGWQLAGVSIKEPASTWIDVTVQLGKDVTLFPGTRLHGKTSIGQGSQIGPDTTLTDSKIGEGVLISRSQVEGSIIAAGATVGPFSYLRAGTELGADGKIGAFVETKNAQIGAGTKIPHLSYVGDAEIGEGSNIGAGTIFANYDGVNKHRTKIGNQVRTGSGNVFVAPVSIGDGAYTAAGSTIRRSVESGALALNPTPQKNIAGWVLDQRPGSKAALAASKDTE	Bacteria (domain)	Bacillati (kingdom)	Actinomycetota (phylum)	Actinomycetes (class)	Micrococcales (order)	Microbacteriaceae (family)	Luna cluster (no rank)	Luna-1 subcluster (clade)
E8NAQ1	E8NAQ1	glmU MTES_2954	Microbacterium testaceum (strain StLB037)	MTSTTELAVVVLAAGQGTRMRSRIPKVLHPVGGRPLVGHVLDTAASLDPARIVVVVRHERERVAETVAELAPGVVVVDQDEVPGTGRAVEAALDALDGFDGDVLVLSADVPLLETGTLTELLATHRSGGTAVTLLSARVDQPFGYGRILRDETDGVRRIVEQKDATADEAAVTEINVGVYVFRAVPLRAQLALVGTDNAQGEKYLTDVVGLLRDAQLGVAASVTSDAAAALGVNDRVQLSEAGRTLNARTVRRWQLEGVTVVDPATTWIDVTATLAPDVTILPNTHVRGATVIASGATIGPDTTLTDCEVGEDATITRTDGTLAVIEAGATVGPFAYLRANARVGVNGKVGTFVEVKNSSIGEGSKVPHLSYIGDTDIGRGVNLGAGAITANYDDLTKHRTVIGDEVHSGSHNVFVAPVTIGDGAKTGAGAVIRKDVPAGALALSVSPQRNIEGWVEKNRPGTAAADVAARARAEQEAADGS	Bacteria (domain)	Bacillati (kingdom)	Actinomycetota (phylum)	Actinomycetes (class)	Micrococcales (order)	Microbacteriaceae (family)	Microbacterium (genus)	Microbacterium testaceum (species)
A0A2T4UXY3	A0A2T4UXY3	glmU C1I63_17230	Rathayibacter caricis DSM 15933	MTSAHRPGCARRRGDAIIDSTLAVVILAAGQGTRMKSRTPKVLHRLAGRPLLGHVLDTAASLQAQHVVTVVRHERERVAQAVLEHTPAALVVDQDEVPGTGRAVELGLGALPADFDGTVVVLSADVPLLDAPTLRRLVDAHLAEANALTMLSCVLEDPTGFGRIVRGSDGGFASIVEQKDADDDQLAIAEINAGVYAFDATALRAVIGGIGTDNAQKEMYLTDAAAALKAAGRAIEAVPVQDRWLVAGINDRVQLADAALELNARIVRRWQLEGVTIQDPATTWIDVDAVLAPDVEILPGTQIKGPTVIATGAVIGPDTTLDSCEIGEDAVVKRSDATLAVIGAGAQVGPFSFLRPGTVLGAKGKIGTYVETKNATIGAGSKVPHLSYVGDATIGEESNIGAGSIFANYDGVTKASSVVGSHVRAGSHNVFVAPVRIGDGAYTGAGTVIRKDIPAGALGITVAPQRNMAGWVQTHRPGTAAATAAEAAGVPEPEGSDRPTGGSGEQ	Bacteria (domain)	Bacillati (kingdom)	Actinomycetota (phylum)	Actinomycetes (class)	Micrococcales (order)	Microbacteriaceae (family)	Rathayibacter (genus)	Rathayibacter caricis (species)
A0A1B9NJ37	A0A1B9NJ37	glmU A7J15_11565	Microbacterium sediminis	MMHENLAIVVLAAGAGTRMKSKTPKVLHRIGGRPLVGHVLHTAEALGAQVIEVVVRHERDRVVETVSGFPGVTIVDQDELPGTGRAVQLAVDALPGDFDGDVLVLSGDVPLLDADALSALIAEHRAARAEATVLSATLDDATGYGRIVRGADGGVERIVEHRDASDEERAINEINAGVYVFRAAGLRETLPRLAADNAQSELYLTDVVRLLREAGRAVAASVAADARVALGVNDRAQLSEAARILNDRIVRRWQLEGVTIQDPATTWIDDTVTLAPDVTILPNTHLVGATIVAEGATIGPDTSLTDCEVGEDAVIRRSDATLAVFGPRSTVGPFAYVRAGTTLGEGGKIGTFVESKNSQIGDGSKVPHLSYVGDATIGKHVNLGASTITANYDDVNKHRTVIEDHVHTGTHNDLVAPVRLGAGAKTGAGAVIRKDVPAGALALSVAPQRNVAGWVETNRAGTAAADAAREARETEEAARGAEEEG	Bacteria (domain)	Bacillati (kingdom)	Actinomycetota (phylum)	Actinomycetes (class)	Micrococcales (order)	Microbacteriaceae (family)	Microbacterium (genus)
A0A9W6CZW5	A0A9W6CZW5	glmU ARHIZOSPH14_25090	Agromyces rhizosphaerae	MTDEKLAVVVLAAGQGTRMKSATPKLLHPLAGAPMIAHVLATARELDAAYVVAVVRHERDQVAEAILAEYPDAIIVDQDEVPGTGRAVEQAVAALPDDFDGDVLVLNGDVPLLNAGTLHGFLERHRDATSVASVLSAVYDDATGYGRIVRTAEGALDRIVEQKDATSEELALQEANAGVYAFGVQELRDQLANLTTDNAQGEKYLTDMIALLRRAGSEVSAVPVSEPWLVAGVNDRAQLSEAALRLNALIIRGWQLNGVTVQDPASTWIDLKARIAPDVTILPGSHIQGATVIESGAVIGPDTTLLDCEVGAGATVKRTDATLSVIGAGASVGPFSYLRPGTALGADGKIGTFVETKNATIGEGSKVPHLSYVGDATIGEGANIGAGSIFANYDGVNKHHSEVGAHVRTGSHGVFVAPVRIGDGAYTGAGTVVRKDVPAGALAVNVAPQRNLPGWVQQHRPGSAAAEAAEAAAPAATDDETDAG	Bacteria (domain)	Bacillati (kingdom)	Actinomycetota (phylum)	Actinomycetes (class)	Micrococcales (order)	Microbacteriaceae (family)	Agromyces (genus)
A0A191WE21	A0A191WE21	glmU ATC03_06785	Agromyces aureus	MDQKLAIIVLAAGQGTRMKSATPKLLHPLAGAPVVGHVLATARALDAAHVIAVVRHERDLVAAAVEAELPGTRIVDQDEMPGTGRAVEQALDALPADFEGEVLVLNGDVPLLNADTLAGFLELHRTRAAAASVMSALYEDPTGYGRIVRDTAGQFDRIVEQKDANEAERGIGEINAGIYAFGAAALRDQLANLTTDNAQGEKYLTDVIQLLRTAGSEVEAVPVSEPWLVAGINDRAQLSETAARLNALIIRGWQLNGVTIEDPTSTWIDLTVRIAQDVTIRPGTQLKGATLIETGAAVGPDTTLVDCEVGENADVRRTDATLAVIGAGATVGPFSFLRPGTVLGADGKIGAFVETKNAQIGTGSKVPHLSYVGDATIGEHSNIGAGSIFANYDGVRKHHSDVGSHVRTGSHGVFVAPVRIGDGAYTAAGTVVRKDVPSGSLAVNVAPQRNIEEWVQKHRAGSAAADAAEAAREASGSDAD	Bacteria (domain)	Bacillati (kingdom)	Actinomycetota (phylum)	Actinomycetes (class)	Micrococcales (order)	Microbacteriaceae (family)	Agromyces (genus)
A0A2A9DZK6	A0A2A9DZK6	glmU ATJ78_2796	Paramicrobacterium agarici	MSDNKLAIVILAAGQGTRMKSRLPKLLHPIAGAPMLGHVLATARALEAEHVVTVVRHERDRIVEVVQNELPSSLVVDQDEIPGTGRAVEQAVAVLPDDFDGDVLVVNGDVPLLDSATLTQLIAKHRRALASATLLSALIDDATGYGRIIRAKDGSLDRIVEQKDATAAELSVTEINAGVYVFRAGPLRREMPKLTTENAQGEKYITDVVGHLRRSGDAISAVPVSEPWIVEGVNDRIQLSVAAARLNNLIIRGWQRDGVTVQDPSSTWIDIKAQLAPDVVIKPGTQVLGSTVVAAGAEIGPDTTLVDCEIGEDAVVKRTDATLAVIGPGASVGPFSYLRPNTVLDANGKIGTFVETKNSHIGRDSKVPHLSYVGDASVGEGANIGAGTIFANYDGVNKHSSTIGSHVRTGSHNVFVAPITIGDGAYTGAGTVVRKDVPAGALAITVAPQRNMDGWTQANRPGTAAADAAAAAEPEE	Bacteria (domain)	Bacillati (kingdom)	Actinomycetota (phylum)	Actinomycetes (class)	Micrococcales (order)	Microbacteriaceae (family)	Paramicrobacterium (genus)
A0A0X8E3Z0	A0A0X8E3Z0	glmU AWU67_09865	Microterricola viridarii	MTDQNLAIVVLAAGQGTRMKSATPKLLHPIAGLPLVSHVLATAKALDAATIVTVVRHERDRLAAVVSAELPESIIVDQDEVPGTGRAVEQAVAALPADFDGDVLVINGDVPLLDAQTLSQFVAAHRESGASATVLSAVYDDATGYGRIVRGDGGAFDGIVEQKDATPEQLAIGEGNAGVYVFSAAALRQQLGKLTTDNAQGEKYLTDVIGLLRAAGSDVSAVPVAEAWLVAGVNDRAQLSEAALRLNALIVRGWQLAGVTIQDPASTWIDLKATLAPDVTLLPGTQILGATVVATGAIIGPDTTLVDCEIGEGAQVRRSDATLAVVGAAATVGPFAFLRPGTILGTDGKIGAFVETKNAKIGTGSKVPHLSYVGDATIGEHSNIGAGSIFANYDGVNKHSSQIGSHVRTGSHGVFVAPITIGDGAYTGAGTVVRKNIPAGALAISVAPQRNMEGWVHTHRAGSAADDAAQAAQAE	Bacteria (domain)	Bacillati (kingdom)	Actinomycetota (phylum)	Actinomycetes (class)	Micrococcales (order)	Microbacteriaceae (family)	Microterricola (genus)
A0A2T0V4S2	A0A2T0V4S2	glmU B0I08_11176	Glaciihabitans tibetensis	MTDHDLAVVILAAGQGTRMKSAKPKVLHRIAGVPLVGHVLATARELDPAHIVAVVRHDRDTVSAEILEILPEAIIVDQDEIPGTGRAVEAGLGGIPTDFSGHVVVLSADVPLLDAATLSGLLRSHALAGNALTMLSAFFDDPTGAGRVLRGADGAFESIVEQKDATEEQKLVTEVNAGVYVFAADALRTALAGIGTDNAQKEMYLTDAAAGIRASGGRIEAVPVSDPWLVAGINDRVQLGAAAVELNRRIVRGWQLAGVTVVDPASTWIDLQATVGEDVELLPGTHLIGPTVIERGAIIGPDTSLNACEVGEGATVRRTDATLSVIGAHASVGPFAYLRPGTYLDERGKIGTFVETKNSHIGAGSKVPHLSYIGDTEVGVESNVGAGTITANYDGVNKTRTVVGSHVRTGSHNVFVAPVRIGDGAYTGAGTVVRKDVPAGALAISVAPQRNMTDWVETNRAGTAAAKAAAATQAEAS	Bacteria (domain)	Bacillati (kingdom)	Actinomycetota (phylum)	Actinomycetes (class)	Micrococcales (order)	Microbacteriaceae (family)	Glaciihabitans (genus)
A0A2S9QKP8	A0A2S9QKP8	glmU B4915_13615	Leucobacter massiliensis	MSHRSLAVVILAAGQGTRMRSALPKVLHRIGGRTLIAHVLDAAAALGPEQVLAVVRHERDRVSAAILEHAPDTVIVDQDAVPGTGRAVEQALAALPDGFEGSVVVLSGDVPLIDSATLERLVRGHLEGGRAMTMLSAISDNPTGLGRILRDPSGAVVGIVEEKDADEAQRRITEINGGVYVFARRAVEAALAGIDTDNAQGEKYLTDAAARILAEGGAVEAVATDDPWIIAGVNDRVQLAEAGREMNARIVRAHQRAGVTVQDPATTWIDADVSIEPDAEILPGTYLQGATSIAAGAVIGPDTTLVDCEVGEGARIRRSEATLAVFAAGAEVGPFAYVRPGTELGEAGKIGAFVEVKNSRIGEGSKIPHLSYVGDTEIGRGTNVGAGTIVANYDGVQKHRTVVGDAVRIGSKNVLIAPVTIEDGTYTAAGTVVRKDVPSGSLALNVAPQRTIEGWVAEHRPGTSTAEAAERSKSAKDGGKQ	Bacteria (domain)	Bacillati (kingdom)	Actinomycetota (phylum)	Actinomycetes (class)	Micrococcales (order)	Microbacteriaceae (family)	Leucobacter (genus)
A0A2A6FN18	A0A2A6FN18	glmU B5766_13220	Candidatus Lumbricidophila eiseniae	MKLAIVVLAAGQGTRMKSATPKLLHPLAGVPLVGHVLATARELDAAHVIAVVRHGRDQLAPVIEGVLPGVLLVDQDEIPGTGRAVEQALAALPDDFVGDVLVLNGDVPLLDADTIRGFLAAHREQQTAASILSAVYDDPTGYGRVVRNETGAFQRIVECRDASADELRISEINAGIYAFGVGELRDQLANLTANNDQGEKYLTDIIGLLRARGSEVAAVPVAESWLVAGINDRAQLSDTAARLNALIVRGWQLNGVTIDDPATTWIDLAVTIEPDVTIHPGTQLKGATVIARGAEIGPDTTLVDCEIGANARVRRSDATLAIVAAEATVGPFSFLRPGTVLGADGKIGAFVETKNTTIGAGSKVPHLSYVGDATIGEHSNIGAGSVFANYDGVNKHHSFVGSHVRTGSHGVFVAPVRIADGVYTGAGTVVRQDVPAGALAVNIAPQRNIEGWVGKFRAGTDAAAAAAAAAETSGTN	Bacteria (domain)	Bacillati (kingdom)	Actinomycetota (phylum)	Actinomycetes (class)	Micrococcales (order)	Microbacteriaceae (family)	Candidatus Lumbricidophila (genus)
A0A1X9LKK3	A0A1X9LKK3	glmU B5808_05990	Cnuibacter physcomitrellae	MVDERLAVVVLAAGQGTRMRSATPKLLHEIAGLPMLAHVLATANALDAAQVVTVVRHERDRIVGVVEEHLENPVTVDQDEIPGTGRAVEQALDALPAGFDGDVLVVNGDVPLLDADTLTDLVRRHRASAAAATILSAELADPTGYGRIVRTGDGLLDRIVEQKDATDSELALREINAGVYVFGVAQLRDQLAKVSTENAQGEKYLTDVIGLLRRAGSDVSAVVVDEAWKIAGVNDRAQLSEAAAKLNALIVRGWQLAGVTVQDPATTWIDLKATLSPDVTILPNTQIKGATSIATGAVVGPDTTLVDCEIGENATVRRADATLAVVGAGATVGPWAFLRPNTVLDADGKIGTFVETKNSHIGAGSKVPHLSYVGDTEVGVGANVGAGTITANYDGVEKHRTVVGDHVRTGSHNVFVAPVRIGDGAYTGAGTVVRKDVPAGSLAVNVAPQRNIAGWVVQNRPGTAAAQAAEESGE	Bacteria (domain)	Bacillati (kingdom)	Actinomycetota (phylum)	Actinomycetes (class)	Micrococcales (order)	Microbacteriaceae (family)	Cnuibacter (genus)
A0A3E0VQD0	A0A3E0VQD0	glmU B7R21_12875	Subtercola boreus	MTDSRLAIIILAAGQGTRMRSKTPKLLHHLAGIPIVSHVLATARELDAAYTVAVVRHERDLLVDVITDQLPDGLVVDQDETPGTGRAVEQAVDALPADFDGDVLVMNGDTPMLDVQTLAGLVDEHRRSRAAATLLSAYLPDPSGYGRIIRHADDDDSRADGSAGRVDRIVEHRDATDSELAIAEINAGVYMFGASELRDLLPQLSTHNAQGEKYLTDVIELLRRAGSEVTALPVADSWLVAGINDRAQLSEAAAKMNALIIRGWQLAGVTVQDPLTTWIDLKATLEPDVTVLPGTQIRGATVIARGAVVGPDTTLVDCEIGQGAIVKRTDAELAVIGAGATVGPFSYLRPNTVLGAGGKIGTFVETKNATIGAGSKVPHLSYVGDAHIGEQSNIGAATIFANYDGVVKNHTEVGSHVRTGSHNVFVAPVTIGDGAYSGAGTVVRKNVPPGSLAMNVAPQRNLEGWVASHREGSAADLAAKRAEAATADNATADNSSADNSTTAEPVAPDSGE	Bacteria (domain)	Bacillati (kingdom)	Actinomycetota (phylum)	Actinomycetes (class)	Micrococcales (order)	Microbacteriaceae (family)	Subtercola (genus)
A0A3E0WC04	A0A3E0WC04	glmU B7R25_11220	Subtercola boreus	MTDSRLAIIILAAGQGTRMKSETPKLLHHLAGIPIVSHVLATARELDAAYTIAVVRHERDRLVDVITDQLPDGLVVDQDDVPGTGRAVEQAMDALPLGFDGDVLVMNGDTPMLDVQTLSGLVAEHRRSKASATLLSAYLDDPSGYGRIIRHSVDEPSVDRIVEHRDATESERAIAEINAGVYMFGVAELRDLLPQLTLHNAQGEKYLTDVVELLRRAGSEVSVLPVAESWLVAGINDRAQLSEAAAKMNALIIRGWQLAGVTVHDPATTWIDLKASIEPDVTLLPGTQIRGATVIARGAVVGPDTTLVDCEVGAGATVKRTDAELSVIGAGASVGPFAYLRPNTVLGANGKIGTFVETKNAQIGEGSKVPHLSYVGDAHIGAGSNIGAATIFANYNGVVKNHTEVGSEVRTGSHNVFVAPVTIGDGAYSAAGTVVRKNVPPGSLAVNIAPQRNLEGWVAAHREGSAADRAAKAALTKAALDEQGPDNSTPAASGAENPGE	Bacteria (domain)	Bacillati (kingdom)	Actinomycetota (phylum)	Actinomycetes (class)	Micrococcales (order)	Microbacteriaceae (family)	Subtercola (genus)
A0A7L5AFQ5	A0A7L5AFQ5	glmU BHD05_06260	Marisediminicola antarctica	MTSENLAVVILAAGQGTRMKSTTPKVLHDLAGMPLVCHVLATADRLGAAHIVAVVRHERDTVAAAITAQSPHVIIADQDDLPGTGRAVEVALGHLPEDFTGQVVVLSADVPLLDSETLVSLIAAHREAGNSLTLLSAILDDPTGNGRILRDAGGTFTAIVEQKDGSLAELDVREVNAGVYIFDVPALRTVLASIGTDNAQREKYLTDAASGIQRAGGTIAAVPVTDHWLVAGINDRVQLGNAALELNARIVRGWQLAGVTVVDPVSTWIDVTATLAEDVELLPGTQIKGATQIERGAKIGPDTTLLDCEVGEGATVKRTDATLAVIGAGASVGPFAYLRPGTILGADAKIGTFVETKNSTIGASSKVPHLSYIGDTTVGIGSNVGAGTITANYDGVNKHKTVVGSHVRTGSHNVFVAPVRIGDGAYTGAGTVVRKDVPAGALAINVAPQRNMAGWVGTNRPGSTAAVAAATAGESVTE	Bacteria (domain)	Bacillati (kingdom)	Actinomycetota (phylum)	Actinomycetes (class)	Micrococcales (order)	Microbacteriaceae (family)	Marisediminicola (genus)
A0A840X5J8	A0A840X5J8	glmU BJ959_000987	Microcella frigidaquae	MTDSRLAVVVLAAGQGTRMKSQTPKVLHRLAGVPLIGHVLATARALDPAHVVAVVRHERDVVAAAIAELDAHAIIADQDEIPGTGRAVEAALAALPADFDGDVLVVSGDVPLLDADTLAGLLAEHRARTAAATVLSAELDDATGYGRIVRGSDGGLDRIVEQKDASDDERALTEVNSGTYVFSLAPLRQKLALVSTDNAAQEKYLTDVIGLLRGDGHAVAALPAGQSWIVAGVNDRVQLADAALRLNAMIVRGWQLAGVTISDPGSVWIDRTVTLEADSEVLPGTQLKGATTVATGAVVGPDTTLVDTEVGAGARVSRTDATLAVIGAGASVGPFAYLRPGTVIGDKGKVGTFVETKNTTLGAGAKVPHLSYIGDTTVGEGSNIGAGTITANYDGVNKHRTEVGAHTRTGSHNVFVAPVTIGDGAYTGAGTVVRKDVPPGALAVNVAPQRNVERWVAANRPGTAAAEAAAAASDPVPDGGAAGAAPDPQ	Bacteria (domain)	Bacillati (kingdom)	Actinomycetota (phylum)	Actinomycetes (class)	Micrococcales (order)	Microbacteriaceae (family)	Microcella (genus)
A0A4V1R1W6	A0A4V1R1W6	glmU BJ972_003308 ESP50_13660 ESP50_17085	Agromyces atrinae	MTDQKLAIIVLAAGQGTRMKSQTPKLLHAIAGAPIVVHVLSTARALDAAHVLSVVRFERDRVAAVIEAAMPDSAIIDQDEVPGTGRAVEQAVAALPDDFDGDVLVLNGDVPLLDADTLGAFLAAHRDRGSAASVLSAIYDDATGYGRVVRGENGAFDRIVEQKDATAAELAISEINAGVYAFGVGALRDQLANLTTENAQGEKYLTDVIGLLRRAGSEVEAVAVAEPWLVAGVNDRAQLAEAGLRLNALIVRGWQLAGVTIQDPATTWIDLTAKLEPDVTILPGTQILGATVVATGATIGPDTTLVDCEIGEGATVKRTDATLAVIGRNATVGPFSYLRPGSILGADGKIGTFVETKNARIGDGSKVPHLSYVGDAEIGEGSNIGAGSIFANYDGVAKHRSEIGSHVRTGSHGVFVAPIRIGDGAYTGAGTVVRKDVPAGSLAVNVAPQRNIEGWVQKNRPGSAAAHAAESAIETDEH	Bacteria (domain)	Bacillati (kingdom)	Actinomycetota (phylum)	Actinomycetes (class)	Micrococcales (order)	Microbacteriaceae (family)	Agromyces (genus)
A0A852YDF6	A0A852YDF6	glmU BJ979_001966	Schumannella luteola	MSDSRLAVVVLAAGAGTRMRSKKAKVLHPIAGVPMIGHVLATARELDPAHVLTVVRHQRDAVAAAIAELSPDAIVVDQDEVPGTGRAVEQAVAALPADFEGDVVVVSGDVPLLDAATLAGLVAAHRGAGAEATLLSAVLDDATGYGRIVRDADGGVDRIVEHKDASDAERAIAEINSGSYVFSAAALRTHLPTLTTENAAGEKYLTEVVGLLRAAGQPIAAVPVAEPWIVGGVNDRAQLAEQARRLNAMIVRGWQLAGVTITDPATTWIDLAVTIGEDTEILPGSRLLGATTIDRDAVIGPDTTLIDTEVGEGASVVRSQAELAVFKAFSTVGPFSYIRPNTELGGGGKIGAFVETKNAQIGRGTKVPHLSYVGDTEVGEESNLGAGTITSNYDGVNKHRTTIGRNVRIASHTVLVAPVRIGDGAYTGAGAVVRKDVPAGSLALTVAPQRNIEGWVEQKRPGSASAQAAAESDGQTPDEPTA	Bacteria (domain)	Bacillati (kingdom)	Actinomycetota (phylum)	Actinomycetes (class)	Micrococcales (order)	Microbacteriaceae (family)	Schumannella (genus)
A0A852SPG7	A0A852SPG7	glmU BJ984_001838	Herbiconiux flava	MPDQNLAIIVLAAGQGTRMKSSLPKILHEIAGVPLIGHVLATAGQLDAAHTLTVVRHERDRVVEVIEDHFPSAIVVEQDEVPGTGRAVEQAVQALPAGFDGDVLVVSGDVPLLDADTLTGLLAEHRRTGAGATLLSAELDDPTGYGRIVRSADGLLDRIVEQKDASDSERALREINAGVYVFGLAQLRDMLAQVTTANAQGEKYLTDVVGLLRRAGSDVAAVTVSEPWIVAGVNDRAQLSEAAAKLNALIVRGWQLAGVTVIDPATTWIDLKASLAEDVTVHPGTQVKGATSVARGAEIGPDTTLVDCEVGEGAVVKRTDATLSVIGAGASVGPFAYLRPNTVLDAGGKIGTFVETKNSHIGQGSKVPHLSYIGDTEVGVESNVGAGTITANYDGVNKSRTQVGSHVRTGSHNVFVAPVRIGDGAYTGAGTVVRKDVPAGSLAITVAPQRNMAGWVEQNRAGTAAAQAAARAHDGDGETTTQTPTRTSGE	Bacteria (domain)	Bacillati (kingdom)	Actinomycetota (phylum)	Actinomycetes (class)	Micrococcales (order)	Microbacteriaceae (family)	Herbiconiux (genus)
A0A7Y9KJG9	A0A7Y9KJG9	glmU BJ991_001808	Microbacterium immunditiarum	MENTASSLAVIVLAAGQGTRMKSRTPKVLHGIGGRPLVAHVLDAAHALSPERVVVVVRHEREAVASAISELDPAAVVVDQDEIPGTGRAVEVALPVLDGFAGDVLVLSGDVPLLEPSTLADLVATHRARRAAVTLLSAVVGDPSGYGRVIRDDSGDVRRIVEQKDATDDEASVSEINAGVYVFRVDALRTHLPRLDSANAQGERYLTDVVGLARGEGEVVSVQQAPDAAAALGVNDRAQLAEAARILNQRIVRRWQLEGVTIQDPATTWIDVTATLAPDVVVLPNTHILRSTTVATGAVIGPDTTLVDCEVGEQATVRRADATLAVIGAGASVGPFAYLRPGTYLGDKGKIGTFVETKNSTIGERSKVPHLSYIGDTTIGTGVNLGAGAITANYDDLAKHRTEIGDEVHSGSHNVFVAPVRIGDGAKTGAGAVIRKDVPAGALALSVSPQRNIEGWVEKNRPGTAAAEVAAKARSAQKADDGAQEQDG	Bacteria (domain)	Bacillati (kingdom)	Actinomycetota (phylum)	Actinomycetes (class)	Micrococcales (order)	Microbacteriaceae (family)	Microbacterium (genus)
A0A7W8ZY01	A0A7W8ZY01	glmU BJ997_002595	Cryobacterium roopkundense	MTDAHLAIIVLAAGQGTRMKSSLPKLLHPLAGQPIVSHVLATARALDAAHVITVVRHERDRLAALVAEDLPESIIVDQDEIPGTGRAVEQAVDALPTDFDGDVLIINGDVPLLDAATLATFIDAHRASAAAGTVLSAHPDDSTGYGRIVRSAAGDFDRIVEQKDADDTERAITEINAGVYLFGLAALRAQLAELTTENVQGEKYLTDVIGLLRRAGAEVTAVPVADAWLVAGINDRAQLSEAALTLNQRIVRGWQLSGVTIQDPATTWIDLKATLAPDVTILPGTQIQGATVVETGAIIGPDTTLRDCEVGENAVVKRTDATLAVIAAGASVGPFSYLRPGTLLGADGKIGAFVETKNATIGAGSKVPHLSYVGDAVVGEGSNIGAGTIFANYDGVAKHHSNIGSHVRTGSHNVFVAPITIGDGAYTGAGTVVRKNVPAGALAINVAPQRNMDCWVHANRPGTAADAAAADSLSTAESTSTTESTSTTESPSTTESPSTTESGE	Bacteria (domain)	Bacillati (kingdom)	Actinomycetota (phylum)	Actinomycetes (class)	Micrococcales (order)	Microbacteriaceae (family)	Cryobacterium (genus)
A0A7Y9EU87	A0A7Y9EU87	glmU BKA02_000205	Microbacterium pseudoresistens	MTDNNLAIIVLAAGQGTRMKSRLPKVLHPIAGRPLVGHVLTTATRLQARHIEVVVRYERDQVVGVIAAQHPDADVVDQDEIPGTGRAVEVALEAIPDFDGDVLILSGDCPLADEQTLSAFVAEHRATGASATLMTAVVDDPTGYGRVIRDDAGDVDRIVEQKDATVDEAAVNEINAGMYVFRAAALRENLARVGVDNAQGEKYLTDVPGLLRGAGQRVGASVVSDVSVTYGVNDRAQLAEVGRLLNARIVRRWQLEGVTIVDPATTWIDDEAKLAADVTLLPNTHIVGATVIESGAVIGPDTSLADCEVGADATVRRTDANLAVIGAGATVGPFSYLRPGTVLGAEGKIGAYVETKNAEIGEGSKVPHLSYVGDATIGRGVNLGASTITANYDDVSKHRTEIGDEVHTGSHTVLVAPVKLGAGAKTGAGAVVRKDVPAGALAMSVAPQRNIEGWVEKNRAGTGAAEAAARSQTAE	Bacteria (domain)	Bacillati (kingdom)	Actinomycetota (phylum)	Actinomycetes (class)	Micrococcales (order)	Microbacteriaceae (family)	Microbacterium (genus)
A0A031FTH8	A0A031FTH8	glmU BW34_02138	Microbacterium oleivorans	MTENALDSRLAVVILAAGQGTRMKSSLPKVLHRIGGRPLVGHVLDTARDLAPAHVVVVVRHERDLVADAVLGVAPEVVVVDQDEVPGTGRAVEVALDALGDFDGDVLVLSGDCPLADAGTLGSFVAEHREARAGATLMTAVLDDPTGYGRIIRESDGSVARIVEQKDASPEEAAVAEVNAGMYVFAAAALRAHLPRVGTDNAQQEKYLTDIVALLRQSDGRVAASVAKDVTVTYGVNDRVQLSEVGRLLNARTVRRWQLEGVTVLDPATTWIDVTATLAPDVTVLPNTHILRSTSIAEGATVGPDTSLVDCEVGAGATITRTDATLAVIGAGATVGPFAYVRPGTELGERGKIGTFVETKNSTIGVGSKVPHLSYVGDATIGRNVNLGAGAITANYDDISKHRTEIADEVHAGSHNVFVAPVRIGEGAKTGAGAVIRKDVPAGALALSIAPQRNTAGWVENNRPGTGAAEAAARARSAQEAGDGSQEAADG	Bacteria (domain)	Bacillati (kingdom)	Actinomycetota (phylum)	Actinomycetes (class)	Micrococcales (order)	Microbacteriaceae (family)	Microbacterium (genus)
A0A2L2BPA0	A0A2L2BPA0	glmU C3B54_11504	Pontimonas salivibrio	MVGMSPSSLAVVVLAAGAGTRMKSATPKVLHPLAGIPLIGHVLSTAEALNPQQTVVVVRHEAEQVSEAVDTWADNAHIVHQDDIPGTGRAVELALEKIPSDVDNVVILSADVPLLDSETIGAMIGFHQEAEAGVTLLSTIHEDPTGYGRIIRRDDGIVTAIVEEVDADEQQRAIHEVNAGVYVARRDILAHALPSLTTANAQGEKYLTDVVGQVATQSGVVHAVVVEDSWLVEGVNDRIQLQRMQRRLNTMIVRGWQRDGVSIKAPESVWIDLSVQLDQDVTLLPGVTLEGSCHIDNGATIGPDCTLSHARVGAGARIQRSVVDSAVIAAGATVGPFAYLRPGTVINEGGKVGAFVETKNATIGRGAKVPHLSYIGDADIGEGANIGAGSITANYDGVNKHRTVIGPHAKTGSDNVFVAPVEVGAGAYTAAGTTIRRNVPAGALAVAPVSVRTIDGWVGTNRPGTAAAEAAENSRTTPDTH	Bacteria (domain)	Bacillati (kingdom)	Actinomycetota (phylum)	Actinomycetes (class)	Micrococcales (order)	Microbacteriaceae (family)	Pontimonas (genus)
A0A0C5BDJ2	A0A0C5BDJ2	glmU C5C51_03485 VT73_04720	Rathayibacter toxicus	MADSTLAVVVLAAGQGTRMKSRTPKVLHRLAGRPLLAHVLDTASSLNAAHLVVVVRHDRDRVAEAVLEHSPGASVVDQDEVPGTGRAVELGLAALPGDFDGTVVVLSADVPLLDAPTLRRLVTQHVAAANALTMLSCVLEDPTGFGRIVRGGDGAFAAIVEQKDAAAEELALTETNAGVYAFDAVSLRAVIGAIGTDNAQCEKYLTDAAAALAAAGRTIEAVPVPDRWLVVGINDRVQLADAARELNARIVRRWQHEGVTVQDPATTWIDVDAVLSPDVEILPGTQIKGPSIIASGATIGPDATLDSCEVGENAVVKRSDATLAVIGARAQVGPFSFLRPGTVLGDCGKIGAYVETKNATIGAGSKVPHLSYVGDASIGEESNIGAGSIFANYDGVTKASSVVGSHVRAGSHTVFVAPVTVGDGAYTGAGTVVRKDIPAGALGITVAPQRTMLGWVQTHREGTAAATAAAQAEQPPESDHAPTGRNGT	Bacteria (domain)	Bacillati (kingdom)	Actinomycetota (phylum)	Actinomycetes (class)	Micrococcales (order)	Microbacteriaceae (family)	Rathayibacter (genus)
