## Supplementary Table 4 GlmU sequence alignment for "*Staphylococcus aureus* uses a eukaryotic-like uridyltransferase to make UDP-GlcNAc for cell wall synthesis" (part 2 of 3)

### Sheet: All bacteria (continued)
A0A0R2PEG8	A0A0R2PEG8	glmU ABR54_02405	Actinobacteria bacterium BACL15 MAG-120619-bin91	MTVQTVILLAAGEGTRMKSATPKVLHSVAGRSLLGHVLHAVSQLKPAELRIVVGSGREAVETHIGQIAPGAVTIVQEQRNGTGHATQLALAGKAPRGTVLILAGDTPLLTGDSLAQFVAAHAAGNFAASVLTAEHPEPTGYGRIIRDDSDELLRIVEEKDASDDEKIIFEINSGVYAFDGEKLAASIGKLTSSNAQGELYLTDVIGILKSAGESVAAIMIDDFAETLGVNDRVQLAESAAMLRDRINDHWMRAGVTIIDPTTTWIDSTVELSNDVTIHPGSALFGSTKVATGAVIGPRTTLTDCVLKEGASVLESIAIQTVIGEGATVGPFTYLRAGTQLGDATKAGAFVEMKNATVGTGSKVPHLSYVGDATIGEGSNIGAATIFVNYDGVEKHHTTVGDQVRIGSDTMLVAPVTIGDGAYTAAGSVITEDVPAGAIGVGRAKQRNVIGWVLRKRAGSKSAIAAEKKG	Bacteria (domain)	Bacillati (kingdom)	Actinomycetota (phylum)	Actinomycetes (class)	Actinomycetes incertae sedis (no rank)	ac1 cluster (clade)
A0A498BZN3	A0A498BZN3	glmU C7474_1095	Microbacterium telephonicum	MTENALDTSLAVVILAAGQGTRMKSALPKVLHRIGGRPLVGHVLDTARDLAPAHVLVVVRHERDQVADAVLGISPEVVVVDQDEIPGTGRAVEVAMERLGDFTGDVLVLSGDVPLLDYDTLDGLIASHRAAGAAASLLSAVVDDPNGYGRVVREADGTVARIVEQKDATAEEAAVTEINAGVYVFQAAPLRERLVRIGTANAQGEKYLTDVVALLRGDALTVAASVVADVTVTLGVNDRAQLAEAGRLLNLRTVRRWQLAGASIQDPATTWIDVTAELAPDVTVLPNTHILRATVVAAGSTIGPDTSLVDCEVGEGATVRRTDATLAVVGAGATVGPFAYLRPGTQLAAGGKIGTFVETKNSVIGEGSKVPHLSYIGDTTIGRGVNLGAGAITANYDDVAKHRTEIGDEVHSGSHNVFVAPVRIGDGAKTGAGAVIRKDVPAGALALSVAPQRNVEGWVENNRQGTAAAEAAARARTGEKADDGSQE	Bacteria (domain)	Bacillati (kingdom)	Actinomycetota (phylum)	Actinomycetes (class)	Micrococcales (order)	Microbacteriaceae (family)	Microbacterium (genus)
A0A495IIT7	A0A495IIT7	glmU C8E83_2170	Frondihabitans australicus	MPDLAVIVLAAGQGTRMKSATPKVLHRLGGLPLLHHVLDAATALDPAHLLVVVRHERALVGESALEAAPHAVLVDQDDQPGTGRAVEQAVEALPSDFVGDVVVVSADVPFVDRATLEGLLAQHRAASAQVTLLSAILDDPSGYGRVIRKPDQSVARIVEQKDASADELLVSEINSGTYAFTVAALRSHLPAVSSANAQNEKYLTDVVGLVEASGGLVAATPIAEAWRLEGINDRAQLAAAARRLNDRIVRHWQLEGVTILDPATTWIDRDVSLAADVEILPGTQLKGATSVETGAVIGPDTTLVDTEVGEGAVVKRTDATLAVIGARASVGPFAYLRPGTMLGADGKIGTYVETKNATIGEGSKVPHLSYVGDTEVGVGANIGAGTITANYDGVNKHRTVVGSHVRTGSHNVFVAPVRIGDGAYTGAGTVVRKDVPAGSLAINVAPQRNLDGWVETNREGTAAAKAAGAAQAAQAAEASAASTAEGGADAAPAGDS	Bacteria (domain)	Bacillati (kingdom)	Actinomycetota (phylum)	Actinomycetes (class)	Micrococcales (order)	Microbacteriaceae (family)	Frondihabitans (genus)
A0A2M9CHP1	A0A2M9CHP1	glmU CLV46_0981	Diaminobutyricimonas aerilata	MPDSRLAVLVLAAGQGTRMKSSTPKVLHPIAGVPLIGHVLATARELGPAHIVAVVRHERERVAATIGELLPEAVIVDQDDVPGTGRAVELAVAALPDDFDGEVVVVYGDVPLLDAATLSGLIEAHRDAGAAATLLSAVLENPTGYGRVVRDADGALDRIVEQKDASDDELAVTEVNSGTYVFGAHALRDHLASLTTDNAQGEKYLTDMIAVLRKAGSPVAAVPVRDSWVVEGVNDRAQLTEAALRLNAMIVRGWQLAGVTVQDPASTWIDLSVQLAPDVTVLPNTQLHGATVIESGAVVGPDTTLTDCEIGAGATVRRTDGTLAVIGAGATVGPWAFLRPGTHLGADGKIGTFVETKNARIGTGSKVPHLSYVGDTTVGEGSNVGAGTITANYDGVNKHRTEVGSHVRTGSHNVFVAPVRIGDGAYTGAGTVVRKDVPAGSLAINVAPQRNIEGWVEKNRLGTAAAHAAADAGTDD	Bacteria (domain)	Bacillati (kingdom)	Actinomycetota (phylum)	Actinomycetes (class)	Micrococcales (order)	Microbacteriaceae (family)	Diaminobutyricimonas (genus)
A0A2P8GR62	A0A2P8GR62	glmU CLV49_0025	Labedella gwakjiensis	MTDETQQQSATPTTTDGVRSLAVIVLAAGQGTRMKSATPKLLHTIAGVPILGHVLATARALSADHVVTVVRHERDRVAQIVLDELPGSTVVDQDEIPGTGRAVEQAVSALPADFAGDVLVVNGDVPLLDSDTLGQLLARHRAGAAAATILSAILDDATGYGRVVRGDDGSVSAIVEQKDAGEAELAITEINAGVYVFSAVRLREQLASLTTENAQGEKYVTDVVGLLRTAGHEVHAVPVSQPWVVEGVNDRAQLSRQAARLNALIIRKWQLAGVTVVDPATTWIDLRVTLAPDVTIKPGTQLLGATVVETGATIGPDTTLVDCEIGEDAEVRRTDGTLAVIGAGATVGPFAYLRPGTILGAAGKIGTFVETKNAEIGPRSKVPHLSYVGDATVGEGANIGAGTIFANYDGVNKHSTVVGDEVRTGSHNVFVAPVRIGDGAYTGAGTVVRKDVPSGALAINVAPQRNLEGWTVSNRPGSAAAEAAESSAPDESPESGR	Bacteria (domain)	Bacillati (kingdom)	Actinomycetota (phylum)	Actinomycetes (class)	Micrococcales (order)	Microbacteriaceae (family)	Labedella (genus)
A0A4R7FS63	A0A4R7FS63	glmU CLV52_1262	Amnibacterium kyonggiense	MTPSPERPLAVVVLAAGQGTRMRSSRPKVLHELAGLPMLAHVLVAARALRPTRLAVVVRHERDAVAAAAAEHAPDAVIVDQDEVPGTGRALEVAVAALGGFEGDVLVLSGDVPLVDEGVLAPLLDVHRSGVASATMVTAVVPDPTGYGRVLRGVGGDVERIVEHKDATDDERAIAEINAGLYVFRSAGLSERLAALGSANAQGERYLTDLVAAARAAGERVGALVAPDLEAVAGVNDRVQLAAAARRMNDAIVRRHQRAGVTVIDPATTWIDATVTIGEDAEIRPNTQLQRATAIERGAVVGPDTTLVDTEVGEGARVNRTDATLAVIGAGADVGPFAYLRPGTRLGAKGKIGTFVETKNAVIGDGSKVPHLSYIGDTEVGERSNIGANTITANYDGVHKHRTVVGSAVRTGSHNVFVAPVTIGDGVYTGAGTVVRKDVPAGALAVNPAPQRNIEGWVEANRPGTDAALTAARVAAPEEDVDSP	Bacteria (domain)	Bacillati (kingdom)	Actinomycetota (phylum)	Actinomycetes (class)	Micrococcales (order)	Microbacteriaceae (family)	Amnibacterium (genus)
A0A2M9BW16	A0A2M9BW16	glmU CLV54_1944	Compostimonas suwonensis	MTNPQLAVVILAAGQGTRMKSRTPKILHELAGIPLVVHVLQTAHALDAAHVIAVVRHDRDAVVEVIAEHAPSTTIVDQDEIPGTGRAVEAALGGLPDDFSGRLVVLSADVPMLDAATVRALVATHDEHANELTLLSAIFDDPTGAGRILRAADGSFEGIVEQKDATDEQRAITEINAGVYVFDVPSLRRVLVTIGTQNAQHEKYLTDAAAGIKLAGGRISAVPVSDPWLVQGVNDRVQLSQAAAEMNARIIRAWQLAGVTVQDPATTWIDGDVKLAEDVTILPGTQLKGATLVERGATVGPDTTLVDCEIGENAVVKRSDATLAVVGAGASVGPFAFLRPGTYLGEDGKIGTFVETKNVKIGRGSKLPHLSYAGDAEVGEHSNIGAGTIFANYDGVAKHSSVVGSHVRTGSHNVFVAPIRIGDGAYTGAGTVVRKDVPPGALAINVAPQRNMAGWVEANRPGTDAARAAAESGE	Bacteria (domain)	Bacillati (kingdom)	Actinomycetota (phylum)	Actinomycetes (class)	Micrococcales (order)	Microbacteriaceae (family)	Compostimonas (genus)
B0RHI9	B0RHI9	glmU CMS2470	Clavibacter sepedonicus (Clavibacter michiganensis subsp. sepedonicus)	MTGELDVDGEPRSPSIAVVILAAGQGTRMRSRLPKVLHPLAGLPLVGHVLATAEELGARHVVTVVRHDRDQVVDVVSRLAPDALIVDQDEIPGTGRAVEVGITALPDGFTGQVVVLSGDVPLLDAATLRSLVSAHRQARNDLTLLTARLDDPTGNGRIIRGQDGAFEAIVEQKDATGEQLRIDEVNAGVYVFDAEALRQTLGAIGTDNAQREKYLTDAADVIRRAGGSIEALPVRDSWLVAGINDRVQLTAAATELNARIIRRWQLAGVTIHDPRTTWIDVKATLAADVTVLPGTQILGASTVAAGATVGPDTTLRDTEVGEDATVRRTDAELAVIGARATVGPFSFLRPGTRLGDEGKIGAYVETKNVEIGAGSKVPHLSYVGDATIGEHSNVGAGAVFANYDGVSKHRTEVGDHVHLGSRNVLVAPVRIGTGSYTGAGAVIRKDVPPGALGISVAPQRNMVGWTEAKRPGTPEARAAVEAADGPADDASDA	Bacteria (domain)	Bacillati (kingdom)	Actinomycetota (phylum)	Actinomycetes (class)	Micrococcales (order)	Microbacteriaceae (family)	Clavibacter (genus)
A0A3S9WB77	A0A3S9WB77	glmU CVS47_01983	Microbacterium lemovicicum	MSDITATPLAVIVLAAGQGTRMKSRTPKVLHRIGGRALVGHVLATALELEPERMLVVVRHERDLVADAVVTEFPGVQVVDQDDVPGTGRAVEVALEALSEFEGDVLVLSGDVPLLETATLTDLVRAHREGGAAVTLLSARLDDASGYGRVLRDDAGEVHRIVEQKDATAEEAAVGEINAGVYVFRTASLRSHLALVGTANAQGEKYLTDVVALLRDSRLGVSATVAPDAAAALGVNDRVQLAEAARLLNARTVRHWQREGVTILDPATTWIDVTATLAPDVTVLPGTQILRSTTIAEGATVGPDTSLVDCEVGEDAVVSRTDATLAVIGAGATVGPFAYLRPGTYLGDKGKIGTFVETKNSTIGEGSKVPHLSYIGDTTIGVGVNLGAGAITANYDDISKHRTEIGDHVHAGSHNVFVAPVRIGDGAKTGAGAVIRKDVPAGALALSVAPQRNVEGWVEKNRPGTPAADAVSRSTQEADDGAQEQDR	Bacteria (domain)	Bacillati (kingdom)	Actinomycetota (phylum)	Actinomycetes (class)	Micrococcales (order)	Microbacteriaceae (family)	Microbacterium (genus)
A0A3A1U319	A0A3A1U319	glmU D1781_05175	Amnibacterium setariae	MTPSPAVDPADRQLAVVVLAAGQGTRMRSRTPKVLHPLAGLPMVAHVLVAARALAPARLVVVVRHERDAVAAAVAEHAPEAEVVDQDEVPGTGRAVEAAVDALGAFDGDVLVLSGDVPLVDGGVLDPLLAEHRRTAAAATIVTAVVPDPTGYGRVLRTSTGDVERIVEHRDATDDERAVAEINAGLYVFRGQGLGPRLAALGSANAQGERYLPEVLVRLRADGERVAAVQAADLDAVAGVNDRAQLAAAARRLNDAIVRRHQLAGVTVVDPLTTWIDATVVIGEDAEIRPNTQLQRATLIAPGAVVGPDTTLVDCEVGEGARVSRTDGTLAVIGAGADVGPFAYLRPGTRLGADGKIGTFVETKNAVIGDGSKVPHLSYIGDTEVGERSNIGANTITANYDGVHKHRTRVGSAVRTGSHNVFVAPVTIGDGVYTGAGTVVRKDVPPGALAVNVAPQRNIEGWVASHRPGTDAATTAARATGAPEEDTTP	Bacteria (domain)	Bacillati (kingdom)	Actinomycetota (phylum)	Actinomycetes (class)	Micrococcales (order)	Microbacteriaceae (family)	Amnibacterium (genus)
A0A4T2BEZ6	A0A4T2BEZ6	glmU D4765_17555	Subtercola vilae	MTDSRLAIIILAAGQGTRMKSETPKLLHELAGVPIVSHVLGTARELDAFYTVTVVRHERDRLVEVISEHMPGGLIVDQDETPGTGRAVEQAVAALPADFDGDVLVINGDTPLLDVATLSGLIAEHRRSLASATLLSAYLDDPSGYGRIVRSGADSVIRESNGRVDRIVEHRDATDSELAISEINAGVYMFGVAQLRELLPQLTTHNAQGEKYLTDMIELLRRAGSDVSVLPVADAWLVAGINDRAQLSEAAAKMNALIIRGWQLAGVTVHDPATTWIDLKTTIEPDVTILPGTQLRGATVIARGAVVGPDTTLLDCEVGEGAIVKRSDATLSVIGAGATVGPFSYLRPNTVLGADGKIGAFVETKNAQIGDGSKVPHLSYVGDARIGTNSNIGAGSIFANYNGVTKSETVVGSNVRMGSHNVFVAPVTIGDGAYSGAGTVVRKNVPAGSLAMNVAPQRNLEGWVATHRAGSDADRAAQQANNSLQSAPDAEKTGE	Bacteria (domain)	Bacillati (kingdom)	Actinomycetota (phylum)	Actinomycetes (class)	Micrococcales (order)	Microbacteriaceae (family)	Subtercola (genus)
A0A3A5MJA8	A0A3A5MJA8	glmU D6T64_17325	Cryobacterium melibiosiphilum	MTDSRLAIIVLAAGQGTRMKSTLPKLLHPLAGVPIVSHVFATARALDAAHVVTVVRHERDRLAALVTEDLPESLIVDQDEIPGTGRAVEQAVEALPADWDGDVLVINGDVPLLDAATLTAFLTVHRGSAASGTVLSAFPDDPTGYGRIIRSAAGAFDHIVEQKDATDAELAVDEINAGVYLFTLTALRDQLAQLTLDNSQGEKYLTDVVGLLRRAGSEVTAVPVDDPWLVAGINDRAQLSEAAQKLNALIVRGWQLAGVTVQDPATTWIDLKAALAPDVTLLPGTQIEGATTIATGAIIGPDTTLRDCEIGAGAIVKRTDATLAVIGAGASVGPFSYLRPGTVLGEDGKIGAFVETKNAQIGAGSKVPHLSYVGDAVVGEHSNIGAGTIFANYDGVAKHHSTVGSHVRTGSHNVFVAPITIGDGAYTGAGTVVRKNVAAGDLAISVAPQRNMGGWVQAHRPGTDAATAASESTNSTVSGE	Bacteria (domain)	Bacillati (kingdom)	Actinomycetota (phylum)	Actinomycetes (class)	Micrococcales (order)	Microbacteriaceae (family)	Cryobacterium (genus)
A0A6I6E8J8	A0A6I6E8J8	glmU D7D94_01020	Microbacterium oryzae	MAHSELAIVILAAGQGTRMKSKLPKVLHEIGGRPLVGHVLHTAQQLDAVITRVVVRHERDRVLEAIDDFPGVEAIDQDDIPGTGRAVQIAVAALPESFAGDVLVLSGDVPLLDVDTLTSLLGTHRSAGAEATLLTASLDDPTGYGRVIRDADGTVARIVEQKDATDDEAAVGEINAGVYVFRAPSLRTQLARIGTDNAQGEMYLTDVVRLLREDGHPVAAAEAPDARIALGVNDRVQLADAAAILNARVIRRWQLEGATILDPTTTWIDDTASLAPDVTVLPGTFVLGATSVAEGATIGPDTSLVDCEVGEGATVRRTDATLAVIGAGATVGPFAFLRPGAELATGAKVGTFVEVKNSTVGEGSKVPHLSYIGDTTIGRGVNLGAGAITANYDDIAKHRTVIGDEVHTGSHNVFVAPVTLGDGAKTGAGAVIRKDVPAGALALSVAPQRNIAGWVETNRAGTAAAEAVARARAAEKAADGAHQEDR	Bacteria (domain)	Bacillati (kingdom)	Actinomycetota (phylum)	Actinomycetes (class)	Micrococcales (order)	Microbacteriaceae (family)	Microbacterium (genus)
A0A387BNS2	A0A387BNS2	glmU D7I44_03380	Gryllotalpicola protaetiae	MTDSRLAIVVLAAGQGTRMKSATPKVLHELAGIPLIGHVLSTAQALAAAHLLVVVRHERDRVAATAKALAPEARIVDQDEMPGTGRAVEQAVDALPADFDGDVLVLSADVPLMDADTLASVLAGHRAANVPVTLFSTVVADPTGYGRVVREADGSVSRIVEQKDASEAERAIAEVNAGMYVFAAAALRDKLAGLTTGNAQGEKYLTDVVGALHGDGHTIGGVVVAEEWKVWGVNDRAQLAQVGAQLNALTVRGWQLAGVTIQDPATTWIDRAVTIEPDVTILPGTQLKGATAIAAGAVIGPDTTLVDTEVGAGATVKRTDATLAVIAAGATVGPFSYLRPGTELGADGKIGAFVETKNAHIGEGAKVPHLSYIGDASVGDGANIGAGGITANYDGVNKHRTEIGAHVKTGAHTVMVAPVTIGAGAYTGAGTTIRNDVPAGALALGIAPQRNREGWVHTHRPGSAADQAALDARSSADAQDEERQAR	Bacteria (domain)	Bacillati (kingdom)	Actinomycetota (phylum)	Actinomycetes (class)	Micrococcales (order)	Microbacteriaceae (family)	Gryllotalpicola (genus)
A0A387B5Y5	A0A387B5Y5	glmU D7I47_02180	Protaetiibacter intestinalis	MTDPRLAVIVLAAGEGTRMRSRRAKVLHPIAGLPMIAHVLTTARHLEPAYVEVVVRHQRDEVAACVTEYSADAVVVDQDEVPGTGRAVELAVAALPADFDGEVVVISGDVPLLDTDTLAALVAQHRAAAASATILSAVLDDATGYGRIVRDADGAVRAIVEHKDASEAELALTEVNSGSYVFAASALRELLPQVGLANAQGEKYLTDVVALLRAASAPVAAVPVADSWRVAGVNDRAQLSEQAARLNAMIVRGHQLNGVTVHDPATTWIDLTVSIGQDTELLPGTRLAGATSIDRDAVIGPDTTLVDCEVGEGAVISRTDATLAVIRAYATVGPFAYLRPGTELAGGGKIGTFVETKNARIGRGSKVPHLSYIGDTEVGEGSNIGAGTITANYDGVAKHRTTVGSHVRTGSHNVFVAPVTIGDGAYTGAGTVVRKDVPAGALAVNVAPQRNLEGWVAANRPGTAAADAAAASPLVE	Bacteria (domain)	Bacillati (kingdom)	Actinomycetota (phylum)	Actinomycetes (class)	Micrococcales (order)	Microbacteriaceae (family)	Protaetiibacter (genus)
A0A3L7J4J4	A0A3L7J4J4	glmU D9V28_01620	Mycetocola zhadangensis	MADTKLAIVVLAAGQGTRMKSATPKLLHPLAGVPMVGHVLATARALDAQHVVAVVRHERDRLVEVISAELPESIIVDQDEIPGTGRAVEQAVAAIPDGFDGDVLVINGDVPLLDADTLATLVARHRADGAAATLLSAILDDATGYGRVIRTANGTVDYIVEQKDASDAERAVAEINAGVYLFALGSLRQQLARLTTNNAQGEKYLTDVVGLLRADGLDVSALPVSEPWLVEGVNDRAQLSAQASRLNSMIIRGWQMAGVTVQDPSSTWIDVKATLAPDVTVKPGTQILGATAIATGAVVGPDTTLVDCEIGENAEVKRTDATLAVIGAGASVGPFSYLRPGTMLGADGKIGTFVETKNAKIGAGSKVPHLSYVGDAEIGEGSNIGAGSIFANYDGVKKHSSVVGSHVRTGSHGVFVAPVRIGDGVYTGAGTVVRKDIPAGALAISVAPQRNMPGWVEKNRPGSAAAEAAAAAQTTNPHQEN	Bacteria (domain)	Bacillati (kingdom)	Actinomycetota (phylum)	Actinomycetes (class)	Micrococcales (order)	Microbacteriaceae (family)	Mycetocola (genus)
A0A3L6ZJQ4	A0A3L6ZJQ4	glmU D9V30_10970	Mycetocola reblochoni	MSDSNLAVIVLAAGQGTRMRSATPKLLHPLAGAPVLSHVLATVSALSAGHLLVVVRHERDRIAALVAEDAPGSVIVDQDEVPGTGRAVEQAVDALPGDFDGDVLVVNGDVPLLDPATLERLIERHRSSGAAASLLSAILDDATGYGRIIRGEAERVQRIVEHKDATAEERRVAEINAGVYIFRVAALRAELPRLGTDNAQSEKYVTDVIQALTERGEMVGAHAAEEAWRLEGINDRVQLADAAARLNAEIIRFWQREGVTVQDPATTWIDRDVSLAPDVTVLPGTQILRASVVATGAVIGPDTTLNACEVGENAVVRRSDATLAVIGADTTVGPFAYLRPGTQLADEGTIGTFSETKNAIIGRGSKLAHFNYVGDAELGEGVNLGAGSITANYDGVDKHRTEIGSHSRVASHTVFVAPVRMGDGAYTGAGTVVRKDIPAGALAINVAPQRNMEGWVATHRPGTAADEAAQSASSDR	Bacteria (domain)	Bacillati (kingdom)	Actinomycetota (phylum)	Actinomycetes (class)	Micrococcales (order)	Microbacteriaceae (family)	Mycetocola (genus)
A0A3L7AKH4	A0A3L7AKH4	glmU D9V34_01520 D9V34_13815	Mycetocola lacteus	MTDSQLAVIVLAAGQGTRMKSRTPKVLHPLGGRTVVGHVIEAARSLEAAHVLAVVRHERDLVAASITEQLPETIIVDQDEVPGTGRAVELAVAALPADFAGDVLVLNGDVPLLTAETLSALIADHRGTGASATILSAILDDATGYGRIIRTEAGDLDRIVEHKDANEVELASREINAGIYLFGLAALREQLAALTTDNAQGEKYVTDVLGLLRTAGSAIAALPVSDAWEVEGINDRVQLAAAAARLNTVTIERWQRAGVTVQDPRTTWIDVQATLAPDVTLKPGTQILGPSVIESDAVIGPDTTLFAVEVGEGAEVKRTEASHSVIGAGATVGPFTFLRPGTVLGANGKIGGFVETKNAKIGAGSKVPHLSYVGDATIGEETNIGAGTIFANYDGVNKAASTVGSHVRIGSHSVVVAPVTIGDGAYSGAGTVVRKDVPAGSLAINVSPQRNLEGWTESKRPGSAAALAAEAANSPTADN	Bacteria (domain)	Bacillati (kingdom)	Actinomycetota (phylum)	Actinomycetes (class)	Micrococcales (order)	Microbacteriaceae (family)	Mycetocola (genus)
A0A2V1HUA2	A0A2V1HUA2	glmU DDQ50_07655	Amnibacterium flavum	MTDPRLAVIVLAAGQGTRMKSATPKLLHELAGAPIVSHVLATAKALDAAHVLTVVRHERDRLVELISVELPEAIVVDQDEQAGTGRAVELAVAALPDDFDGDVLVLNGDVPLLDAATLEALLTTHRAGDADATLLTSEPADPTGYGRVLRAVDGSIERIVEQKDATAAELATREVNAGVYLFGVESLRDHLASLSTENAQGEKYLTDLVAALRAAGSSVTALPVGDAWIVEGINDRAQLSAAAARLNALIVRGWQLAGVTIQDPATTWIDLTVTLAPDVTVLPGTQLKGATIVATGATIGPDTTLVDCEIGERATVKRTDATLAVIGDDATVGPFSYLRPGTILHADGKIGTFVETKNAVIGRGSKVPHLSYIGDTEVGEGSNIGAGTIVANYDGVNKHRTQVGSQVRTGSHNVFVAPVRIGDGAYSGAGTVIRKNVPAGALAVNVAPQRNIEGWVAANRPGTEAARAAEESGNS	Bacteria (domain)	Bacillati (kingdom)	Actinomycetota (phylum)	Actinomycetes (class)	Micrococcales (order)	Microbacteriaceae (family)	Amnibacterium (genus)
A0A2U1T048	A0A2U1T048	glmU DF220_05055	Salinibacterium hongtaonis	MTDQSLAVIILAAGQGTRMKSSKAKVLHEIAGVPLVGHVLTTAQELGAAHIIAVVRHERESVAEEVLRRVPEASIVDQDEIPGTGRAVEVALATLPGDFDGRVVVLSADVPLLDAATLRALVSAHQHEGNDLTMLSAVLPDPSGFGRIVRDASGVFEAIVEHKDASPEQLAVTEVNAGVYVFSAGPLRRALANVGTDNAQHEKYLTDAAAGIRSAGGRIEAVAVRDPWLVAGINDRAQLAAAARELNARIVRRWQLAGVTILDPMSTWIDVDATLAEDVELLPGTQIKRATTIARGATVGPDTTLVDCEVGEGAVVKRTDATLAVIGAGASVGPFAYLRPGTYLGADGKIGTFVETKNARIGDGSKVPHLSYIGDTEVGVGSNVGAGTITANYDGVNKHSTVVGSHVRTGSHNVFVAPVRIGDGAYTGAGTVVRKDVPAGALAISVAPQRNMAGWVEANRPGTAAADAASAASGEGETQV	Bacteria (domain)	Bacillati (kingdom)	Actinomycetota (phylum)	Actinomycetes (class)	Micrococcales (order)	Microbacteriaceae (family)	Salinibacterium (genus)
A0A2U1TI26	A0A2U1TI26	glmU DF223_04225	Mycetocola zhujimingii	MADTKLAIVILAAGQGTRMKSATPKLLHPLAGVPMVSHVLATARALDAAHVVAVVRHERDRLVEVITAELPESIIVDQDEVPGTGRAVEQAVAALPDAFDGDVLVINGDVPLLDADTLTSLISRHRADGAAATLLSAVLADATGYGRIIRTTDGAVDYIVEQKDATEAERAVSEINAGVYVFSLSLLRTELAKLTTNNAQGEKYLTDVVGLLRADGLDVSAIPVAEPWLVEGVNDRAQLSAQAARLNAMIIRGWQLSGVTIQDPSSTWIDVQVTLAPDVTIKPGTQLLRATDVATGAIIGPDTTLVDCEVGANAEVKRTDATLAVIGAGASVGPFSFLRPGTVLGADGKIGAFVETKNAKIGTGSKVPHLSYVGDAEIGEQSNIGAGSIFANYDGVKKHSSVVGSHVRTGSHGVFVAPVTIGDGAYTGAGTVVRKDVPAGALAINVAPQRNMAGWVETHRAGTAAATAAAAASGQTTNPHEEN	Bacteria (domain)	Bacillati (kingdom)	Actinomycetota (phylum)	Actinomycetes (class)	Micrococcales (order)	Microbacteriaceae (family)	Mycetocola (genus)
A0A367Y833	A0A367Y833	glmU DTO57_05340	Microbacterium sorbitolivorans	MSEHNLAIVILAAGQGTRMKSATPKVLHRLGGRTLLGHVLRTAESLGGDLVRVVVRYERDRIVESLADYPGAVPVDQDDVPGTGRAVQVGIEALPDDFDGDVLVLSGDVPLIEADTFRAMLEEHRTRGAHATLLGAHLADPTGYGRVIRDDAGMVERIVEQKDATAEEAATTEINPGVYVFRAASLRDALAQVGTDNAQGEMYLTDVIGILRRAGHAIAGVTAPDARAALGVNDRVQLSEAARILNSRIVRRWQREGVTVQDPATTWIDDTATLAPDVTILPNTHILGATTIAENATIGPDTSLVDTEVGAGATIRRSDVNLAVIGAGVNVGPWAYLRAGAELADGAKAGTFVEIKNSTVGAGSKVPHLSYVGDAEIGEGVNLGAGAITANYDDVNKHRTVIGDHVHTGSHTVMIAPVTLGAGAKTGAGAVVRKDVPPGALAMSVAPQRNLQGWVENNRSGTAAAEAAIQARTAQEATDGE	Bacteria (domain)	Bacillati (kingdom)	Actinomycetota (phylum)	Actinomycetes (class)	Micrococcales (order)	Microbacteriaceae (family)	Microbacterium (genus)
A0A371NQ48	A0A371NQ48	glmU DY023_15470	Microbacterium bovistercoris	MTQNNLAIVVLAAGQGTRMKSRRPKVLHEIGGRPLVGHVLTQAAALEASYVEVVVRHERDQVVSALSAQYPGAVIVDQDEIPGTGRAVQVALEALPADFDGDVLVLSGDVPLLEADTLRALIEGHRAASAAATLLSAVLDDPTGYGRIIRDAAGGVQRIVEQKDADAAEAAVHEINAGVYVFRAPQLRTHLARITRDNAQGELYLTDVIGLLREASEPVAAEIAADAASTFGINDRIQLAEAGKVLRQRIIRRWQREGVTIVDPESTWIDDDAVLASDVTILPNTHILRATKIDSGAIIGPDTTLVDCEVGEDAVVKRTDATLAVIGARATVGPFSYLRAGTVLGEGGKIGAYVETKNAQIGEGSKVPHLSYVGDATIGRGVNLGASTITANYDDVNKHRTEIGDEVHTGSHTVLVAPVRLGAGAKTGAGAVVRKDVPAGALAMSVAPQRNVEGWVEKNRAGTAAADAAARAESAE	Bacteria (domain)	Bacillati (kingdom)	Actinomycetota (phylum)	Actinomycetes (class)	Micrococcales (order)	Microbacteriaceae (family)	Microbacterium (genus)
A0A4R8VEW6	A0A4R8VEW6	glmU E3N84_10320	Terrimesophilobacter mesophilus	MTDQNLAVIILAAGEGTRMRSATPKILHTLAGIPLVGHVLATARELHPAHIVAVVRHERDAVAAVITQNLPETVIVDQDDIPGTGRAVEVALGALPADFAGDVVVVSGDVPLLDADTLGHLLEAHRAHHAAATVLSAVLEDATGYGRIIRGADGLVDRIVEQKDANQSELEVTEINSGSYVFGVRPLRDELPKVGTGNAQGEKYLTDVVGLLRASGNTVEAMPVAQSWIVGGVNDRVQLAEASARLNALIVRGWQLAGVTVQDPATTWIDLNVTLAEDVEILPGTQIKGATTIARGAIIGPDTTLVDCEVGENAVVKRTDATLAVIGRGASVGPFAYLRPNTVLGDDGKIGTFVETKNSTIGIGSKVPHLSYIGDTEIGVQSNIGAGTITANYDGVNKHRTTVGSHVRTSSHNVFVAPVRIGDGAYTGAGTVVRKDVPAGALAISVAPQRNMIGWVEEKRAGTAAAAAAAAAGESGDQPQSR	Bacteria (domain)	Bacillati (kingdom)	Actinomycetota (phylum)	Actinomycetes (class)	Micrococcales (order)	Microbacteriaceae (family)	Terrimesophilobacter (genus)
A0A4R8XWI5	A0A4R8XWI5	glmU E3T23_02440	Cryobacterium cheniae	MTDSRLAIVVLAAGQGTRMKSSTPKLLHELAGLPILSHVLATSRALDAAHVVTVVRHERDRLAALVGKDLPESLIVDQDELPGTGRAVEQAIAALPDDFEGDVLVVSGDVPLLNAATLASFVAAHRDRDVSATVLSSFPEDVTGYGRIVRSEEGAFDRIVEQKDATDEERAIAETNAGVYVFRVLELREQLANVTTENAQGEKYLTDVVGLLRQAGSEVRAVPVADAWLVAGINDRAQLSETARQLNGLIVYGWQLAGVTVQDPATTWIDLKAKLAPDVTIRPGTQILGSTVIETGAVIGPDTTLVDCEIGENAVVKRTDATLAVIGAGASVGPFSYLRPGTILGADGKIGTFVETKNATIGAGSKVPHLSYVGDATVGVSSNIGAGTIFANYDGVTKNHSEIGSHVRTGSHNVFVAPITIGDGAYTGAGTIVRKDVPAGALGLTVAPQRNMDGWVQTNRPGTDAAAAAAKSGD	Bacteria (domain)	Bacillati (kingdom)	Actinomycetota (phylum)	Actinomycetes (class)	Micrococcales (order)	Microbacteriaceae (family)	Cryobacterium (genus)
A0A4R9BDL1	A0A4R9BDL1	glmU E3T48_03615	Cryobacterium fucosi	MTDSRLAIVVLAAGQGTRMRSSTPKLLHQLAGLPILSHVLATSRALGAAHVVTVVRHERDLVAALVAEDLPESLIVDQDEVPGTGRAVELAVAALPADFEGDVLVVSGDVPLLNSATLASFVAAHREREVSATVLSSFPEDSTGYGRIVRSETGGFDRIVEQKDASADERQIAETNAGVYAFGIAELREQLARLTTDNVQGEKYLTDVIGLLRDAGSSVRAVPVADAWLVAGINDRAQLSETARQLNGFIVHGWQLAGVTVQDPATTWIDLKAQLAPDVTILPGTQIRGATVIETGAVIGPDTTLLDCEVGENAVVTRTDATLAVIGAGASVGPFSYLRPGTILGADGKIGAFVETKNATIGAGSKVPHLSYVGDATVGEQSNIGAGTIFANYDGVNKHRSEIGSHVRTGSHNVFVAPIRIGDGAYTGAGTIVRKDVPAGALSLSVAPQRNMDGWVQTNRPGTDAAAAAAKSGD	Bacteria (domain)	Bacillati (kingdom)	Actinomycetota (phylum)	Actinomycetes (class)	Micrococcales (order)	Microbacteriaceae (family)	Cryobacterium (genus)
A0A4Y8KLJ1	A0A4Y8KLJ1	glmU E3T53_15280	Cryobacterium psychrophilum	MTDAHLAIIVLAAGQGTRMKSSLPKLLHPLAGLPIVSHVLATARSLNAAHIVTVVRHERDRLVAVVAEELPESLIVDQDEVPGTGRAVEQAIAALPAGFDGDVLVINGDVPLLDAATLATFINAHRSSAAAGTVLSAFPDDSTGYGRIVRSAQGSFDRIVEQKDASANERAIDEINAGVYLFGFAALREQLAQLTTENVQGEKYLTDVIGLLRQAGAEVAAVPVEEAWLVAGINDRAQLSDAALALNQLIVRGWQLAGVTIQDPATTWIDLKAKLAPDVTILPGTQILGSTVVETGAIVGPDTTLTDCEIGEGAVVKRTDATLAVIAAGASVGPFSYLRPGTLLGADGKIGAFVETKNATIGAGSKVPHLSYVGDAVVGEGSNIGAGTIFANYDGVAKHHSNIGSHVRTGSHNVFVAPITIGDGAYTGAGSVVRKNVPAGALAINVAPQRNMDGWVHTNRPGTAADAAQAASQRSTESGE	Bacteria (domain)	Bacillati (kingdom)	Actinomycetota (phylum)	Actinomycetes (class)	Micrococcales (order)	Microbacteriaceae (family)	Cryobacterium (genus)
A0A4Y9FYJ1	A0A4Y9FYJ1	glmU E4U02_05190	Microbacterium paludicola	MSDNTDLAIIILAAGQGTRMRSALPKVLHPIGGRTLLGHVLHTAQQLPASVVRVVVRHERDRIVQALEDIPGVEVVDQDEVPGTGRAVQLAVDGLPGDFDGDVLVLSGDVPLLETDTLASLLEEHRAAAVEATLLSATLDDPAGYGRVIRDADGSVARIVEDKDASDDEAAVAEINAGVYVFRAASLRESLARVGTANAQGEVYLTDVVRLLRESGRQVAARAAADARIALGVNDRVQLAEAAAILNARIVRRWQREGVTVQDPATTWIDDTATLAQDVTILPNTHILGATTIAEGATVGPDTSLLDCEVGEGASVRRTDATLAVIGAGATVGPFAYLRAGAELAAGAKVGTYVEVKNSQIGEGSKVPHLSYVGDTTIGRGVNLGAGAITANYDDITKHRTEIGDEVHTGSHNVFVAPVRIGAGAKTGAGAVIRKDVPAGALALSVAPQRNVEGWVDKNRAGTAAAEAAERARSAEKAADGAQEQDDH	Bacteria (domain)	Bacillati (kingdom)	Actinomycetota (phylum)	Actinomycetes (class)	Micrococcales (order)	Microbacteriaceae (family)	Microbacterium (genus)
A0A4V3WSJ9	A0A4V3WSJ9	glmU E6C64_16280	Naasia lichenicola	MTDARLAIVILAAGQGTRMRSATPKLLHSLAGIPIVGHVLATAEALGAAYTIAVVRHERDRVVAVVDAALPGATVVDQDDLPGTGRAVEQAVGALPADFDGDVLVLNGDVPLLDAQTLTGFLAAHRAGASAASLLTMTPDDTTGYGRIVRRSDGSVDRIVEQKDADPDELALTEVNAGIYLFGVAALRDHLAGLSIDNAQGEKYLTDMVAALRAAGSDVVGVPVSEPWLVAGINDRAQLSEAAARLNAMIVRGWQLAGVTVQDPATTWIDLAVTLAPDVEILPGTQLKGATKVETGAVIGPDTTLVDCEIGERAVVKRTDGTLAVIGADASVGPFAYLRPGTILGVHGKIGTFVETKNSTIGDGSKVPHLSYIGDTTVGTGSNVGAGTITANYDGVNKHKTVVGSHVRSGSHNVFVAPVRIGDGAYTAAGTVVRKDVPPGSLALSVAPQRNIEGWVAANRAGTDAARAAAESGNS	Bacteria (domain)	Bacillati (kingdom)	Actinomycetota (phylum)	Actinomycetes (class)	Micrococcales (order)	Microbacteriaceae (family)	Naasia (genus)
A0A4S4FZT6	A0A4S4FZT6	glmU E6C70_01135	Glaciibacter flavus	MDTNLAIVILAAGQGTRMKSAMPKVLHPLAGVPILGHVLATAQAMDAAHVITVVRHERDRVAALVGTDLPASIVVDQDETPGTGRAVEMAITALPDDFAGEVLVVNGDVPLLDAATLTAFVAAHRDDAASGTVMSFEPSDVTGYGRIVRGEGGGFDRIVEEKDATDAERAITEANAGVYVFGVNELRDQLANVTSANAQGEQYLTDVIALLREAGSEVAAVPVAEPWLVAGINDRAQLSEAALKLNALIVRGWQLAGVTIDDPATTWIDLRARLAPDVTLKPGTQILGATDVETGATIGPDTTLVDCEIGAGATVKRTDATLAVIGAGASVGPFAYLRAGTRLGADGKIGTFVETKNAVIGDGSKVPHLSYVGDATIGEGANIGAGTIVANYDGVNKARTEVGSHVRTGAHGVFVAPVRIGDGAYTGAGTVVRKDVPAGALAITVAQQRNLEGWVAEHRADTAADHAARASHDTDG	Bacteria (domain)	Bacillati (kingdom)	Actinomycetota (phylum)	Actinomycetes (class)	Micrococcales (order)	Microbacteriaceae (family)	Glaciibacter (genus)
A0A3N2APA5	A0A3N2APA5	glmU EDD26_0230	Agrococcus jenensis	MPQVAVIVLAAGAGTRMKSRTPKPLHPLAGKPLIAHVLHTAGELHPEAIVAVVRHERDRMAEAVLEFAPHVRIADQDDVPGTGRAVEQGLDAIADFEGHVVVLSGDVPLIDADTLRSLVDRHEREGNQMTLLSAHLGDPTGLGRIVRDEAGAFVRIVEQKDASDAERAIDEVNGGIYVFDAAALRTALRAIGRDNAQGEMYLTDAALAMQSTGGRIQAVPASDSWAIWGINDRVQLAAAAHELNDRIIRRWQMAGVTITDPASTWIDVDVTLAEDVTILPGTQLHGATAIATGATVGPDTTLVDTEVGEDAVVKRTDATLSVIGARASVGPFAYLRPNSVVGDDGKVGTFVETKNTQIGAGSKVPHLSYIGDTVVGEGSNIGAGTITANYDGQAKHRTTVGSHVRTGSHNVFVAPVTIGDGAYTGAGTVVRKDVEPGALAISVAPQRSMAGWVATNRPGTKAADAAAAADTQAPEA	Bacteria (domain)	Bacillati (kingdom)	Actinomycetota (phylum)	Actinomycetes (class)	Micrococcales (order)	Microbacteriaceae (family)	Agrococcus (genus)
A0A3M8AD61	A0A3M8AD61	glmU EDM22_10180	Agromyces tardus	MDNNLAIIVLAAGQGTRMKSAVPKVLHPLAGAPIIAHVLATARALDAAHVVAVVRHERDLVAEAIEAELPGTIIVDQDEVPGTGRAVEQAVVALPDDFEGEVLVLNGDVPLLNASTLTEMLERHRADGLAGSVLSARFDDPTGYGRIVRNAEGAFDRIVEQKDATDDELAIDEVNAGVYAFGVNALRDQLANLTTENSQGEKYLTDVIAHLRAAGSEVKARPVSEPWLVAGINDRAQLSETAARLNALIVRGWQLNGVSIEDPATTWIDLAVRIEPDVTIRPGTQLKGATAIATGAVVGPDTTLVDCEIGANAVVKRTDATLAVIGEGASVGPFAYLRPGTLLGADGKIGTFVETKNARIGDSSKVPHLSYVGDATIGEGSNIGAGSIFANYDGVNKHSSIIGSQVRTGSHGVFVAPIRIGDGAYTGAGTVVRKDVPAGALAVNVAPQRNIEGWVLTHRAGTAAADAARASVEAETPAED	Bacteria (domain)	Bacillati (kingdom)	Actinomycetota (phylum)	Actinomycetes (class)	Micrococcales (order)	Microbacteriaceae (family)	Agromyces (genus)
A0A3M8LG96	A0A3M8LG96	glmU EEJ31_05835	Cryobacterium tepidiphilum	MTDSRLAIVVLAAGQGTRMKSALPKLLHPLAGVPIVGHVLATARALDAAHVVTVVRFERDRVAAVVAEDLPESIIVDQDEVPGTGRAVEQAVAALPADFDGDILVMNGDVPLLDADTLRAFIDTHRASAASATILTAALDDPTGYGRVVRSGSGAVDRIVEQKDATDAEKAIDEINAGVYLFGLSELRDHLASLTTDNAQGEKYLTDLVGLLRGTGSEVGAVPVRDSWLVAGINDRAQLSEAALKLNALIVRGWQLAGVTVQDPATTWIDIRARIEPDVTILPGTQVQGATVIATGAVVGPDTTLLDCEVGENAVVKRTDATLAVIGAGASVGPFSYLRPGTELGADGKIGTFVETKNALIGHGSKVPHLSYVGDASVGVGANIGAGTIFANYDGVTKHRSEIGSHVRTGSHNVFVAPIRIGDGAYTGAGTVVRKDVPAGALAITVAPQRNMDGWVEANRPGTDAAKAATENTTADDAAATSGD	Bacteria (domain)	Bacillati (kingdom)	Actinomycetota (phylum)	Actinomycetes (class)	Micrococcales (order)	Microbacteriaceae (family)	Cryobacterium (genus)
A0A3P3VUA0	A0A3P3VUA0	glmU EG850_08535	Gulosibacter macacae	MTESNLAVVILAAGQGTRMKSATPKVLHRLGGVPLIGHVLHTAAELGPAHVVAVVRHDRDRVVEAILEFAPTTIIADQDEVPGTGRALEAGLDALPADFDGDVVVLSGDVPLLDSVTVGRLIETHRDDRDDLTLLSAFYDDPTGFGRIIRAHDGTFEAIVEHKDASDEQRRVSEINAGVYAFTVKSARASLAKVKMANAQGEKYLTDTAAVIKADGGRIAAVAITDPWLVQGINDRAQLGATAREYNRRILDYWMREGVTIIDPDTTIIERDVTLGQDVEIQPGTQLRGATTVASGAIIGPDTTLVDCEVGEDAVIKRTDATLSVIGAKATVGPWSYLRPNSVIGVGAKVGTFVETKNSTLGEGAKVPHLSYIGDAEIGAGSNIGAGAITANYDGQHKHRTTVGRDVKIGSDNVFVAPVTVGDGAYSGAGTTIRKDVPAGALAVNASPQRNLEGWVVKNRPGTAAAIAAEGATQAAKQAADQATEAAPESE	Bacteria (domain)	Bacillati (kingdom)	Actinomycetota (phylum)	Actinomycetes (class)	Micrococcales (order)	Microbacteriaceae (family)	Gulosibacter (genus)
A0A3S5CM79	A0A3S5CM79	glmU ELQ92_07745	Labedella populi	MKSTTPKLLHSLAGVPILGHVLATARALGADHVVTVVRHERDRIAEVVSRELPESIVVDQDDVPGTGRAVEQAVEALPAGFDGDVLVVNGDVPLLDSDTLAQLLARHRSGAAVATILSALLDDATGYGRVVRSEEGTLDRIVEQKDAGPDELAVTEINAGVYVFSISPLREQLVRLTTENAQGEKYITDVIGLLREVGHEVAAVPVSQSWVVEGVNDRAQLSRQAARLNALIIQKWQLAGVTVQDPSTTWIDLTVTLAQDVTIKPGTQLLGATVVETGATVGPDTTLVDCEIGQEAEVRRTDGTLAVIGAGATVGPFAYLRPGTYLGAAGKIGAFVETKNAQIGPRSKVPHLSYVGDATVGEGANIGAGTIFANYDGVHKHSTVVGDEVRTGSHNVFVAPVRIGDGAYTGAGTVVRKDVPAGALAINVAPQRNLEGWTVANRPGSAAASAAEGAASDEE	Bacteria (domain)	Bacillati (kingdom)	Actinomycetota (phylum)	Actinomycetes (class)	Micrococcales (order)	Microbacteriaceae (family)	Labedella (genus)
A0A3S0V9F4	A0A3S0V9F4	glmU ELQ94_12680	Labedella endophytica	MTDHTHDQHTTTANGTAADSATEGAAHVRALAVVVLAAGQGTRMKSSMPKLLHPLAGVPILGHVLATARALSAEHVVTVVRHERDRIAAVVQEELPESVVVDQDDTPGTGRAVEQAVSALPDDFAGDVLVVNGDVPLLDSETLGQLLARHRAGTAAATILSAVLDDATGYGRVVRAADGSVSAIVEQKDAGESELAITEINAGVYVFSVAGLREQLASLTTENAQGEKYVTDLVGLLRGAGHEVHAVPVSQPWAVEGVNDRAQLARQAARLNALIIRKWQLAGVTVQDPSTTWIDMGVTLAQDVTIKPGTQLLGATVVETGATIGPDTTLVDCEIGEDAEVRRTDGTLAVVGAGATVGPFAYLRPGTLLGAAGKIGTFVETKNAEIGARSKVPHLSYVGDATIGEGANIGAGTIFANYDGVNKHSTVVGDEVRTGSHNVFVAPVRIGDGAYTGAGTVVRKDVPSGSLAISVAPQRNLEGWTVANRPGSAAATAAEASEPIDPTD	Bacteria (domain)	Bacillati (kingdom)	Actinomycetota (phylum)	Actinomycetes (class)	Micrococcales (order)	Microbacteriaceae (family)	Labedella (genus)
A0A4Q2L3F3	A0A4Q2L3F3	glmU ESP51_08945	Agromyces albus	MDHNLAIIILAAGQGTRMKSATPKLLHPLAGAPIVAHVLATARALDAAHVVAVVRHERDRVAEAVEAEFPGAAIVDQDEIPGTGRAVEQAMAALPADFAGEVLVLNGDVPLLDAETLTRFLERHRSRAAAASVLSAVYDDPSGYGRVVRDTAGAFDRIVEQKDASDDERAIDEINAGIYAFGASALRDQLANLTTENSQGEKYLTDVIGLLRSAGSEVEAVPVSEPWLVAGINDRAQLSETAARLNALIVRGWQLNGVTIDDPATTWIDLAVRIEPDVTIRPGTQLKGATVIASGAVIGPDTTLVDCEIGENATVKRTDATLSVIGAGASVGPFAYLRAGTVLGADGKIGTFVETKNAKIGEGSKVPHLSYVGDATIGEGSNIGAGSIFANYDGVNKHSSEIGSQVRTGSHGVFVAPVRIGDGAYTGAGTVVRKDIPAGALAVNVAPQRNIEGWVEKHRPGTASAQAATAAGEASGPAAD	Bacteria (domain)	Bacillati (kingdom)	Actinomycetota (phylum)	Actinomycetes (class)	Micrococcales (order)	Microbacteriaceae (family)	Agromyces (genus)
A0A4P6FG51	A0A4P6FG51	glmU ET445_08705	Agromyces protaetiae	MTDEHLAIIVLAAGQGTRMKSRLPKMLHPLAGVPLVGHVLATARALDAAHVLAVVRHERDLVAAVIERDFPGTVVVDQDDVDGTGRAVELAAAALPEGFEGEVLVLNGDVPLLDADSLREFLAQHRATASEASVLSARYDDPTGYGRIVRDPSGRFDRIVEQKDATAEERAIDEINAGIYAFGAAALRDQLANVTTDNAQGEKYLTDVIGLLRAAGSEVEAVPVAEPWLVAGVNDRAQLSETAARLNALIVRGWQLNGVTIEDPATTWIDLAVAIEPDVTIRPGTQLKGATVIATGAIVGPDTTLVDCEIGERAEVKRTDATLAVIGADASVGPFSYLRPGTVLDADGKIGAFVETKNAHIGAGSKVPHLSYIGDTEIGVGSNVGAGSITANYDGVNKHRTTIGSHVRTGSHGVFVAPVTIGDGAYTGAGTVVRKDVPAGALAVNVAPQRNIEGWVRQHRAGTAAADAAEAAAEAAGVTESDDRSPASPVEGQ	Bacteria (domain)	Bacillati (kingdom)	Actinomycetota (phylum)	Actinomycetes (class)	Micrococcales (order)	Microbacteriaceae (family)	Agromyces (genus)
A0A4P6ESD2	A0A4P6ESD2	glmU ET475_13365	Microbacterium protaetiae	MENTDQDLAVVILAAGQGTRMKSSLPKVLHPIGGRPLVGHVLQTARALGAAEVLVVVRHERDLVAASIAEQAPEARVVDQDEIPGTGRAVEVALAQLPDFAGDVLVLSGDVPLLDAATLADFVAGHRSAGAAVTLMTAVVDDPRGYGRVIRDAEGGVERIVEQKDATADEAAVDEINAGVYVFRAEALRAQLPRVGTDNAQAEKYLTDVAGLLRRAGEHVAASVVDDVTLTYGVNDRAQLAEVGRLLNARTVRRWQMEGATIVDPATTWIDVTSTLTPDVTVLPNTHIERATTIATGATVGPDTTLIDCEVGEQAVVRRVDANLAVIGDRVSVGPFTHLRPGTVLSADVKVGSFVETKNAQVGVGTKVPHFIYLGDATVGEGTNLGAGTITANYDDVHKHHTEIGDQVHTGSHTVLVAPIRLGDGAKTGAGAVVRKDVPAGALAISVAPQRNIEGWVEKNRPGTAAADVATRSAQKAGDGPQGQEG	Bacteria (domain)	Bacillati (kingdom)	Actinomycetota (phylum)	Actinomycetes (class)	Micrococcales (order)	Microbacteriaceae (family)	Microbacterium (genus)
A0A4Q7U6Q9	A0A4Q7U6Q9	glmU EV139_0465	Leucobacter luti	MVERSLAVVILAAGQGTRMKSSLPKVLHRIGGRSLIAHVLDTAAGLSPSRVITVVRHDRDRVAAAVLEHAPDTVIVDQDATPGTGRAVEQALEALPDDFDGTVVVLSGDVPLVDTVTLDRLVRGHLDGGRAMTLLSAIFDNPTGLGRILRSPEGAVTGIVEEKDADEAQRRITEINGGIYVFARRAVQDALAQIDTNNAQGEKYLTDAAARILSGGGAVEAVATDDPWLIAGVNDRAQLAQAGRELNARIVRAHQRAGVTIQDPTTTWIDADVSIAADVEILPGTFLQGATSIAADAIIGPDTTLVDCEVAEGVRIRRSEATLAVFAAGAEVGPFAFIRPGTELGAQGKIGAFVETKNAKIGDGSKVPHLSYVGDATIGTGSNIGAGTIFANYDGVKKHQSTVGDGVRVGSKNVLIAPVTIEDGTYTAAGTVVRKNVPSGALALNVAPQRNIEGWVAEHRPGTSTAEAAARSTGTAAE	Bacteria (domain)	Bacillati (kingdom)	Actinomycetota (phylum)	Actinomycetes (class)	Micrococcales (order)	Microbacteriaceae (family)	Leucobacter (genus)
A0A4Q7MF16	A0A4Q7MF16	glmU EV187_1348	Agromyces ramosus	MDQQLAIIVLAAGQGTRMKSATPKLLHPLAGSPIVAHVLRTANALGAAHVVAVVRHERDRVAAEVEAAMPGIIVVDQDEIPGTGRAVEQALAALPDGFDGEVLVLNGDVPLLDADTLAAFLGQHRGHAAQASVLSAVYDDPTGYGRVVRDDRGGFDRIVEQKDATDDERAIAEINAGIYAFGAGALRDQLANLTTDNAQGEKYLTDVIQLLREAGSEVEAVPVSEPWLVAGINDRAQLSETAARLNALIVRGWQLNGVTIEDPATTWIDLDVKIDPDVTIRPGTQLKGATVIATGAVVGPDTTLVDCEVGRGAEVKRTDATLSVIGDGASVGPFSYLRPGTVLGADGKIGTFVETKNSTIGEGSKVPHLSYVGDATIGVHSNIGAGSIFANYDGVRKHHTEVGSHVRTGSHGVFVAPIRIGDGVYTAAGTVVRKDVPAGALAVNVAPQRNIEGWVQTHRPGTAAAQAAEAADEASGSASIDAAAD	Bacteria (domain)	Bacillati (kingdom)	Actinomycetota (phylum)	Actinomycetes (class)	Micrococcales (order)	Microbacteriaceae (family)	Agromyces (genus)
A0A4Q8AMZ0	A0A4Q8AMZ0	glmU EV379_2290	Microterricola gilva	MTDQKLAIVVLAAGQGTRMKSSLPKLLHPIAGLPLVSHVLATAAALDAQSVVTVVRYERERVVEVVSAQLPESIIVDQDEIPGTGRAVEQAVDALPADFDGDVLVVNGDVPLLDAETLAQFVAAHRESAASATVMSAVYDDATGYGRIVRGDSGAFDAIVEQKDATPEQLAIGEGNAGIYVFSAAALREQLGKLTTDNAQGEKYLTDVIGLLRAAGSDVSAVPVAEAWLVAGVNDRAQLAEAGLRLNALIVRGWQLAGVTIQDPASTWIDLKAKLAPDVTVLPGTQILGSTVVETGAIIGPDTTLRDCEIGEGAEVRRSDATLAVVGAAATVGPFAFLRPGTILGTDGKIGAFVETKNAKIGTGSKVPHLSYVGDATIGEQSNIGAGSIFANYDGVNKHSSQIGSHVRTGSHGVFVAPITIGDGAYTGAGTVVRKNVPAGALAINVAPQRNMDGWVHANRAGSAADDAAQAASA	Bacteria (domain)	Bacillati (kingdom)	Actinomycetota (phylum)	Actinomycetes (class)	Micrococcales (order)	Microbacteriaceae (family)	Microterricola (genus)
A0A4P6KH90	A0A4P6KH90	glmU EVS81_13505	Leucobacter triazinivorans	MPERSLAVIILAAGQGTRMKSSLPKVLHRIGGRSLIAHVLDTAAGLSPEQVLAVVRHERERVAEAIVDHAPDTVIVDQDAVPGTGRAVEQALAALPQHFDGSVVVLSGDVPLIDAGTLDRLVRGHLEGGRAMTMLSAIAENPTGLGRILRDSGGSVTGIVEEKDADEAQRRITEINGGVYVFARRAIEAALAEIDTNNAQGEKYLTDAAARILASGGGVEAVATDDPWLVAGVNDRAQLAEAGREMNARTVRAHQRAGVTIQDPATTWIDADVSIEPDVEILPGTFLQGATSIASGAVIGPDTTLVDCEVGEGARIRRSEATLAVFSPGVEVGPFAFIRPGTELGAGGKIGAFVETKNAKIGDGSKVPHLSYVGDATIGDGSNVGAGTIFANYDGVRKHQTQVGDAVRIGSKNVLIAPVTIEDGTYTAAGTVVRKDVPSGALALNVAPQRNIEGWVAEHRPGTSTAEAAERSRTAKDGGK	Bacteria (domain)	Bacillati (kingdom)	Actinomycetota (phylum)	Actinomycetes (class)	Micrococcales (order)	Microbacteriaceae (family)	Leucobacter (genus)
A0A4Q9GR94	A0A4Q9GR94	glmU EYE40_08675	Glaciihabitans arcticus	MTDANLAIIILAAGQGTRMKSSTPKILHTIAGVPLVGHVLATANALSPAHVVAVVRHDRDRVAEAMSEMLPGLLIVDQDDVPGTGRAVELGLTALPSDFAGDVLIVSGDVPLLDATTIASLIAEHRAGDAAATLLSALLDDATGYGRVVRNAEGILDRIVEQKDASDDELTIGEINSGTYIFTVGPLREQLALVGTSNAQNEKYLTDVVGLLRAAGSTVAALPVSQPWLVAGVNDRVQLADAALRLNQLIVRGHQVNGVTIHDPASTWIDLDVSIAEDVELLPGVQLKGATSIERDAVIGPDTTLVDCEIKQGATIRRSEATLAVIGAWASVGPFAYLRPGSDLGAAGKIGAFVETKNASIGAGSKVPHLSYIGDTTVGVESNIGAGTITANYDGVNKHKTVVGSHVRTGSHNVFVAPVRIGDGAYTGGGTVVRKDVPAGSLAINVAPQRNMEGWVEANRAGTAAADAAAEATKNTN	Bacteria (domain)	Bacillati (kingdom)	Actinomycetota (phylum)	Actinomycetes (class)	Micrococcales (order)	Microbacteriaceae (family)	Glaciihabitans (genus)
A0A840DBM7	A0A840DBM7	glmU F5897_000175	Canibacter oris	MTNQQAQALAVVILAAGQGTRMKSKLPKVLHEIGGLALIEHVLTTAYQLQPEHVVAVVRHEKEMVSERILKFAPQTILCEQDEIPGTGRAVEQALAALPAAFNGDVVVLSGDVPLIGVETLQQLFTAHRAGAYQMSIMSAVVQQPTGLGRILRDGQGEVSGIVEEKDASPEQRRITEINGGVYVFERAAVTAALAHIDTNNAQGEKYLTDAAAEILAAGGKVTAAVTTDNWALAGVNDRVQLTAAATELNRRVLEQHQRAGVTIVAPETTFIDVTVRISQDVTIEPGTLLRGATQIAADCVIGPDTTLCDSVVGAGATVLRSEVHGATIGAGATVGPFSYLRPETNLGEHGKIGAFVEVKKSQLGAGTKVPHLSYVGDATVGADVNLGAGTIVANYDGVKKHQTVIGDSVRVGSKSVLVAPVEIGAGAYTGAGAVVRKDVPAGALALSVAAQRNLAGWVAANRPDSNSAKAANATDGESQK	Bacteria (domain)	Bacillati (kingdom)	Actinomycetota (phylum)	Actinomycetes (class)	Micrococcales (order)	Microbacteriaceae (family)	Canibacter (genus)
A0A5J5J118	A0A5J5J118	glmU F6B43_17900	Microbacterium rhizomatis	MPDITDDNETRPTDAGLAVIILAAGQGTRMRSRTPKVLHRIGGRSLIGHVLETSATLAPARVVVVVRHERDLVAGAVLDVAPAALVVDQDEVPGTGRAVEVALAALSDFDGDVLVLSGDVPLLDTDTLDALVSAHRASAAAVTLLSAHLEDATGYGRVIRDAGGHVHRIVEQKDATDEEAAGTEINAGVYVFRAATLRTHLALVGTANAQGEKYLTDVVGLLRDSRLGVTATPVGDAASALGVNDRVQLAEAARLLNARTVRRWQLEGATILDPATTWIDVTASLAPDVTVLPNTHILRSTSIAEGATIGPDTSLVDCEVGEDAIVTRTDATLAVIGASATVGPFAYLRPGTYLGAKGKIGTFVETKNSTIGEGSKVPHLSYIGDTTIGVGVNLGAGAITANYDDVTKHRTEIGDHVHSGSHNVFVAPVRIGEGAKTGAGAVIRKDVPAGALALSVAPQRNVEGWVETNRPGTDAAAAATRSRSAQKADDGAQEQDG	Bacteria (domain)	Bacillati (kingdom)	Actinomycetota (phylum)	Actinomycetes (class)	Micrococcales (order)	Microbacteriaceae (family)	Microbacterium (genus)
A0A7J5BUE0	A0A7J5BUE0	glmU F8O01_06765	Pseudoclavibacter chungangensis	MTRSDLAVVILAAGQGTRMRSRLPKVLHTLGGVPLIGHVLRTAAELEPAHTVTVVRHQRDRVEEAVRELDPNTLIADQDEIAGTGRALEVGLAVLPDHFEGVVVVLSGDVPLLDSPTVSRLVAEHRAAQNQLTLLSASYADPTGFGRIVRDSEGAVRAIVEQKDASEDELRIHEINAGVYAFDAATIRRLLGGIGTDNSQGEKYLTDAVRLITIEGGRIEAVQVTDPWLVQGINDRVQLSDAATEYNRRLIEDWQRRGVTVHDAASTTIERDVTLGQDVELLPGTQLRGATSIADGAIIGPDTTLVDCEVGEDAVVKRTDATLSVIGARATVGPWSYLRPNSIVGEDGKVGTFVETKNATIGRGSKVPHLSYIGDTTVGEESNVGAGTITANYDGVNKHRTTVGDHVRSGSHNVFVAPVTIGDGAYTGAGTVVRKDVPAGALAINVAPQRNIEGWVATNRAGTAAADAAARAAGVTSHEEEENGTPQ	Bacteria (domain)	Bacillati (kingdom)	Actinomycetota (phylum)	Actinomycetes (class)	Micrococcales (order)	Microbacteriaceae (family)	Pseudoclavibacter (genus)
A0A7C8FJI8	A0A7C8FJI8	glmU F8O02_08415	Pseudoclavibacter caeni	MVDNNLAVIVLAAGQGTRMKSATPKVLHELAGRPMIGHVLAAAEALEPEHVILVARHQRERVEEAARELLPRVEIAAQGEVPGTGAAADAGLALLDDGFVGDVLITSGDVPLLGAGPLGAFLAAHRDAEAAASVLTASLPDPSGYGRVVRDGVGDVQAIVEDGDATDAQRAIHEINSGTYLFQANDLRRALEQVGTDNAQNEKYLTDAIGVLVAEGRKVIAHQIDDPVLVRGVNDRQQLAEVARELNDRIVRRWRLAGVTIQDATSTWIDVTVELGQDVTLLPGTQLRGTTVVQDEATVGPDTTLIDTEVGFGADVTRVHAISARIGENAHVGPFSYLRPGTVLGAEGKIGTFVETKNVTIGRGAKVPHLSYAGDAEIGEGSNIGAGTIFANYDGVHKHRSTVGPQVRTGAHNVFVAPVHIGAGVYSGAGTIIRKDVPAGALAITQAPQVNREGWVAEHRAGTASADAAEVALQHSGADENDD	Bacteria (domain)	Bacillati (kingdom)	Actinomycetota (phylum)	Actinomycetes (class)	Micrococcales (order)	Microbacteriaceae (family)	Pseudoclavibacter (genus)
A0A6H9WKC6	A0A6H9WKC6	glmU F8O04_04910	Pseudoclavibacter endophyticus	MDAGALWRNAVTETNLAVIVLAAGAGTRMKSRTPKVLHRLGGVPLIGHVLHTAAELGAGHTVVVVRHDRDRVVEAVLELAPEATIADQDEIPGTGRAVEVGLEALPDEFGGTVVVLSGDVPLLDSGTVARLVQAHVERRNHLTMLTAAYDDPSGFGRVVRNEHGEFEAIVEHKDATEAQLRIREINAGVYAFETATIRRVLRSIGQANAQGEKYLTDAASVLSREGGRIEAVQVTDNWLVQGVNDRLQLGATAAEYNRRIIAEWQREGVTVHDPATTIIERDVTLAPDVELFPGTQLRGATSVAEGALIGPDTTLVDCEVGADAVVKRTDATLSVIGARASVGPWAYLRPNSIVGDDGKIGTFVETKNTTIGTGSKVPHLSYLGDTTVGEQSNVGAGTITANYDGVEKHRTTVGDHVRSGSHNVFVAPVTIQDGVYTGAGTVVRKDVPAGSLAISVAPQRNIEGWVVANREGTAAAEAAARASERGPESTTRESESM	Bacteria (domain)	Bacillati (kingdom)	Actinomycetota (phylum)	Actinomycetes (class)	Micrococcales (order)	Microbacteriaceae (family)	Pseudoclavibacter (genus)
A0A7J5BCF1	A0A7J5BCF1	glmU F8O05_08455	Gulosibacter chungangensis	MNDNKLAIIILAAGQGTRMKSKTPKVLHSLGGIPLIGHVLRTAAALEPAHTVAVVRHERTKVVEAISSLSPEVLIADQDEVPGTGRAVEVGLDALPADFDGDIVVLSGDVPLLDSVTLGRLIETHREQQDDLTLLSAFYEDPTGFGRIVRGEAGSFDSIVEHKDATDEQRRINEINAGVYAFSVKACRAALAQVQTANAQGEKYLTDTAEVIKRDGGRIEAIGVTDPWLVQGINDRAQLGATAREYNRRILIQWMKDGVTIVDPDTTIIDADVTIGQDVEILPGTQLRGATTIAEDAVIGPDTTLVDCEVGQGATVKRTDATLSVIGANATIGPWSYLRPNSVIGEGGKVGTFVETKNSTLGKGTKVPHLAYVGDAEIGDGSNLGAGTITANYDGQNKHRTIVGDHVKIGSDNVLVAPVTVGDGVYSGAGTTIRKDVPAGALVLNVAPQRNLEGWTLKNRPGTAAADAAAAATE	Bacteria (domain)	Bacillati (kingdom)	Actinomycetota (phylum)	Actinomycetes (class)	Micrococcales (order)	Microbacteriaceae (family)	Gulosibacter (genus)
A0A543F1K8	A0A543F1K8	glmU FB391_1707	Microbacterium kyungheense	MTDTALAVIVLAAGQGTRMKSSIPKVLHRIGGQPLVGHVLRAAAVLTPERTLVVVRHERELVATAIADLAPDAAVVDQDEIPGTGRAVELALDQLAGFDGDVLVLSGDCPLVDADTLASFVAAHRAADAAVTLMTAVVDDANGYGRIVRDADGDVARIVEQKDADDAERAIREINAGMYVFRADTLRTHLPAIGTDNAQAEKYLTDVAGLVRQEGGRVAASVVDDVTVTFGVNDRVQLAEVGRLLNARTVRHWQLEGVTVIDPATTWIDVDATLAPDVTVLPNTHILRATTIGAGAIVGPDTSLVGCEVGEDATVTRTDATFAIIGAKATVGPFAYLRPGTELGEKGKIGTFVETKNSTIGEGSKVPHLSYIGDTTIGRHVNLGAGAITANYDDLTKHRTEIGDEVHSGSHNVFVAPVRIGDGAKTGAGAVIRKDVPAGALALSVAPQRNVEGWVEKNRPGTGAADVAAQARSAQKADDGAQEEDR	Bacteria (domain)	Bacillati (kingdom)	Actinomycetota (phylum)	Actinomycetes (class)	Micrococcales (order)	Microbacteriaceae (family)	Microbacterium (genus)
A0A7W3PIM7	A0A7W3PIM7	glmU FB463_001819	Frigoribacterium faeni	MPERRLAVIVLAAGQGTRMKSATPKVLHRLAGLPLIQHVLETAGALSPDHLVAVVRHERDLVVASVLESSPAALIVDQDETPGTGRAVEQAVAALPADFDGDVVVVSADVPLLDHGTLADLLHQHRGDGAAATLLSAVLADATGYGRVVRRAGGDVDRIVEHKDADEAERALGEINSGTYVFTVSALRTHLPRIGSANAQNEKYVTDMVGLLTAADEKVGARVVDDAWRIEGINDRVQLAAAARRLNDRIVEHWQRAGVTVVDPQTTWIDRDVSLSADVEILPGTQLKGATYIAAGAVVGPDTTLVDTEVGEGAVVTRTDATLAVIGARASVGPFSYLRPGTVLGVAGKIGTFVETKNAEIGDGSKVPHLSYIGDTEVGRDSNIGAGTITANYDGVNKHRTQVGSHVRTGSHNVFVAPVRIGDGAYSGAGTVVRKDVPAGALALSIAPQRNASGWVEANRPDSAAAEAAARAERTTD	Bacteria (domain)	Bacillati (kingdom)	Actinomycetota (phylum)	Actinomycetes (class)	Micrococcales (order)	Microbacteriaceae (family)	Frigoribacterium (genus)
A0A543HXZ5	A0A543HXZ5	glmU FB466_1456	Klugiella xanthotipulae	MPNSQLAVVILAAGQGTRMRSSLPKVLHPLAGQPLIGHVLDTAIQLNPAHIVAVVRHERDQVSAAITEHLPSAIIVDQDEVPGTGRAVEVAVAVLPAEFTGHVVVLSGDVPLLSEAAVRELVEAHLAQSNALTLLSTVVGDPAGMGRILRSDSGSFVGIVEQKDATAEQRAIVEINAGVYIFERAALDHALARVSTDNAQQEKYLTDTAGEILAAGGRIQAVAITDHWLVAGINDRAQLAAAAHELNARIIRHWQLNGVTVQDAASTWIDKDAQLAEDVTLLPGTQILRATVVGAGSVIGPDTSLIDCEVGRDARVRRTDAQLAVIGDGATVGPYSFLRPGTILGEGGKIGAYVETKNTTIGAGSKVPHLSYVGDATIGEGTNVGAGTIVANYDGVQKHHTEVGSHVRIGSKNVLVAPVTISDGAYTGAGTVVRKNVPSGSLAVNVAPQRNLEGWVAQNRPGTDTAQAAEKSGE	Bacteria (domain)	Bacillati (kingdom)	Actinomycetota (phylum)	Actinomycetes (class)	Micrococcales (order)	Microbacteriaceae (family)	Klugiella (genus)
A0A542Y5E1	A0A542Y5E1	glmU FB468_1299	Leucobacter komagatae	MTERSLAVVILAAGQGTRMKSTLPKVLHRIGGRALIEHVLDTAAALSPEQIVAVVRHERERVSEAILNHAPDTVIVDQDEVPGTGRAVELALAALPADFDGSVVVLSGDAPLVDGPSVTSLLDGHFAEHRDMTLLSALLENPTGLGRILRDASGGMTGIVEEKDATDEQRRITEINGGIYVFAHRALTQALGEIDTNNAQGEKYLTDAAARILAKGGGVEAVATNDPWVVAGVNDRAQLADAGRELNARIIREHQRNGVTIVDPATTWIDADVSIEQDVEILPGTFLHGATSIATGAIIGPDTTLTDCEVGEGVRVRRSEATLAAFLAGAEVGPFAYIRPGTELGEGGKIGAFVEAKNAQIGEGSKVPHLSYVGDVTIGTGSNIGAGTIVANYDGVNKHQTVIGDAVRIGSKNVLIAPVTIEDGTYTAAGTIVRKPVPAGALAMTVAPQRNLEGWVAANRPGTTSAAAAERAASPEAATDSLNDTPHTL	Bacteria (domain)	Bacillati (kingdom)	Actinomycetota (phylum)	Actinomycetes (class)	Micrococcales (order)	Microbacteriaceae (family)	Leucobacter (genus)
A0A7W3JRW3	A0A7W3JRW3	glmU FB555_000142	Alpinimonas psychrophila	MADKNLAIIVLAAGQGTRMKSATPKLLHKLGGVSVVSHVLATAKQLEAAHVVTVVRHERDALVEVIEVDLPSSIIVDQDDIPGTGRAVELAIAALPAGFDGDILVVNGDVPLLDADTLRRLVSAHREDETAATILSTTLDDADGYGRIIRAADGRLDRIVEHKDASPEERDVREINAGIYVFSLAPLKQQLANLTLENSQGEKYITDVIGLLRASGAPVAAVELTESWKVEGINDRAQLARAASLLNGLIVRGWQLAGVTIIDPATTWIDLQVQLAPDVEIKPGTQLLGATVVETGAIIGPDTTLVDTEVGENAVVKRTDATLAVIGARASVGPFAYLRPGTYLDADGKIGTFVETKNARIGVGSKVPHLSYVGDATIGEGTNIGAGTIFANYDGVTKNHSVIGSHVRTGSHNVFVAPIRIGDGAYSGAGTIVRKDVPAGSLAISVAPQRNMDGWVVTNRSGSAAAIAAERSDDK	Bacteria (domain)	Bacillati (kingdom)	Actinomycetota (phylum)	Actinomycetes (class)	Micrococcales (order)	Microbacteriaceae (family)	Alpinimonas (genus)
A0A543BKJ4	A0A543BKJ4	glmU FB560_0900	Microbacterium saperdae	MTENNLAIIILAAGQGTRMKSRLPKVLHAIGGRPLVGHVLTTAAVLQADHIEVVVRHERDQVVAALSKDYPDAIFIDQDDVPGTGRAVQVAIDALPADFDGDVLVLSGDVPLLEASTLQALVAGHRAAAAAATLLSALVDDPSGYGRVIRDADGTVQRIVEQKDATAEEAAVTEINAGVYVFRAPELRTYLAQVGQDNAQGEMYLTTVIELLRGAEQRVAAEIALDTASTFGINDRVQLAEAGRVLNDRIVRKWQREGVTVIDPATTWIDDDATLAPDVTILPNTHILRATIVGAGAIIGPDTTLVTCEVGEDASVRRTDATLSVIGAGATVGPFSYLRAGTVLGANGKIGAYVETKNSEIGEGSKVPHLSYVGDATIGRGVNLGASTITANYDDVNKHRTVIEDEVHTGSHTVLVAPVRLGAGAKTGAGAVVRKDVPAGALAMTVAPQRNIDGWVEKNRAGTGAADAAARERSAE	Bacteria (domain)	Bacillati (kingdom)	Actinomycetota (phylum)	Actinomycetes (class)	Micrococcales (order)	Microbacteriaceae (family)	Microbacterium (genus)
A0A542YGP7	A0A542YGP7	glmU FB562_0289	Homoserinimonas aerilata	MTDQSLAVIILAAGQGTRMRSSKAKVLHSLAGVSLVGHVLSTAQELGAAHVLAVVRHERDAVSAAVLELSPDAVIVDQDEVPGTGRAVEVALAALPEGFEGRVVVLSADVPLLDAATLRSLVSAHQHEGNALTMLSAHLDDPSGFGRIVRSSDGLFEAIVEHKDATQEQLAVTEVNAGVYVFDAARLRSALAGIGTDNAQREMYLTDAAAGIRASGGRIEAMAVNDPWLVAGINDRSQLAAAARELNARIVRRWQLAGVTILDPASTWIDVKATLAEDVELLPGTQVKGATTIERGAIIGPDTTLLDCEVGERAVVKRTDATLAVIGAGASVGPFAYLRPGTHLGADGKIGTFVETKNAQIGEGSKVPHLSYIGDTEVGVGSNVGAGTITANYDGVNKHRTVVGSHARTGSHNVFVAPVRIGDGAYTGAGTVVRKDVPAGALAITAASQRNMEGWVEANRPGTAAADAAAAATDDSPSEA	Bacteria (domain)	Bacillati (kingdom)	Actinomycetota (phylum)	Actinomycetes (class)	Micrococcales (order)	Microbacteriaceae (family)	Homoserinimonas (genus)
A0A7W3PL53	A0A7W3PL53	glmU FHX48_000840	Microbacterium halimionae	MKSRLPKVLHEIGGRSLVGHVLDSARSLNPTHVVVVVRHERDLVESEIRTVDPHVAVVDQDDVPGTGRAVQLAMDALSDFEGDVLVLSGDVPLLDADTIALLVSAHRASTAAVTLLSALMDEPYGYGRIIRSAHGSVERIVEQKDATSDETAIDEINAGVYVFRSLELQKRIGQIGSANAQGERYLTDMVSLLRADGLTAEATVAPDASIVLGVNDRVQLSEAARTLNARTVTKWQREGVTVLDTATTWIDVKAELAPDVTLLPNTFILGATTVAAGATIGPDTTLRDCEIAEDAKITRTDATLAVVGKRVNIGPFAFLRPGTVVHADGKVGTFVETKNSTIGAGSKVPHLSYVGDTTIGAHVNLGAGAVTANYDDLTKHRTEIGDEVHTGSHNVFVAPVKIGDGAKTGAGAVIRKDVPAGALALSVAPQRNITGWVETNRPGTGAADAAAASRAAQETGNGTQKEDS	Bacteria (domain)	Bacillati (kingdom)	Actinomycetota (phylum)	Actinomycetes (class)	Micrococcales (order)	Microbacteriaceae (family)	Microbacterium (genus)
A0A7W4V2B8	A0A7W4V2B8	glmU FHX49_000424	Microbacterium endophyticum	MKSRLPKVLHEIGGRPLVGHVLDTARSLNPARVVVVVRHERDLVESAIKADDPNVDVVDQDEVPGTGRAVELALQALTDFDGDVLVLSGDVPLLDADTISLLVAAHRASTAAVTLLSALMEDPFGYGRILRSDRGSVERIVEQKDATSDEAAIAEINAGVYVFQSVELRKRIGLVGSTNAQGERYLTDMVALLRADGLAAEATVAPDATAVLGVNDRVQLSEAARTLNARTVDKWQREGVTVLDPATTWIDTNAVLAADVTLLPNTFILGATTIAAGATVGPDTTLRDCEVAEDAKITRADATLAVIGERVNIGPFAYLRPGTVVQADGKVGTFVETKNSTIGVGSKVPHLSYVGDTTIGAHVNLGAGAITANYDDLTKHRTEIGDEVHTGSHNVFVAPVKIGDGAKTGAGAVIRKDVPAGALALSVAPQRNVTGWVETNRPGTRAADAAAANRAAQETGNGTQKEDS	Bacteria (domain)	Bacillati (kingdom)	Actinomycetota (phylum)	Actinomycetes (class)	Micrococcales (order)	Microbacteriaceae (family)	Microbacterium (genus)
A0A4Y3UJR1	A0A4Y3UJR1	glmU FHX68_1087	Microbacterium lacticum	MTNTLDASLAVVILAAGQGTRMRSSLPKVLHRIGGRPLVGHVLDTARDLAPGHVLVVVRHERDQVAEAVTGISPEVVVVDQDETPGTGRAVEVALAAVPDFDGDVLVLSGDCPLADEATLSAFIAEHRSTGARATLMTAVVDDPTGYGRIIRDPDGTVARIVEQKDATAVEAAVAEINAGMYVFQASVLRSELARVGTDNAQNEKYLTDVIGLLHAAGERVVAWVVDDVTVTFGVNDRAQLAEVGRLLNARTVRRWQLEGATIQDPATTWIDVTATLAPDVTVLPNTHILRATAVASGATIGPDTTLEDCEVGEGATVRRADATLAVIGAGATVGPFAYLRPGTILDARGKIGTFVETKNSTIGEGSKVPHLSYIGDTTIGRGVNLGAGAITANYDDVAKHRTEIGDEVHSGSHNVFVAPVRIGDGAKTGAGAVIRKDVPPGALALSVAPQRNVEGWVENHRSGTAAADAAARARSAQEQGDDAQEEG	Bacteria (domain)	Bacillati (kingdom)	Actinomycetota (phylum)	Actinomycetes (class)	Micrococcales (order)	Microbacteriaceae (family)	Microbacterium (genus)
A0A7X5TU38	A0A7X5TU38	glmU FHX76_003202	Lysinibacter cavernae	MRSSLPKVLHPLAGQPLIEHVLDTAAQLNPAHIVAVVRHDRDRVAEAVVSHLPTAIIVDQDEIPGTGRAVEVAVAALPDSFSGHILVLSGDVPLLDEAAAKALVDAHVAEGNALTLLSTIVANPTGLGRILRSDSGSFVGIVEQKDASPEQLAINETNAGVYIFERGALTVALSKIDTNNAQQEKYLTDAAGEILSAGGRIEAVAISDHWLVAGINDRAQLAAAAAELNARIIRSWQLAGVTIQDAATTWIDKNAQLAEDVTLLPGTQILGATVVESGAIIGPDTTLLDCEVGAGATVRRTDAQLAVIGSNATVGPFSFLRPGTILGADGKIGAYVETKNANIGVGSKVPHLSYVGDATIGEGTNVGAGTIFANYDGQKKHHTTVGSHVRIGSKNVLVAPVTLEDGTYTGAGTIVRKDVPSGSLAVTVAPQRNIDGWVAQNRPETDTARAAEKSGE	Bacteria (domain)	Bacillati (kingdom)	Actinomycetota (phylum)	Actinomycetes (class)	Micrococcales (order)	Microbacteriaceae (family)	Lysinibacter (genus)
A0A9E5JNE4	A0A9E5JNE4	glmU FK219_002515	Microcella pacifica	MTDSRLAVVVLAAGQGTRMKSQTPKVLHGLAGIPLIGHVLATARALDPAHLVTVVRHERDRVAATVLECDGDCTIVDQDEIPGTGRAAEVALDALPADFAGDVLVVSGDVPLLDADTLTRLIAEHRDHAAAATVLSAVLDDATGYGRVVRDAAGALDRIVEQKDATDAERALTEVNSGTYVFSVPALRDSLALVSTDNVQQEKYLTDVIGLMRAAGQPVAALPAGQSWIVAGVNDRVQLADAALRLNQMIVRGWQLAGVTISDPASVWIDRTVTLDEDVEILPGTQLKGATSIARGAVVGPDTTLTDCEVGEGARVSRTDGTLAVIGAGASVGPFAYLRPGTQLAAGGKIGTFVETKNAVIGLGSKVPHLSYIGDTTVGEGSNIGAGTITANYDGVTKHRTEVGAHVRTGSHNVFVAPVRIGDGAYTGAGTVVRKDVPAGALAVNHAPQRTVPRWVAANRPGTAAAEAAAAASEADGDQSTE	Bacteria (domain)	Bacillati (kingdom)	Actinomycetota (phylum)	Actinomycetes (class)	Micrococcales (order)	Microbacteriaceae (family)	Microcella (genus)
A0A5C1YHG7	A0A5C1YHG7	glmU FLP10_13930	Agromyces intestinalis	MTDQNLAIIVLAAGQGTRMKSALPKVLHPLAGAPIVAHVLATARALDAAEVLAVVRHERDLVAEAIEAEFPGTSIVDQDEVPGTGRAVELAFEALPEGFDGEVLVLNGDVPLLNADTLAAFVQQHRAAGVAASVLSARFADPTGYGRIVRDASGAFDRIVEQKDASDAERAIDEINAGVYAFGAGALRDQLANLTTENAQGEKYLTDLIGLLRSAGSEVEAVPVSEPWLVAGINDRAQLAETAARLNALIVRGWQLAGVTIEDPATTWIDLAVRIEPDATIRPGTQLKGATLVQAGAIVGPDTTLVDCEIGPRAEVKRTDATLAVVGEAASVGPFAYLRPGTVLGADGKIGTFVETKNATIGHGSKVPHLSYIGDTEIGVESNVGAGSITANYDGVNKHRTEIGSHVRTGSHGVFVAPVRIGDGAYTGAGTVVRKDVPAGSLAVNVAPQRNIEGWVLAHRAGTAAAEAAAQAGQGENGTD	Bacteria (domain)	Bacillati (kingdom)	Actinomycetota (phylum)	Actinomycetes (class)	Micrococcales (order)	Microbacteriaceae (family)	Agromyces (genus)
A0A1R4JSM6	A0A1R4JSM6	glmU FM104_08805	Microbacterium esteraromaticum	MSENALAIIVLAAGQGTRMKSRLPKVLHEIGGRPLVGHVLATARALGAQHIEVVVRHERDQVIAALVDQYPDAVVVDQDEIPGTGRAVQVALDALPADFDGDVLVLSGDVPLLQSDTLEALIAGHRAASAAATVLSAHVDDPTGYGRVIRGADGIVERIVEQKDATADEAAVTEINAGVYVFRAAPLRVFLARVDQHNAQGEMYLTDVIGLLRGAAEPVAAELANDVASTFGVNDRAQLAEAGRVLNQRIVRHWQREGVTIIDPATTWIDDDAKLAPDVTILPNTQILRATVIAAGATVGPDTTLVDCEVGADAVVRRSDANLAVIGANATVGPFSFLRPGTVLGAGGKIGAYVETKNTQIGEGSKVPHLSYVGDATIGRNVNLGASTITANYDDVHKHRTEIGDEAHTGSHTVLVAPVKLGAGAKTGAGAVVRKDVPAGALAMSVAPQRNIVGWVEKNRAGTGAADAAARERSAE	Bacteria (domain)	Bacillati (kingdom)	Actinomycetota (phylum)	Actinomycetes (class)	Micrococcales (order)	Microbacteriaceae (family)	Microbacterium (genus)
A0A5B8M293	A0A5B8M293	glmU FPZ11_06645	Humibacter ginsenosidimutans	MTDPNLAIIVLAAGQGTRMKSATPKLLHELAGAPVVAHVLATAEALDPAVVIGVVRHERDRVAEAITARLPRAIIVDQDEVPGTGRAVELAVESLPEGFTGDVLVLNGDVPLLDADTLADLVAHHRADGAAATILSSVVPEPRGYGRIVRAADGALERIVEHKDATAAELAIAEINAGIYVFGLNALRDQLANLTTANAQGEKYLTDVIDLLRRAGSSVSAVPVAESWKAEGINDRAQLSEAAARLNALIVRGWQLGGVTVDDPATTWIDLAVTLAPDVTIRPGTQLKGATVVAKDAVIGPDTTLVDCEVGEGATVRRADATLAVIGAGASVGPFAYLRPGTVLDENGKIGTFVETKNSHIGAGSKVPHLSYIGDTTIGRGVNLGAGAITANYDDIVKHRTEIGDEVHTGSHNVFVAPVRIGDGAKTGAGAVVRKDVPAGALALSVAPQRNVEGWVEKNRPGTKAAEVASRSAEKADDGAQGQDG	Bacteria (domain)	Bacillati (kingdom)	Actinomycetota (phylum)	Actinomycetes (class)	Micrococcales (order)	Microbacteriaceae (family)	Humibacter (genus)
A0A5M8Q665	A0A5M8Q665	glmU FQ330_12370	Agrococcus sediminis	MKSRTPKPLHPLAGKPLIAHVLRTAGELHPESIVAVVRHERDRMAEAVLEFAPHVRIADQDDVPGTGRAVELGLEAIAGFEGHVVVLSGDVPLIDADTLRGLVERHEREGNQLTLLSAHLGDPTGLGRIVRDEAGAFVRIVEQKDASDAERAIDEVNGGIYVFDAAALRSALATIDRANAQGEMYLTDAAVRIQAAGGRIQAVPAADHWAIWGINDRIQLAAAAHELNDRIIRRWQAEGVTVVDPASTWIDIDVTLAEDVTILPGSQLHGATAVAAGAIIGPDTTLVDTEVGEDAVVKRTDATLSVIGARASVGPWAYLRPNSVIGEGGKVGTFVETKNSQIGAGSKVPHLSYIGDATIGDGVNVGGGAITANYDGERKHRTTIDDQVQTGVHNSFVAPVRIGAGAKTGAGAVIRKDVEPGALAISVAPQRNMAGWVQANRPGSKAADAAAAASTEAPEA	Bacteria (domain)	Bacillati (kingdom)	Actinomycetota (phylum)	Actinomycetes (class)	Micrococcales (order)	Microbacteriaceae (family)	Agrococcus (genus)
A0A5C8US12	A0A5C8US12	glmU FVP33_05620	Lacisediminihabitans profunda	MTNPDLAVIILAAGQGTRMKSSRPKILHQLAGIPLVSHVLATADALSASHIVAVVRHERDAVAEVIVEQLPEAIIVDQDEAPGTGRAVELGLAALPSEFAGHVVVLSADVPLLDAATIRGLVSSHELGGNKLTLLSAHFADPTGAGRILRSSDGAFEAIVEQKDATADQLLITEINSGVYVFDATALRDALSAIGTDNAQNEKYLTDAAAGIRASGGRIEAVSVSDPWLVAGINDRAQLSAAGVELNSRIVRGWQLAGVTVHDPATTWIDLAVTLAEDVEILPGTQLKGATVVDRGAIVGPDSTLTDCEVGENAVVKRTDATLAVIGANATVGPFAYLRAGTYLGEGGKIGTFVETKNARIGRGSKVPHLSYIGDTTIGEHTNLGAGAITANYDDITKHHTEIGSHVHSGSHNVFVAPVRIGDGAKTGAGTVVRKDVPAGALAISVAPQRNIVGWVEEKRAGTASAKAAAAAEKPDAE	Bacteria (domain)	Bacillati (kingdom)	Actinomycetota (phylum)	Actinomycetes (class)	Micrococcales (order)	Microbacteriaceae (family)	Lacisediminihabitans (genus)
A0A5C8HPK6	A0A5C8HPK6	glmU FVP60_03440	Microbacterium mitrae	MTENNLAIVVLAAGQGTRMKSRTPKVLHRIGGRTLVGHVITTAQHLNAAHIEVVVRHDRDRVAADISQTYPDVTIVDQDDIPGTGRAVQVAVDALPADYDGDVLVLSGDVPLLDDATLTTLLDAHRTTGAAATLLSAILADPTGYGRIIRDADGNVARIVEQKDATPAEAAVDEINAGVYVFQATLLREYLPQVGMANAQGEMYLTDVIGLLRGADQRISAAITDDLQVALGVNDRAQLAEAGDLLRRRIIRHWQREGVTVVDPGSTWIDDDVTLAADVTVLPNTQLLGATTIAAGATIGPDTTLVDCEVGEDATVRRTDATLAVIGARATVGPWSYLRAGTVLGDDGKIGTFVETKNSTIGEGSKVPHLSYVGDTTIGRGVNLGAGAITANYDDIAKHRTEIGDEVHTGSHNVFVAPVTIGAGAKTGAGAVIRKDVPPGALALSVAPQRNVEGWVENNRQGTKAADAALAARTAQKAADGWQEEDR	Bacteria (domain)	Bacillati (kingdom)	Actinomycetota (phylum)	Actinomycetes (class)	Micrococcales (order)	Microbacteriaceae (family)	Microbacterium (genus)
A0A975FKD3	A0A975FKD3	glmU G127AT_12685	Agromyces archimandritae	MTDQNLAIIVLAAGQGTRMKSATPKVLHPLAGVPLVAHALATARALESANVLAVVRHERDLVAEAIRGELPEAVIVDQDEVPGTGRAVEQAVAALPAGFEGEVLVVNGDVPLLDADTLRAFLARHRESGSAASVLSARFDDPSGYGRIVRDASGRFDRIVEQKDASEAERAIDEVNAGVYAFGAAALRDQLANLTTDNAQGEKYLTDVIGLLRGAGSEVEAVPAAEPWMVAGVNDRAQLAETAAKLNAMIVRGWQLNGVTVQDPATTWIDLRVTIEADATILPNTQLRGATTIASGAVVGPDTTLLDTEVGPGAVVKRADATLAVIGANANVGPFAYLRPGTVLDADGKIGTFVETKNAHIHRGAKVPHLSYIGDANVGEATNLGAGAITANYDDVAKHRTEIGARVHTGSHNVFVAPVRIGDGAKTGAGAVIRKDVQPGALALSVAPQRNIEGWVQQHRAGTASAAAADAAGGAQGESSGE	Bacteria (domain)	Bacillati (kingdom)	Actinomycetota (phylum)	Actinomycetes (class)	Micrococcales (order)	Microbacteriaceae (family)	Agromyces (genus)
A0A6L9Y0Q5	A0A6L9Y0Q5	glmU G3T36_14985	Diaminobutyricibacter tongyongensis	MTDAHLAIVVLAAGQGTRMKSATPKLLHPLAGVPIVSHVLATARALDAAHVVTVVRHERDRLVEVIEADLPESVIVDQDDVAGTGRAVEMAVAALPADFDGDVLVVNGDVPLLDADTLSSLIAAHRSGGAAATILSSFPADASGYGRIVRTPEGHLDRIVEHKDATEAEREIGEINAGIYLFGLSALRDQLASLTTDNAQGEKYLTDVIELLRRAGSEVDALPVSESWLVEGINDRAQLSEAAAKLNALLVRGWQLAGVTVQDPATTWIDLKAKLAEDVTLLPGTQILGATVIARGATVGPDTTLLDCEIGENARVNRTDATLSVIESDATVGPFAYLRPGTYLGASGKIGTFVETKNARIGSGTKLAHFNYVGDAEVGEKSNLGAGVITANYDGVNKHRTEIGSHVRVSTNTVFVAPVRMGDGAYTGAGTVVRKDVPPGALAITVAPQRNIEGWVATKRPGTDAARAAEESGE	Bacteria (domain)	Bacillati (kingdom)	Actinomycetota (phylum)	Actinomycetes (class)	Micrococcales (order)	Microbacteriaceae (family)	Diaminobutyricibacter (genus)
A0A7C9PM86	A0A7C9PM86	glmU G3T37_05085	Galbitalea soli	MTDRKLAVIILAAGQGTRMRSALPKVLHPLAGVPLVGHVLATARELDPAHVVVVVRHERERVAEVVGSLLPEATIVDQDEVPGTGRAVEVALDALPADFEGEVVVVSGDVPLLDAATLSGMIDAHRAGGAAATLLSALLDDATGYGRVVRAADGSVERIVEQRDASPAELDLLEINSGSYVFAVRPLREQLAAVGADNAQGEKYLTDVVALLRAAGQEVTAVTVRESWIVGGVNDRVQLAETARRLNDMIVRGWQLAGVTIRDPQSTWIDLQATIAEDVELLPGTSIHGPTTIARGAIIGPDTSLDACEIGEDAVVRRTDATLAVIGARASVGPFAYLRPGTVLGEDGKIGTFVETKNSTIGAGSKVPHLSYIGDTTIGVDSNLGAGTITSNYDGVKKDKTVIGSHVRGSSHTVYVAPVRIGDGAYTGAGAVIRKDVPAGALAISVAPQRNMLGWVAAKRPGTAAADAAAAAEAAPDSE	Bacteria (domain)	Bacillati (kingdom)	Actinomycetota (phylum)	Actinomycetes (class)	Micrococcales (order)	Microbacteriaceae (family)	Galbitalea (genus)
A0A6G7XDT2	A0A6G7XDT2	glmU G7068_05135	Leucobacter viscericola	MAERSLAVVILAAGQGTRMKSSLPKVLHRIGGRSLIAHVLDTAAAVSPQQVIAVVRHERERVTEAILDHAPDTVMVGQDEVPGTGRAVEQALAALPADFDGSVVVLSGDVPLIDAATIDRLVKGHLEDGRAMTMLSAIYDNPTGLGRILRDSEGAVTGIVEEKDASEAQRRITEINGGIYVFARRDIERALSEIDTNNAQAEKYLTDAAARILASGGRVEAVATNDPWLIAGVNDRVQLADAGRELNARIVRDHQRAGVTIQDPTTTWIDADVSIQPDTEILPGTYLHGATSIATGAIIGPDTTLVDCEVGEGVHIRRSEATLAVFAANSQVGPFSYIRPGTELGEGGKLGAFVEAKNAKIGDGSKVPHLSYVGDAQIGADANIGAGTIFANYDGVKKHLTVVGDGVRVGSKNVLIAPVTIEDGAYTAAGTVVRKTVPAGSLAMSVAPQRNIEGWVAENRPGTSTAAAAERAQRANNDEH	Bacteria (domain)	Bacillati (kingdom)	Actinomycetota (phylum)	Actinomycetes (class)	Micrococcales (order)	Microbacteriaceae (family)	Leucobacter (genus)
A0A6I4P674	A0A6I4P674	glmU GB864_16005	Agromyces seonyuensis	MSDQQLAVVILAAGTGTRMKSATPKVLHELAGVPLLGHVAATARALGPGTVLAVVRHERDRVAAYLGEAAPEIVVVDQDATPGTGRAVAQAIEALDAAGDAPFAGDVLVLSGDVPLLDAETLAEFVAGHRESGRAASILTSEPGDPTGYGRIVRAADGSVDRIVEQKDATDAERAIGEVNSGVYVFGAAALRDRLAHLTLDNAQGEQYLTDVIGLLREAGSEVSALPTAPWKVAGINDRAQLAEAAAQLNALIVRGWQLHGVSIQDPATTWIDLDVVLEPDATILPNTQLRGATVVAVGAVVGPDTTLVDTEVGAGATVKRTDATLAVIGANALVGPFAYLRPGTVLEADGKIGTFVETKNATIRRGAKVPHLSYVGDTNVGEHTNLGAGAITANYDDIAKHRTEIGAHVHTGSHNVFVAPVRIGDGAKTGAGAVIRKDVPPGALAMSVAPQRNIEGWVQLHRAGTESAAAADAAAAQGESSER	Bacteria (domain)	Bacillati (kingdom)	Actinomycetota (phylum)	Actinomycetes (class)	Micrococcales (order)	Microbacteriaceae (family)	Agromyces (genus)
A0A918KWB3	A0A918KWB3	glmU GCM10010196_33720	Agromyces mediolanus (Corynebacterium mediolanum)	MSDQNLAIIVLAAGQGTRMKSATPKLLHPLAGSPVVGHVLRTARALDAAHVLAVVRHERDRVAETIEAELPGTTIVDQDEIPGTGRAVEQAVAALPADFAGEVLVLNGDVPLLDADTLAAFLAQHRDTGSAASVLSAIYDDPHGYGRIVRGPAGGFDRIVEQKDASEVERAIPEINAGIYAFGAAALRDQLANLTTENAQGEKYLTDVIQLLREAGSEVEAVPVAEPWLVAGINDRAQLSETAARLNALIVRGWQLNGVTIEDPATTWIDLAVTIEPDTTIRPGTQLKGATTIATGAIVGPDTTLVDCEIGAGAHVKRTDGTLAVIGAGAEVGPFAYLRPGTVLGDGGKIGTFVETKNAEIGRGSKVPHLSYIGDTRIGEQSNVGAGSITANYDGVNKHRTEIGSHVRTGSHGVFVAPVTIGDGVYTGAGTVVRKDVPAGALAVNVAPQRNIEGWVTTHRAGTAAAQAAEAAGTAAATDAE	Bacteria (domain)	Bacillati (kingdom)	Actinomycetota (phylum)	Actinomycetes (class)	Micrococcales (order)	Microbacteriaceae (family)	Agromyces (genus)
A0A916Y9U4	A0A916Y9U4	glmU GCM10010915_15660	Microbacterium faecale	MTEQSLAIVVLAAGQGTRMKSSTPKVLHRLGGRPLLGHVLRSAESLGAELVRVVVRHDRDRIVEALADYPGALPVDQDDIPGTGRAAQVGLEALPADFDGDVLILSGDVPLIEVATFRSMLDEHRARGADATLLGAELPDPRGYGRVLRGADGMVERIVEEKDATAEEAAVTEINPGVYVFRAHPLRDALARVGTENAQGEMYLTDVVGLLRAAGGGIAAVTAPDAAAALGVNDRVQLADAARILNQRVVRRWQLEGVTVQDPQTTWIDDTAELARDVTILPNTHILGATTIGEDAIIGPDTSIVDTEVGAGAVVRRSDVTLAVIGAGVNVGPWAYLRAGAELADGAKAGTFVEIKNSQVGAGSKVPHLSYVGDTEIGAGVNLGAGAITANYDDVDKHRTVIEDHVHTGSHTVMIAPVRLGAGAKTGAGAVVRKDVPPGALAMSVAPQRNLGGWVENNRAGTAAAEAAERSRTAQEASDGE	Bacteria (domain)	Bacillati (kingdom)	Actinomycetota (phylum)	Actinomycetes (class)	Micrococcales (order)	Microbacteriaceae (family)	Microbacterium (genus)
A0A917IFD3	A0A917IFD3	glmU GCM10010921_08600	Microbacterium album	MTQSETASQAELAIVILAAGQGTRMRSALPKVLHRIGGRTLVGHVLHTAQQLPASIVHVVVRHERDRVVEAVSDVPGVRIVDQDDVPGTGRAVQLAVEALPGEFDGDVLVLSGDVPLLEPETLAGLLDEHRASGAEATLLSATLDDPTGYGRIVRHDDGSVARIVEQKDASPEEAAIAEINAGVYVFRVASLRGGLTRVGTSNAQGEMYLTDVIRLLREDGGHVAVRTADDARIALGVNDRIQLSEAAAILNARTVRRWQREGVTVQDPATTWIDDTATLAQDVTILPNTHVLGATTIGEGATIGPDTSLVDCEVGEGATVRRADATLAVIGAGATVGPYAYLRAGAELAPRAKVGTYVEVKNSQIGEGSKVPHLSYIGDTTIGRGVNLGAGAITANYDDITKHRTEIEDEVHTGSHNVFVAPVRIAAGAKTGAGAVIRKDVPAGALALSVSPQRNIEGWVEKNRAGTAAAAAAERARTAEKAADGAQEQDDD	Bacteria (domain)	Bacillati (kingdom)	Actinomycetota (phylum)	Actinomycetes (class)	Micrococcales (order)	Microbacteriaceae (family)	Microbacterium (genus)
A0A916WNG8	A0A916WNG8	glmU GCM10010979_31610	Conyzicola nivalis	MTDAQLAVIVLAAGQGTRMKSQRPKILHEIAGQPLIGHVLGTVHQLDPAHVLAVVRHEREAVSTMITGLSPDVIIVDQDDIPGTGRAVEVALDALPAGFDGDVVIVSGDVPLLDADTLAGLLAAHRADAASATLLSAILDDATGYGRVVRDASGALDRIVEQKDAAAHELAITEINSGTYVFGVQALRTQLALVGTDNAQNEKYITDVVGLLRTAGATISAVAVTEPWRVAGVNDRVQLGEAGLRLNQLIVQRHQRAGVTIQDPATTWIDSDVSIAPDVEILPGTQLKGATSIATGAKIGPDTTLVDCEVGENATIVRTDATLAVVGAGATVGPFAYLRPNTVLGVKGKIGTFVETKNSTIGDGSKVPHLSYIGDTTVGVESNVGAGTITANYDGVNKNKTVVGSHVRSGSHNVFVAPVTIGDGAYTGAGTVVRKDIPAGALGVNVAPQRNIEGWVEKNRAGTAAATAAAAANDSDE	Bacteria (domain)	Bacillati (kingdom)	Actinomycetota (phylum)	Actinomycetes (class)	Micrococcales (order)	Microbacteriaceae (family)	Conyzicola (genus)
A0A917ULU0	A0A917ULU0	glmU GCM10011372_00330	Agromyces bauzanensis	MDQQLAIIVLAAGQGTRMKSATPKLLHPLAGSPIVSHVLRTAQALDAAHVIAVVRHERDRVAAEVEATLPGCVVVDQDEIPGTGRAVEQALAALPADFKGEVLVLNGDVPLLDAGTLAAFLEQHRGHAAQASVLSAVYDDPSGYGRIVRDERGAFHRIVEQKDATDDERGIAEINAGIYAFGAGALRDQLANLTTDNAQGEKYLTDVIQHLREAGSEVEAVPVVQPWLVAGINDRAQLSETAARLNALIVRGWQLNGVTIEDPATTWIDLDVKIEPDVTIRPGTQLKGATVIATGAVVGPDTTLVDSEVGANAEVKRTDATLSVIGAGASVGPFAFLRPGTVLGADGKIGTFVETKNARIGTGSKVPHLTYVGDATIGEDSNIGAGSIFANYDGVRKHHSDVGSHVKTGAHGVFVAPVRIGDGAYTGAGTVVRHDIPAGALGVNVAPQRNIEGWVRKHRSGTAAAQAAEVAEAASGPVED	Bacteria (domain)	Bacillati (kingdom)	Actinomycetota (phylum)	Actinomycetes (class)	Micrococcales (order)	Microbacteriaceae (family)	Agromyces (genus)
A0A917EWU8	A0A917EWU8	glmU GCM10011399_21810	Subtercola lobariae	MTDANLAIIILAAGQGTRMKSETPKLLHTLAGIPIVSHVLATARELDAAYTVAVVRHERDALVAVITDELPNGVVVDQDETPGTGRAVEQALAALPADFDGDVLVINGDTPMLDVQTLAGLVNEHRRGRASATLLSAFLDDPSGYGRIVRAAPETSAGAATDTNGRVDRIVEHKDATDSELAIAEINAGVYLFGVSELRDLLPQLTLHNAQGEKYLTDIIELLRRAGSEVTVLPVAESWLVAGINDRAQLSEAAAKLNALIIRGWQLAGVTVEDPASTWIDLKASFEPDVTLLPGTQIRGATVVARGAIVGPDTTLVDCEVGEGATVKRTDATLSVIGAGASVGPFAYLRPNTILGANGKIGTFVETKNAQIGEGSKVPHLSYVGDAHIGVDSNIGAGSIFANYNGVTKSETEIGSNVKLGSHNVFVAPVTIGDGAYSGAGTVVRKNVPPGSLAMNVAPQRNLEGWVATHRAGSAADAAARRSLEQNSTEQTGE	Bacteria (domain)	Bacillati (kingdom)	Actinomycetota (phylum)	Actinomycetes (class)	Micrococcales (order)	Microbacteriaceae (family)	Subtercola (genus)
A0A8J3M2M3	A0A8J3M2M3	glmU GCM10011600_19820	Pseudolysinimonas yzui	MTDSRLAIVVLAAGQGTRMKSSRPKVLHDLAGVPLLGHVLATARELSAAHVVTVVRHERDLVAAAVAEFLPEAHVVDQDDIPGTGRAVEVALAALPDDFDGDVVVISGDVPLLDADTIAGLLEAHRRATAAATLLSAIVDDATGYGRIVRDADGALLRIVEHGDASDEERAIAEVNSGTYVFTAASLRAQLPQLATHNAQGERYLTDVVGLLHEAGEAVEAVPARDAWVVEGINDRVQLARAAARLNAMIVRGWQLAGVTVHDPGSTWIDLRATLAEDVELLPNTHISGATTIARGARIGPDTTLLDCEVGEDAVVKRTDATLAVIGKNATVGPFAYLRPGTELGEGGKIGTYVETKNAKIGAGSKVPHLSYIGDATIGEGTNIGAGAITANYDGVNKHPTTIGSHVHTGTHNSFVAPVTIGDDATVGAGTVVRRDVPPGALAVSVAQLKFVEGWTARHQAAAQTAADAQD	Bacteria (domain)	Bacillati (kingdom)	Actinomycetota (phylum)	Actinomycetes (class)	Micrococcales (order)	Microbacteriaceae (family)	Pseudolysinimonas (genus)
A0A9W6H4W0	A0A9W6H4W0	glmU GCM10017576_22530	Microbacterium barkeri	MTENHVTQSELAIVILAAGQGTRMRSKLPKVLHRIGGRPLVGHVLHTAQQLDAVVTRVVVRHERDRVVEAIADFPGVEPVDQDDIPGTGRAVQVAVENLPDSFGGDVLVLSGDVPLLDAETLASLIERHRSSGAEATLLTASLDDPSGYGRVIRDADGAVARIVEQKDASDDELAIAEINAGVYVFRAPALRAQLARIGTANAQGEMYLTDVVRLLREEGARVAAQTAPDARIALGVNDRVQLAEAAAILNARIVRRWQVEGATILDPASTWIDDTASLAPDVTVLPGTFILGATSVGEGATIGPDTSLLDCEVGEGATVRRTDATLAVIGAGATVGPFAFLRPGAELAADAKVGTFVEVKNSTIGEGSKVPHLSYVGDTTIGRGVNLGAGAITANYDDIAKHRTVIGDEVHTGSHNVFVAPVTLGDGAKTGAGAVIRKDVPAGALALSVAPQRNIAGWVETNRAGTAAAEAAARARAAEKAADGAHEEDH	Bacteria (domain)	Bacillati (kingdom)	Actinomycetota (phylum)	Actinomycetes (class)	Micrococcales (order)	Microbacteriaceae (family)	Microbacterium (genus)
A0A9W6HSR6	A0A9W6HSR6	glmU GCM10017596_15630	Microbacterium keratanolyticum	MKSRLPKVLHPIGGRPLVGHVLTTAGRLGADHIEVVVRHERDTVVATLSEAYPDAIFVDQDEIPGTGRAVQVALDALPGDFDGDVLVLSGDVPLLDADALQALLDGHRAASAAATVLTARVPDPSGYGRIVRDDSGAVLRIVEQKDASAEEAAIDEINSGVYVFRAPQLRTYLARVDQNNAQGEMYLTDVIGLLREAKEAVAAEITADAVATFGINDRVQLAEVGRELNARIVRRWQREGVTVVDPATTWIDDDATLAPDVTILPNTHILRATTIGEGAIVGPDTSLVDCEVGEGAIVRRTDATLAVIGAGATVGPFSFLRPGTVLGAKGKIGAFVETKNSTIGEGSKVPHLSYIGDANIGTGVNLGAGAITANYDDITKHRTEIGDEVHTGSHNVFVAPVRLGAGAKTGAGAVIRKDVPAGALALSVAPQRNVDGWVEKNRAGTEAANAATRARSAE	Bacteria (domain)	Bacillati (kingdom)	Actinomycetota (phylum)	Actinomycetes (class)	Micrococcales (order)	Microbacteriaceae (family)	Microbacterium (genus)
A0A6I2F8E2	A0A6I2F8E2	glmU GE115_13540	Agromyces agglutinans	MTDEKLAIVVLAAGQGTRMKSAVPKLLHPLAGAPIVAHVLATARALDAERVIAVVRHERDLVAAAVETELPGAIIVDQDDVPGTGRAVELAVEALADDFDGEVLVLNGDVPLLNADTLAEFVAQHRDTGVAASVLSAHYADPTGYGRIVRAADGAFDRIVEQKDASADELSLDEINAGVYAFGAAALRDQLANLTTDNAQGEKYLTDVIGLLRAAGSEVSALPVSEPWLVAGINDRAQLSETAARLNALIIRGWQLNGVTVEDPATTWIDLAVRIEPDVTIRPGTQLKGATTVATGAIIGPDTTLVDCEIGADAEVKRTDGTLAVIGEGASVGPFAYLRPGTVLGVDGKIGTFVETKNASIGAGSKVPHLSYIGDTEIGDGSNVGAGSITANYDGVAKHRTTIGSHVRTGSHGVFVAPVTIGDGAYTGAGTVVRKDVPAGALAVNVAPQRNIEGWVGQHRPGTAAAEAAEAAGEADQADLD	Bacteria (domain)	Bacillati (kingdom)	Actinomycetota (phylum)	Actinomycetes (class)	Micrococcales (order)	Microbacteriaceae (family)	Agromyces (genus)
A0A7C9LES5	A0A7C9LES5	glmU GLX25_17455	Agromyces luteolus	MDENLAIIVLAAGQGTRMKSATPKILHPLAGAPIIAHVLATARALDARYVVAVVRHERDLVAGAIQAELPEAVIVDQDEVAGTGRAVEQAIAALPDDFTGDVLVLNGDVPLLNASTLAEMLERHRADGLAASVLSARYDDPSGYGRIVRSAEGAFDRIVEQKDATDDELAIDEVNAGVYAFGAAALRDQLANLTTDNAQGEKYLTDIIALLRGAGSEVKARPVSESWLVAGVNDRAQLSETAARLNALIVRGWQLNGVTVEDPATTWIDLAVRIEPDVTVRPGTQLKGATAIASGAIVGPDTTLVDCEVGERAEVKRTDATLAVIGAGATVGPFAYLRPGTVLDADGKIGTFVETKNARIGAGSKVPHLSYIGDTEIGEGSNVGAGSITANYDGVAKHRTTIGSHVRTGSHGVFVAPVTIGDGAYTGAGTVVRKDVPAGALGVNVAPQRNIDGWVQQHRAGTAAAQAAEAAQAAHEAGEADGDGREAE	Bacteria (domain)	Bacillati (kingdom)	Actinomycetota (phylum)	Actinomycetes (class)	Micrococcales (order)	Microbacteriaceae (family)	Agromyces (genus)
A0A9D2H6J3	A0A9D2H6J3	glmU H9800_08110	Candidatus Microbacterium stercoravium	MSEHNLAIVILAAGQGTRMKSATPKVLHRLGGRTLLGHVLRTAESLGADLVRVVVRHERERVAASLEDYPGAIAVDQDEIPGTGRAAQVGLLALPSDFDGDVLVLSGDVPLIEIDTFQAMLDEHRARAAHATLLGAHLADPHGYGRIIRGDDGTVARIVEQKDATAEEAAVTEINPGVYVFRAPALRRALEQVGTDNAQGEMYLTDVVGILRRDGGTIAGVTAPDAAAALGVNDRVQLAEAARILNQRVVRRWQLNGATIQDPATTWIDDTATLAPDVTVLPNTHILGATTVATGATLGPDTSLLDTEVGENATVRRSDVTLAVIGANASVGPWAYLRAGAELADGAKAGTFVEIKNSQVGAGSKVPHLSYVGDAEIGEGVNLGAGAITANYDDIAKHRTVVEDHVHTGSHTVMIAPVTLGAGAKTGAGAVVRKDVPPGALAMSVAPQRNLPGWVEKHRAGTKAADAAAEAQGSERQADGE	Bacteria (domain)	Bacillati (kingdom)	Actinomycetota (phylum)	Actinomycetes (class)	Micrococcales (order)	Microbacteriaceae (family)	Microbacterium (genus)
A0A9D2C904	A0A9D2C904	glmU H9830_03510	Candidatus Agrococcus pullicola	MTTPESLSEPGNQLAVIVLAAGAGTRMKSRIAKPLHEIAGLPLIGHVLRTAHELQPQHVVAVVRHERDQMVEAIRSFSESVIIADQDEIPGTGRAVELGLAALPEDFDGTVVVLSGDVPLIDAATLHELIAEHDRSVNAMTVLSTHLASPGEFGRIIRNRGGSFEAIVEFKDASDEQRQVTEINGGIYVFGATELRIALEQIGANNAQGEKYLTDAAQSIQESGGRIEAMPTNDAWLVAGINDRVQLAEASRELNNRIVERWQRAGVTIQDPASTWVDIDVALEPDVTILPGTQLRGTTSVASGSVVGPDTTLANTRVGSGTSVRRADAMDAVIGDGVTIGPWAYLRPGTVVESRGKLGAFVETKNTRIGQGSKVPHLSYLGDAEVGEGVNVAAGNITANYDGVSKNRTVIGDFVHTGVNTVFIAPVTVGDGAYTGAGAVIRKEVASGALAINVAPQRNMEGWVQQHRPGSAAADAATDATNAEDNA	Bacteria (domain)	Bacillati (kingdom)	Actinomycetota (phylum)	Actinomycetes (class)	Micrococcales (order)	Microbacteriaceae (family)	Agrococcus (genus)
A0A7G9S4J6	A0A7G9S4J6	glmU H9L06_11235	Leucobacter denitrificans	MADRSLAVVILAAGQGTRMKSALPKVLHRIGGRSLIAHVLDTAAGLNPEYVIAVVRHEREQVSAAILDHAPDTTIVDQDDVPGTGRAVEQALSALPRDFDGSVVVLSGDVPLIDAPTIDGLLTTHLEQRRAMTILSTKLTNPTGLGRILRDASGAMTGIVEEKDADDAQRQITEINGGVYVFGFEPLVRALADIDTNNAQGEKYLTDAATRILASGGGVEAVATDDPWVIAGVNDRAQLAEAGRELNARIVREHQRNGVTIQDPTTTWIDADVSIEADVEVRPGTYLHGATSIATGAIIGPDTTLIDCEVGEGAHIRRSEATLAAFQAGADVGPFSFIRPGTELGANGKIGAFVEAKNAKIGDGSKVPHLSYVGDVTIGKESNIGAGTIVANYDGVQKHQTVVGDAVRIGSKNVLIAPVTIEDGTYTAAGTIVRKNVPAGSLSMTVAPQRNIEGWVAEHRPGTNSAEAAQQAQANKPKSAPDN	Bacteria (domain)	Bacillati (kingdom)	Actinomycetota (phylum)	Actinomycetes (class)	Micrococcales (order)	Microbacteriaceae (family)	Leucobacter (genus)
A0A7X0FSR2	A0A7X0FSR2	glmU HD594_002750	Microbacterium thalassium	MSDTTDTGLAVIVLAAGAGTRMKSSLPKVLHRIGGRELVGHVLTTAGALAPSRVVAVVRHEREQVAAAIADAAPDAVVVDQDDVPGTGRAVEIALDAIADFGGDVLVLSGDVPLLDADTLAALVTAHRAADAAATVLSAVLDDASGYGRVVRDADGAVARIVEQKDATADEIALREINAGVYVFRAAPLREQLARVGTDNAQGEKYLTDVIGLLRTAGAAVAVSAAPDAGAALGVNDRVQLSEAGRILNARTVRRWQLEGVTVVDPATTWIDVDAVLAPDVTVLPNTHILGATAVATGAVIGPDTSLIDCEVGERATVKRTDATLAVIGDDATVGPWSYLRAGTRLDAHGKIGTFVETKNSTIGEGSKVPHLSYVGDTDIGRGVNLGAGAITANYDDLTKHRTEIGDEVHSGSHNVFVAPVRIGDGAKTGAGAVIRKDVPAGALALTVAPQRNVEGWVEKNRPGTGAAHAAAAARSAQKADDGAQEQEG	Bacteria (domain)	Bacillati (kingdom)	Actinomycetota (phylum)	Actinomycetes (class)	Micrococcales (order)	Microbacteriaceae (family)	Microbacterium (genus)
A0A841AG92	A0A841AG92	glmU HD599_000570	Conyzicola lurida	MTDSRLAVIVLAAGQGTRMKSARPKILHEIAGVPLIGHVLATARALDPVHILAVVRHERDAVIATIGDLGPEVVIVDQDEIPGTGRAVEVALHALPADFDGDVVIVSGDVPLLDAQTLGELLAAHREATAAATLLSAILDDATGYGRVVRDSAGSLDRIVEQKDAAAHELEITEINSGTYVFAVGALREQLALVGTDNAQNEKYITDVVGLLRQTGAPVGAVAVSDAWRVAGVNDRVQLSEAGLRLNQLIVARHQRAGVTIQDPATTWIDADVSIEPDVEILPGTQLKGATSVATGAKIGPDTTLVDCEVGANATVIRTDATLAVIGAGASVGPFAYLRPNTVLGVKGKIGTFVETKNSTIGDGSKVPHLSYIGDTTVGVESNVGAGTITANYDGVNKNKTIVGSHVRSGSHNVFVAPVTIGDGAYTGAGTVVRKNIPAGALGLNVAPQRNIEGWVEANRAGTAAAQAAAASTADDE	Bacteria (domain)	Bacillati (kingdom)	Actinomycetota (phylum)	Actinomycetes (class)	Micrococcales (order)	Microbacteriaceae (family)	Conyzicola (genus)
A0A7W9CA45	A0A7W9CA45	glmU HD600_000346	Microbacterium ginsengiterrae	MTENRLAIIVLAAGQGTRMRSTLPKVLHPIAGRPLVGHVLTSASRLGAEHIEVVVRHERDRVAGAITQQFPDAVIVDQDDIPGTGRAVEVALDAIPDFDGDVLILSGDTPLADAATLSAFLEEHRAAQAAATLMTAVVDDPTGYGRVIRDGGGDVDRIVEQKDATAEEAAVSEINAGMYVFRAAALREYLPAVGVDNAQGEKYLTDVPALLRRAGQRVAASVVSDVSVTFGVNDRVQLAQVGRLLNARIVRRWQLEGVTVVDPATTWIDDDAKLAPDVTLLPNTTIAGATVIDTGATIGPDTSLVDCEVGAGAVVRRTDATLAVIGAGANVGPFAYLRPGTTLGANGKIGTFVETKNSQIGEGSKVPHLSYIGDTTIGERVNLGAGAITANYDDLVKHRTEIGDEVHTGSHNVFVAPVRIGDGAKTGAGAVVRKDVPAGALALSVAPQRNVEGWVEKNRAGTGAAEAAARAGEAASRGTAE	Bacteria (domain)	Bacillati (kingdom)	Actinomycetota (phylum)	Actinomycetes (class)	Micrococcales (order)	Microbacteriaceae (family)	Microbacterium (genus)
A0A7Y2PZW6	A0A7Y2PZW6	glmU HLA99_00085	Microbacterium ulmi	MSAHTSLAVVVLAAGQGTRMKSRLPKVLHRIGGRPLLGHVLDHASALGPEHVLVVVRHERDLVAKAVVDTSPDILLVDQDEIPGTGRAVQVALAALPGFSGDVLVLSGDVPLLEVETLGGLVAAHRARGAAATILSAVVDDATGYGRIIRDEFGGVQHIVEEKDATPEEAAVTEINAGVYVFQSDPLRDHLARIGSANAQGERYLTDVVELMRASSLAVAAASAPDAQDALGVNDRVQLSEAARTLNARTVRRWQLDGVSILDPETTWIDVTANLAPDVTVLPNTYVLGATTVAAGAVIGPDTTLVDCEVGEDAVVKRTDATLAVIGARASVGPFSYLRPNTVLAEGGKIGTFVETKNSTIGEGSKVPHLSYIGDTTIGRHVNLGAGTITANYDDLAKHRTEIGDEVHSGSHNVFVAPVRIGDGAKTGAGAVIRKDVPAGALALSVAPQRNVEGWVEKNRPGTGAADVAAKARSAQKADDGAQEQEG	Bacteria (domain)	Bacillati (kingdom)	Actinomycetota (phylum)	Actinomycetes (class)	Micrococcales (order)	Microbacteriaceae (family)	Microbacterium (genus)
A0A7Z0EF98	A0A7Z0EF98	glmU HNR05_001668	Leifsonia psychrotolerans	MKSTLPKLLHPLAGLPLVSHVLSTVETLDAAHVVSVVRYERDRLAAVIAEQLPVSLIVDQDEIPGTGRAVEQAVAALPSDFDGEVLVVNGDVPLLDAATLTDFIAAHRASQAAATVLSAVFDDATGYGRIIRSESGSFDRIVEQKDATDAEKAVDEINAGVYLFGVSQLRDQLAHLDTNNAQGEKYLTDVIGLLRAAGSDVAAVPVREPWLVAGINDRAQLSEAALILNALIVRSWQLAGVTIVDPATTWIDVKSTLAPDVTLLPGTQIQGATTVATGATVGPDSTLMDCEIGENAVVKRTDATLAVVGAGASVGPFAYLRPGTVLGTDGKIGTFVETKNATIGAESKVPHLSYIGDTVVGVGSNVGAGTITANYDGVNKHKTVVGSHVRTGSHNVFVAPVRIADGAYTGAGTVVRKDVPAGSLAINVAPQRNMDGWVQANRPGTDAAKAASESGD	Bacteria (domain)	Bacillati (kingdom)	Actinomycetota (phylum)	Actinomycetes (class)	Micrococcales (order)	Microbacteriaceae (family)	Leifsonia (genus)
A0A7D4Q0J3	A0A7D4Q0J3	glmU HQM25_06265	Microbacterium hominis	MTQNTDSALAVIILAAGQGTRMKSSLPKVLHHIGGRPLVGHVLATARALGPERMAVVVRHERDLVAAAVVDAVPEAVVVDQDEIPGTGRAVEVALEALDGFAGDVLVLSGDVPLLEAETLAGLVGAHRDSGAAATVLSATLDDATGYGRVIRDAAGGVVRIVEQKDATAEEAAVTEINAGVYVFRAGELRTQLAQVGTANAQGEKYLTDVIGLLREAALPVAAAGAPDADAALGVNDRVQLSEAARLLNARTVRRWQLAGASILDPATTWIDVTATLAPDVTVLPGTHILRATVIDEGAVVGPDTSLVDCEVGAGATVTRTDATLAVIGAGATVGPFAYLRPGTVLGAKGKIGTFVETKNSTIGDRSKVPHLSYIGDTTIGTGVNLGAGAITANYDDIAKHRTEIGDEVHTGSHNVFVAPVRIGDGAKTGAGAVIRKDVPAGALALSVAPQRNVEGWVEKNRPGTGAADVAAKARSAQKADDGAQEED	Bacteria (domain)	Bacillati (kingdom)	Actinomycetota (phylum)	Actinomycetes (class)	Micrococcales (order)	Microbacteriaceae (family)	Microbacterium (genus)
A0A934W1T4	A0A934W1T4	glmU IV501_06140	Lacisediminihabitans changchengi	MATPSPADSTPDPSAELAVVILAAGQGTRMKSRKPKVLHELAGIPLVGHVLATADELGASHIVAVVRHERDAVAAVITEQHPATIIVDQDDIPGTGRAVELALGGLPTGFAGTVVVLSADVPLLDAGTVRGLIDSHIHAGNGATLLSAHLSDPTGFGRIIRSSGARSNGAVEGIGAFEGIVEQKDATAEQLTVSEINAGVYAFDAAALTAALAQIGTDNAQSEKYLTDAAAGIRAAGRSIEAVPVADPWLVAGINDRVQLAAAAAELNARIVRGWQLAGVTVQEPATTWIDLKAVLAEDVELLPGTQILGATVIERGAVVGPHTTLRHCEIGENAVVNRTDATLAVIGANATVGPFSYLRANTVLGEDGKIGAFVETKNSQIGRGTKVPHLSYIGDATIGEYSNIGAGSITSNYDGVNKTRTTIGDHVRGSSNTVYVAPVTIGDGAYTGAGAVVRKDVPAGALAISVAPQRNMLGWAEQKRPGSAAAIAAAAAADSSE	Bacteria (domain)	Bacillati (kingdom)	Actinomycetota (phylum)	Actinomycetes (class)	Micrococcales (order)	Microbacteriaceae (family)	Lacisediminihabitans (genus)
A0A939QBV8	A0A939QBV8	glmU J4H85_04955	Leucobacter tardus	MAERSLAVVILAAGQGTRMKSSTPKVLHPIGGRSLIAHVLDAAAGLDPRSIVAVVRHERARVSDAILDHAPDTVIVDQDDVPGTGRAVEQAVAALPADFDGTVVVLSGDVPLIETSMLERLVRGHTEGGRAMTMLSAIFDNPTGLGRILRDASGAVTGIVEEKDASDAERRVTEINGGVYVFARRALEQALAEITTENAQGEKYLTDAAARILSVGGAVEAVATDDPWLIAGVNDRAQLSEAGRELNRRVVLAHQRAGVTVQDPHSTWIDADVAIEPDVTILPGTHLRGATSIATGATVGPDTTLVDCEVGPGAHVRRSEATLVVIGAGADVGPFAYLRPGTELGAAGKIGAFVETKNSVIGDGSKIPHLSYVGDATIGTGTNIGAGTIVANYDGVQKHRTEVGDAVRIGSDNVLIAPVAIADGVYTAAGTVVRKNVPSGSLAMNVAPQRNIEGWVAENRPGTTTAEAADRSQHNTGEK	Bacteria (domain)	Bacillati (kingdom)	Actinomycetota (phylum)	Actinomycetes (class)	Micrococcales (order)	Microbacteriaceae (family)	Leucobacter (genus)
A0A939RVI4	A0A939RVI4	glmU J4H91_01475	Leucobacter ruminantium	MSDRHIAVIILAAGQGTRMKSSLPKVLHRIAGRPLISHVLDTAAGLSPEVVLSVVRHEREWVAAAILDHAPDTVIVDQDDVPGTGRAVEQALEALPADFEGSVVVLSGDVPLIDSATLERLVGGHLEQGRSMTMLSAIFDNPTGLGRILRDSGGSVTGIVEEKDASESQRRITEINGGIYVFARRALERALAEIDTNNAQGEKYLTDAASRILASGGGVEAVATDDPWLIAGVNDRVQLAEAGRELNARIVRAHQRAGVTIRDPRTTWIDADVSIEADVEILPGTFLQGATSIAAGAVVGPDTTLVDCEVGEGARVRRSEATLAVIAAGAEVGPFAYIRPGTELGEGGKIGAFVETKNAKVGAASKIPHLSYVGDGVIGTGTNIGAGTIFANYDGVQKHQTVVGDAVRIGSKNVLIAPVTIEDGTYTAAGTVVRKNVPSGSLALNVAPQRNIAGWVAEHRPGTSTAEAAERAAGTEASPSDDQ	Bacteria (domain)	Bacillati (kingdom)	Actinomycetota (phylum)	Actinomycetes (class)	Micrococcales (order)	Microbacteriaceae (family)	Leucobacter (genus)
A0A939MLW9	A0A939MLW9	glmU J4H92_13565	Leucobacter weissii	MSQQLAVVILAAGQGTRMRSRTPKVLHRIGGRSLIAHVLDTAAGLKPDTVIAVVRHEREAVAQAIAEHAPGTVIVDQDEVPGTGRAVEQAIAALPDDFEGSVVVLSGDVPLIDASTLERLVTGHVEGRRGMTLLSAVFETPTGLGRILRDGDGAMRGIVEEKDADEAQRRITEVNGGIYVFARRELQRALAEIGTENAQGEKYLTDTAQRILAGGGIVEAVTTEDSWLVAGVNDRAQLADAGRELNRRIVLAHQRAGVTVQDPATTWIDADVSIEADAEILPGTHLQGATSIAAGAVVGPDTTLVDCEVGEGARIRRSEATLAVFAPRAEVGPFAYIRPGTELGEGGKLGAFVEAKNAKIGDGSKVPHLSYVGDTDIGVDSNIGAGTIVANYDGVQKHRTAVGDAVRVGSKNVLVAPVTIGDGAYTAAGAVVRKDVPAGALAVSVAPQRNIEGWVLENRPGTGSASAADKH	Bacteria (domain)	Bacillati (kingdom)	Actinomycetota (phylum)	Actinomycetes (class)	Micrococcales (order)	Microbacteriaceae (family)	Leucobacter (genus)
A0A939TPA3	A0A939TPA3	glmU J5V96_01470	Microbacterium stercoris	MTDNTALAIVILAAGQGTRMRSSLPKVLHPIGGRTLLGHVLHTAQQLPASTVRVVVRHERDRVVQSLEDIPGVEIVDQDEIPGTGRAVQLAVDGLPADFDGDVLVLSGDVPLLEAETLAGFLEAHRAAAAEATLMSATLDDPSGYGRIIRDHDGSVARIVEQKDASDDEAAVTEINAGVYVFRAASLRESLARVGTDNAQGEMYLTDVVRLLRETGRTVAAQAVADARVTFGVNDRAQLSDVGAILNARIVRHWQRQGVTIQDPATTWIDDTATLAQDVTILPNTHILGATTVAEGAKIGPDTSLVDCEVGENAVIRRADATLAVIGAGATVGPYAYLRAGAELAAGAKVGTYVEIKNSQIGEGSKVPHLSYIGDTTIGRGVNLGAGAITANYDDIHKHRTEIGDEVHSGSHNVFVAPVKLGAGAKTGAGAVIRKDVPAGALALSVAPQRNVEGWVEKNRAGTAAADAAAKAQSAE	Bacteria (domain)	Bacillati (kingdom)	Actinomycetota (phylum)	Actinomycetes (class)	Micrococcales (order)	Microbacteriaceae (family)	Microbacterium (genus)
A0A934Q6T1	A0A934Q6T1	glmU JD276_05475	Leucobacter chromiisoli	MAERSLAVVILAAGQGTRMKSSLPKVLHRIGGRSLIAHVLDTAAGLHPDRVVAVVRHERERVSGAILDHAPDTVIVDQDAVPGTGRAVEQALEALPADFDGSVVVLSGDVPLIDSATLDRLVRGHLEGARAMTLLSAIFENPTGLGRILRDGSGSVTGIVEEKDADEAQRRITEINGGIYVFARRALEQALSQIGTDNAQGEKYLTDAATRILAAGGAVEAVATDDPWLIAGVNDRAQLSDAGRELNRRIVRAHQRAGVTIQDPATTWIDADVAIEADAEILSGTFLHGATSIAAGAKIGPDTTLTDCEVGEGAEIRRSEATLAVIAPRATVGPFSYIRPGTELGEAGKIGAFVETKNAKIGDGSKVPHLSYVGDATIGVDTNIGAGTIFANYDGVRKHQVVVGDAVRIGSKNVLIAPVTIEDGVYTAAGTVVRKNVPSGALALNVAPQRNIEGWVAENRPGTNTAHAAEKSGDK	Bacteria (domain)	Bacillati (kingdom)	Actinomycetota (phylum)	Actinomycetes (class)	Micrococcales (order)	Microbacteriaceae (family)	Leucobacter (genus)
A0A934QDB6	A0A934QDB6	glmU JD292_10600	Leucobacter edaphi	MKDRSLAVVILAAGQGTRMKSSLPKVLHPIGGRSLIAHVLDTAAGLVPQQVIAVVRHERERVSAAILEHAPDTVIVDQDDVPGTGRAVELALAALPSDFDGSVVVLSGDVPLIDAPTLEDLLTGHLEGSRAMTMLSAIFANPTGLGRILRDERRAVTGIVEEKDASEEQRRITEINGGIYVFARRALQEALAQIDTNNAQGEKYLTDAAARILASGGAVEAVATDDPWLIAGVNDRVQLAEAGRELNARIVRAHQRAGVTIQDPATTWIEADVSIGPDAEILPGTFLQGATTIAGGAIIGPDTTLVDCEVGEGARIRRSEATLAVFGPRVDVGPFSYIRPGTELGEAGKIGAFVETKNAKIGDGSKVPHLSYVGDATIGEGSNIGAGTIFANYDGVQKHQATVGDAVRIGSKNVLIAPVTIEDGTYTAAGTVIRKNVPSGSLALNVAPQRNIEGWVVENRPGTSSAEAASRAQSAEAPRATDGEH	Bacteria (domain)	Bacillati (kingdom)	Actinomycetota (phylum)	Actinomycetes (class)	Micrococcales (order)	Microbacteriaceae (family)	Leucobacter (genus)
A0A940PM26	A0A940PM26	glmU JOF28_000847	Leucobacter exalbidus	MAERSLAVIILAAGQGTRMKSSLPKVLHRIGGRSLIAHVLDSASGLAPTNVIAVVRHDRDRVAEAIVEHAPETVIVDQDDVPGTGRAVEQALNALPETFEGSVVVLSGDVPLIDAPTLERLLRGHLDGGRAMTMLSAIYDNPTGLGRILRDQSGAVTGIVEEKDASEAERRITEINGGVYVFARRALQEALALIDTNNAQGEKYLTDAASRILSSGGAVEAVATEDPWIIAGVNDRSQLAAAGRELNARIVREHQRGGVTIQDPETTWIDADVSIEPDVEVLPGTFLHGATSIASGAVVGPDTTLVDCEVGEDARIRRSEATLAVFGARVDVGPFAYIRPGTELGEDGKIGAYVETKNAKIGNGSKVPHLSYVGDATIGTGTNVGAGTIFANYDGVNKHHAVVGNEVRIGSKNVLIAPVTIEDGTYTAAGTVVRKDVPAGSLALNVAPQRNLEGWVAENRPGTSTAQAAQQSKTAREHGEQPGMENQH	Bacteria (domain)	Bacillati (kingdom)	Actinomycetota (phylum)	Actinomycetes (class)	Micrococcales (order)	Microbacteriaceae (family)	Leucobacter (genus)
A0A916JXH8	A0A916JXH8	glmU LEUCIP111803_01474	Leucobacter soli	MTERLAVVILAAGQGTRMKSAVPKVLHRIGGRPLISHVLDTAAGLHPERIVAVVRHERDLVAAAITDHAPGTLIVDQDETPGTGRAVEQAIAALPDDFDGSVVVLSGDVPLIDVSTLERLIRGHVEHARGMTLLSAVFENPTGLGRILRDAGGSLRGIVEEKDADEVQRRVTEINGGIYVFAIRALEAALERIGTDNAQGEKYLTDAAARILETGLAVDAVATDDPWLIAGVNDRAQLAEAGRELNRRIVLGHQRAGVTVVDPATTWIDADVSIEPDVEILPGTYLQGATSISGGAVIGPDTTLLDCEVGEGARIRRSEATLAVFAAQSEIGPFAFIRPGTEVGEGGKLGAFVETKNARIGDGSKVPHLSYVGDAVIGDGSNVGAGTIVANYDGVNKHRSEVGEGVRIGAKNVLVSPVTIGDGSYTAAGTVVRKDVPPGSLAMNVAPQRNIEGWVAEHRPDTSSARAAGKHRQGHDSEEERA	Bacteria (domain)	Bacillati (kingdom)	Actinomycetota (phylum)	Actinomycetes (class)	Micrococcales (order)	Microbacteriaceae (family)	Leucobacter (genus)
A0A0B2A9S0	A0A0B2A9S0	glmU LK09_05840	Microbacterium mangrovi	MSSVIVNSQLAVVVLAAGQGTRMKSRTPKVLHSIGGRSLVGHVLDTAEGLAPTEIVAVVRHERDAVAAAIVAASPRTRVVDQDEVPGTGRAVQQALDALDGFDGDVLVLSGDVPLLESDTLAALVAEHRQADAGATLLSAVLDDATGYGRVIRADAGEVVRIVEQKDATPAEAAVTEINAGVYVFRAGPLRTALAQVGTDNAQGEMYLTDVIALLRAAGHAVAASVAPDALVALGVNDRVQLSEAGALLNARTVRRWQLAGVTVQDPASTWIDVTADLAADVTLLPNTHILRATTIAAGAVVGPDTTLVDCEVGEDATVRRTDGTLAVIGAGATVGPFSYLRPGTVLGARGKIGTFVETKNSTIGEGSKVPHLSYIGDTTIGTGVNLGAGAITANYDDITKHRTEIGDEVHTGSHNVLVAPVKIGDGAKTGAGAVIRKDVPAGALALSVAPQRNIEGWVEKNRAGTAAADAAARSRPAQKADDGSQG	Bacteria (domain)	Bacillati (kingdom)	Actinomycetota (phylum)	Actinomycetes (class)	Micrococcales (order)	Microbacteriaceae (family)	Microbacterium (genus)
A0A511AIG9	A0A511AIG9	glmU MAE01_22990	Microbacterium aerolatum	MTENRLAIIVLAAGQGTRMKSRLPKVLHPIAGRPLVGHVLTTASHLGAEHIEVVVRHERDRVVEVLSQSYPDAVIVDQDDIPGTGRAVQVAIDALPADFSGDVLVLSGDVPLLEAGTLQALVDAHRSAAASATVLSALLDDPSGYGRVIRDDSGTVARIVEQKDATADEAAVNEINSGVYVFRAASLRTFLTKIDQDNAQGELYLTDVIGLLREAQETVAAEIAADTAATFGVNDRVQLAEAGRVLNDRIVRRWQREGVTVVDPATTWIDDDAKLAPDVTLMPNTYIAGATVVESGAVIGPDTSLLDCEVGENAVIRRSDATLAVIGAGATVGPFAYIRPGTVLGEKGKIGTFVETKNSQIGAGSKVPHLSYIGDTTIGERVNLGAGAITANYDDIVKHRTEIGDEVHTGSHNVFVAPVRIGDGAKTGAGAVVRKDVPAGALALSVAPQRNVEGWVEKNRAGTGAAEAASRASRTEK	Bacteria (domain)	Bacillati (kingdom)	Actinomycetota (phylum)	Actinomycetes (class)	Micrococcales (order)	Microbacteriaceae (family)	Microbacterium (genus)
A0A0U5BLG1	A0A0U5BLG1	glmU MalAC0309_0824	Microcella alkaliphila	MVGMTDQRLAVIVLAAGAGTRMKSRTPKVLHRIAGTPLIGHVLATAQALVPAHIVAVVRHERERVAAAVSELAPEAHIVDQDDIPGTGRAAEVALDALPAGFDGDVLIVSGDVPLLDADTLAELVAAHREQNAAATVLSAHLDDATGYGRVIRASDGALDRIVEHKDATDAERAVTEINSGTYVVNADALRRSLAHVTTDNAQAEKYLTDVIGVLRGEGATVAAIPVAEAWLVGGVNDRVQLQEAAARLNALIVRGWQMAGVTIHDPATTWIERGVVLEADSELLPNVQLRGTTIVRSGAVVGPDSTLTDVEVGADAKVARTDATSAVIGARASVGPFSYLRPGTVVGEDGKIGTFVETKNAVLGAGTKVPHLSYIGDTTVGEGSNIGAGTITANYDGVNKHKTVVGSHVRTGSHNVFVAPVRIGDGAYTGAGTVVRKDVPAGALAVTAASQRIVERWVAANRPGTAAADAAAAAQAAAEQNDNS	Bacteria (domain)	Bacillati (kingdom)	Actinomycetota (phylum)	Actinomycetes (class)	Micrococcales (order)	Microbacteriaceae (family)	Microcella (genus)
A0A147ERJ5	A0A147ERJ5	glmU NS354_01460	Leucobacter chromiiresistens	MAEQHLAVVILAAGQGTRMKSALPKVLHRIGGRSLIAHVLDAAAGLDPAQVVAVVRHERDRVSAAILEHAPDTVIVDQDEVPGTGRAVELALAALPDDFDGSVVVLSGDAPLIDTATLEGLVKGHLGGGRAMTLLSAVFDNPTGLGRILRDDSGAVLGIVEEKDADDEQRRITEINGGIYVFSRRALQTALASIDTNNAQGEKYLTDAAARILVTGGDVEAVATDDPWTIAGVNDRAQLAEAGRELNARIVRGHQRAGVTIQDPTSTWIDADVSIEPDVEILPGTFLHGATSIATGAVVGPDTTLVDCEVGPDARIRRSEATLAVFSAGVSVGPFAYIRPGTELGAGGKIGAFVETKNAKIGDGSKVPHLSYVGDAVIGSDSNIGAGSIFANYDGVQKHQARVGDGVRVGSKNVLIAPVTIEDGTYTAAGTVVRKDVPSGSLAMNVAPQRNIAGWVAENRPGTSTAEAAQRAAERGE	Bacteria (domain)	Bacillati (kingdom)	Actinomycetota (phylum)	Actinomycetes (class)	Micrococcales (order)	Microbacteriaceae (family)	Leucobacter (genus)
A0A9E8MKN2	A0A9E8MKN2	glmU OVN18_08105	Microcella daejeonensis	MTDPRLAVIVLAAGQGTRMKSRLPKVLHPLAGVPLIGHVLATARALEPAHVVAVVRHERDTVAAAILDLDADALIADQDEVPGTGRAVEAALDALPADFEGDVLVVSGDVPLLDAQTLAHLVAEHRTRSAAATVLSAVLDDATGYGRIVRAEDGGLDRIVEQKDASDAERALTEINSGTYVFTAAPLRSSLALVSTDNAAQEKYLTDVIGLLRGDGHGVAALPAGESWLVAGINDRVQLSDAAQRLNAMIVRGWQLAGVTISDPASVWIDRTVTLEADSEIQPGTQLKGATAVASGAVVGPDTTLVDTEVGEGARVSRTDATLAVVGAGASVGPFAYLRPGTVIGEKGKVGTFVETKNTTLGAGSKVPHLSYIGDTTVGEGSNIGAGTITANYDGVNKHKTVVGSHVRTGSHNVFVAPVRIGDGAYSGAGTVIRKNVAAGELALNVAPQRNLAGWVEKNRPGTAAAEAAAAAPPAADETPAP	Bacteria (domain)	Bacillati (kingdom)	Actinomycetota (phylum)	Actinomycetes (class)	Micrococcales (order)	Microbacteriaceae (family)	Microcella (genus)
A0A7Z7CVP1	A0A7Z7CVP1	glmU SAMN04487751_0553	Microbacterium saccharophilum	MTENTLDDALAVVILAAGQGTRMKSALPKVLHRIGGRPLVGHVLDTARDLAPAHVLVVVRHERDQVADAVLGVSPEVVVVDQDEIPGTGRAVEVALDRLSGFTGDVLVLSGDVPLLDYDTLEALVRSHRDGAAAATLMTAIVEDPTGYGRVIRDAEGGVDRIVEQKDATADEAATREINAGVYVFQATALRTQLARVGTDNLQGEKYLTDVIGLLRRDALAVAASIAPDVSLTLGVNDRAQLAEAGRLLNARTVRRWQLEGVTIQDPATTWIDVTATLAADVTVLPNTHILRATVVAAGATIGPDTSLVDCEVGEGATVRRTDATLAVIGAAATVGPFAYLRPGTQLAAGGKIGTFVETKNATIGEGSKVPHLSYIGDTTIGRGVNLGAGAITANYDDIAKHRTEIGDEVHSGSHNVFVAPVRIGDGAKTGAGAVIRKDVPPGALALSVAPQRNVEGWVENHRPGTGAADAAARARSAQEADDVAQEEQG	Bacteria (domain)	Bacillati (kingdom)	Actinomycetota (phylum)	Actinomycetes (class)	Micrococcales (order)	Microbacteriaceae (family)	Microbacterium (genus)
A0A1H1M275	A0A1H1M275	glmU SAMN04489719_0838	Agrococcus carbonis	MPQVAVIVLAAGAGTRMKSRTPKPLHHLAGKPLIAHVLSTAGELHPERIVTVVRHERDRMAEAVLEFAPHVLIADQDDVPGTGRAVEQGLEAIAGFEGHVVVLSGDVPLIDADTLRGLIERHEQEGNQLTLLSAHLDDPSGLGRIVRDDAGAFVRIVEQKDASDDERAIDEVNGGIYVFDAAALRAALATIDRDNAQGEMYLTDAAVRIQSTGGRIAAVAASDSWAIWGINDRVQLAAAAHELNDRIIRRWQRAGVTVVDPASTWIDVDVTLAEDVTLLPGTQLHGATAVAAGATIGPDTTLVDTEVGEDAVVKRTDATLSVIGARASVGPWAYLRPNSVIGEDGKVGTFVETKNTQLGAGSKVPHLSYIGDTTVGEGSNIGAGTITANYDGVEKHRTTVGSHVRTGSDNVFVAPVTIGDGAYTGAGTIVRKDVEPGALAITVAPQRNMAGWVEANRPGSKAADAAAAAQHDAPDA	Bacteria (domain)	Bacillati (kingdom)	Actinomycetota (phylum)	Actinomycetes (class)	Micrococcales (order)	Microbacteriaceae (family)	Agrococcus (genus)
A0A1G8FKS5	A0A1G8FKS5	glmU SAMN04489720_2517	Agrococcus jejuensis	MPEIAVVVLAAGAGTRMRSATPKPLHALAGRSLIAHVLHTAHELQPAHLVAVVRHERDRLVEEIAHHAPSARIADQDDVPGTGRAVEVAIAQLPADFDGLVVVLSGDVPLIDADTLRELVREHETAQNALTVLSTRLPDPTGFGRIIRNRAGHFQQIVEERDADAATKAIDEVNGGIYVFGAAQLRTALAAIGLDNDQGEKYLTDAALGIQASGGRIEAVPIDDHWLVAGVNDRAQLSDIALELNRRIVRRHQLAGATIVDPASTWIDADVSLEEDVTILPGTQLHGATSIARGATIGPDTTVTDTEVGEDAVIRRSDVTLAVVGAGASVGPFSYLRAGTILGAGGKIGAAVETKNAVIGDGSKVPHLSYVGDAEIGEGVNLGAGLITANYDDVSKHRTIIGDHVHTSSHTVLVAPVELGAGAKTAAGAVVRKDVPPGALAMTVAPQRNVAGWVQEKRAGTAAAAAADAAIAAQQASQTPADPAGPTDAHQQ	Bacteria (domain)	Bacillati (kingdom)	Actinomycetota (phylum)	Actinomycetes (class)	Micrococcales (order)	Microbacteriaceae (family)	Agrococcus (genus)
A0A1H1MU79	A0A1H1MU79	glmU SAMN04489721_0484	Agromyces flavus	MDNNLAIIVLAAGQGTRMKSATPKILHPLAGAPIIAHVLATARALDAAHVVAVVRHERDLVAQAIESELPGTVIVDQDEIPGTGRAVEQAVDALPADFAGDVLVLNGDVPLLNASTLSELLERHRADGLAASVLSARYDDPSGYGRIVRAADGAFDRIVEQKDATEDELAIDEVNAGVYAFGANALRDQLANLTTENAQGEKYLTDVIEHLRAAGSEVKARPVSKSWLVAGINDRAQLSETAARLNALIVRGWQLNGVTIEDPATTWIDLAVRIEPDVTIRPGTQLKGATAIATGAVVGPDTTLVDCEIGANAEVKRTDGTLAVIGPGASVGPFAYLRPGTVLDAAGKIGTFVETKNAHIGEGSKVPHLSYVGDTEIGVGSNIGAGSITANYDGVNKHRTTIGSHVRTGSHGVFVAPVTIGDGAYTGAGTVVRKDVPAGALAVNVAPQRNLDGWVLTHREGTKAAEAAEAAKTAETSAEAEGDRQGDEQGQD	Bacteria (domain)	Bacillati (kingdom)	Actinomycetota (phylum)	Actinomycetes (class)	Micrococcales (order)	Microbacteriaceae (family)	Agromyces (genus)
A0A1H4IPH7	A0A1H4IPH7	glmU SAMN04489806_0125	Paramicrobacterium humi	MSDNRLAVVILAAGQGTRMKSSLPKLLHPLGGVPMIGHVLATARALDAAHVITVVRHERDRLVDVIEAELPQSEIVDQDEVPGTGRAVEQAVDALPGDFDGDVLVVNGDVPLLDSGTLSQLIERHREKAAAATLLSAVLEDAHGYGRIVRQADGLLDRIVEQKDAADAELAITEINAGVYLFTRQALRDQLPKLTTANAQGEKYITDVIGLLRADDAHVAAIPVSQPWVVEGVNDRVQLSVAAARLNSLIVQGWQREGVTVQDPATTWIDVKARLAPDVTIKPGTQILGASVIESGAEIGPDTTLVDCEVGEHAVVKRTDATLAVIGASASVGPFSYLRPGTYLGEDGKIGTFVETKNARIGAGSKVPHLSYVGDAEIGIQSNIGAGTIFANYDGVNKHASTIGSHVRTGSHNVFVAPITIGDGAYTGAGTVVRKNIPAGALGISVAPQRNMDGWVKANRPGSAAADAADAAAPAE	Bacteria (domain)	Bacillati (kingdom)	Actinomycetota (phylum)	Actinomycetes (class)	Micrococcales (order)	Microbacteriaceae (family)	Paramicrobacterium (genus)
A0A1H1P8T5	A0A1H1P8T5	glmU SAMN04489809_1030	Microbacterium paraoxydans	MTENNLAVVVLAAGQGTRMKSRLPKVLHRISGRPLVGHVLTTATRLHPSHIEVVVRHERDQVVSALREDYPDAVFIDQDEVPGTGRAVQVAVDALPADFDGDVLVLSGDCPLADAETLSTFLAEHRASGAPATLMTALVDDPTGYGRVIRDADGTVDRIVEQKDATAEEAAVSEINAGMYVFRAATLRTYLPRIGVDNAQGEMYLTDVPGLVRRDGDRVAASIVSDVEVTFGVNDRAQLAEVGRRLNARIVRRWQLEGVTIVDPATTWIDDDATLAPDVTILQNTQILRATTIAAGATIGPDTTLVDCEVGEDAVVRRTDATLAVIGAEATVGPFSYLRAGTVLGPKGKIGAYVETKNAEIGEGSKVPHLSYVGDATIGRGVNLGASTITANYDDVNKHRTEIGDEVHTGSHTVLVAPVRLGPGAKTGAGAVVRKDVPAGALAMSVAPQRNIEGWVEKNRAGTGAADAAARENSAE	Bacteria (domain)	Bacillati (kingdom)	Actinomycetota (phylum)	Actinomycetes (class)	Micrococcales (order)	Microbacteriaceae (family)	Microbacterium (genus)
A0A1G7Z2Y3	A0A1G7Z2Y3	glmU SAMN04489810_1921	Microbacterium pygmaeum	MSENTIVPPLAVVILAAGQGTRMKSSLPKVLHRIGGQALVGHVLDTAYALSPERVLLVVRHERDLVAGAVLDVAPGVIVVDQDEIPGTGRAVEVALERLADFGGDVLVLSGDVPLLDGETLARLLQAHRESAAAVTLLSAVVDDATGYGRVIRDAAGDVQRIVEQKDATADEASVTEINAGVYVFQSAPLRTHLPMVGTANTQGEKYLTDVVALLRDSRLTVTASAAPDAGAALGVNDRVQLSDAARRLNARTVRRWQLEGASILDPATTWIDVTATLAPDVTVLPNTHILRTTSIAAGATVGPDTSLVDCEVGENATVTRTDATLAVIGAGATVGPFAYLRPGTYLGDRGKIGTFVETKNSTIGARSKVPHLSYIGDTTIGTGVNLGAGAITANYDDLTKHRTEIGDEVHTGSHNVFVAPVRIGAGAKTGAGAVIRKDVPPGALALSVAPQRNVEGWVETNRPGTGAAEVAAQARSAQKADDGAQEQDG	Bacteria (domain)	Bacillati (kingdom)	Actinomycetota (phylum)	Actinomycetes (class)	Micrococcales (order)	Microbacteriaceae (family)	Microbacterium (genus)
A0A1I5DGR0	A0A1I5DGR0	glmU SAMN05216219_2911	Mycetocola miduiensis	MPDNNLAIVILAAGQGTRMKSSTPKLLHPIAGVPLVGHVLATARALDAAHVVAVVRHERDRLVEVITAELPDSIIVDQDEVPGTGRAVEQAVDALPANFDGDVLVVNGDVPLLDAGTLSSLVASHREAQTAATLLSAVLDDATGYGRIIRGESGGLDRIVEQKDASETERAVREINAGVYLFTLGSLRAQLANLTTDNAQGEKYLTDVVELLRASGGDVAAIPVAEPWLVEGVNDRAQLSAQAHRLNALIVRGWQMAGVTIQDPASTWIDLKVSLAPDVTVKPGTQLLGATAVETGAVIGPDTTLVDCEVGEGAEVKRTDATLAVIGAGASVGPFSYLRPGTVLGADGKIGAFVETKNARIGTGSKVPHLSYVGDAEIGEESNIGAGSIFANYDGVKKHSSVVGSHVRTGSHGVFVAPVRIGDGAYTGAGTVVRKDVPAGALAINVAPQRNMDGWTQSHRPGTAAAEAAARAQHTSPEEN	Bacteria (domain)	Bacillati (kingdom)	Actinomycetota (phylum)	Actinomycetes (class)	Micrococcales (order)	Microbacteriaceae (family)	Mycetocola (genus)
A0A1G8XH57	A0A1G8XH57	glmU SAMN05216282_101218	Cryobacterium psychrotolerans	MTDNRLAVIVLAAGQGARMKSSLPKLLHPLAGMPVISHVLATAKALGAAHLVTVVRHERDRLVQVITEELPESLVVDQDDIPGTGRAVEQAVEVLPADFEGDVLVINGDVPLLDADTLAAFIGAHRASAAAATVLSAVPDDATGYGRIIRSERGDFDRIVEQKDASAEELAVDEINAGVYLFGLAALREQLALLTTENVQGEKYLTDVIGLLRGAGSDVSAVAVAEAWLVAGINDRAQLSEAALKLNALIVRGWQLAGVTVQDPATTWIDMKATLAPDVTILPGTQIEGETSVATGAVVGPDTTLRDCEVGENAVVKRTDATQAVIGAGASVGPFSYLRPGTVLGADGKIGAYVETKNATIGAGSKVPHLSYVGDATVGVGSNIGAGTIFANYDGVNKHRSEIGSHVRTGSHNVFVAPIRIGDGAYTGAGTVVRKDVAAGSLAISVAPQRNMDGWVQANRPGTDAAQAAETSGD	Bacteria (domain)	Bacillati (kingdom)	Actinomycetota (phylum)	Actinomycetes (class)	Micrococcales (order)	Microbacteriaceae (family)	Cryobacterium (genus)
A0A1H3RQ93	A0A1H3RQ93	glmU SAMN05216554_3001	Herbiconiux ginsengi	MTDERLAIVVLAAGQGTRMKSRTPKLLHEIAGVPLIGHVLATAGQLDAAYTVTVVRHERDAVQEVVHDHFPSSLIVDQDEVPGTGRAVEQAVAALPADFEGDVLVVSGDVPLLDAATLGQLIEAHRASHATATLLSAVLDEPAGYGRIVRTDDGMLDRIVEHKDATDSELAISEINAGVYVFGLAELRDQLAQVTTANAQGEKYLTDVIGLLRRAGSDVAAVPVSEPWLVAGINDRAQLSDAAAKLNALIVRGWQLNGVTVVDPATTWIDLKASLAEDVTILPGTQIKGATSIARGAIVGPDTTLVDCEVGENAVVKRTDATLSVIGAGASVGPFAYLRPNTVLDADGKIGTFVETKNSHIGAGSKVPHLSYIGDTEIGVGSNVGAGTITANYDGVNKNRTQVGSHVRTGSHNVFVAPVRIGDGAYTGAGTVVRKDVPSGALAITVAPQRNMAGWVEQNRPGTDAATAAQAAGSQSDSAAE	Bacteria (domain)	Bacillati (kingdom)	Actinomycetota (phylum)	Actinomycetes (class)	Micrococcales (order)	Microbacteriaceae (family)	Herbiconiux (genus)
A0A2C8YB43	A0A2C8YB43	glmU SAMN06296378_0219	Salinibacterium xinjiangense	MTDQNLAVIVLAAGQGTRMKSSRPKVLHSIAGRSLIGHVLATARELEPSVVIAVVRHERDTVVASISEFVPDVIFVDQDDIPGTGRAVEVALTALPAGFEGDVIVVSGDVPLLDAATLAALITEHRAASAAATLLSAVLDDATGYGRIIRDAEGALDRIVEQKDATLAERAVTEINSGTYVFSVDALRVQLPLVGTQNLAGEKYLTDVIGLLRASGSAVSAVPVSDGWMVSGVNDRVQLAEASRRMNSLIVRRWQVAGVTVQDPATTWIDADVTLAEDVELLPGTQLKGATLIQRGATVGPDTTLVDCEVGENAVVKRTDATLAVIGAGASVGPFAYLRPGTYLGADGKIGAFVETKNSTIGAGSKVPHLSYIGDTTVGEQSNIGAGTITANYDGVNKSATVVGSHVRTGSHNVFVAPVSIGDGAYTGAGTVVRKDVPAGSLAITVAPQRNMSGWVEANRAGTAAARAAVESSGAHEV	Bacteria (domain)	Bacillati (kingdom)	Actinomycetota (phylum)	Actinomycetes (class)	Micrococcales (order)	Microbacteriaceae (family)	Salinibacterium (genus)
A0A1T5IZB7	A0A1T5IZB7	glmU SAMN06309945_1025	Okibacterium fritillariae	MTDSTLAIIVLAAGQGTRMKSRTPKLLHPLGGLPVVSHVLATAGALDAAHVLAVVRHERERLVEVIERDLPGTVIVDQDDIPGTGRAVELAVEALPADFDGDVLVINGDVPLLNADTLGNLIEHHRRQPVSATILSAILPDATGYGRIIRTADDALDQIVEQKDATPEQLAATEINAGVYLFRAPALREQLGKLGVDNAQGEKYLTDVIHLMRTSGDDVIAVPVSDAWIAEGINDRVQLSTAAWRLNQIVLRRWQLAGVTIQDPSSTWIDVQAKLAPDVTILPGTQILGATVIAEGATVGPDSTILDCEIGEHATVKRTDATLAVIGAGASVGPFAYLRPNTRLGVDGKIGTFVETKNSSIGDGSKVPHLSYVGDATVGEGSNIGAGTIFANYDGVNKHASEIGSHVRTGSHNVFVAPIRIGDGAYTGAGTVVRKSVPAGSLAINVAPQRNLEGWVSTHRPGSEAAQAAEAASPREASETSANTTEG	Bacteria (domain)	Bacillati (kingdom)	Actinomycetota (phylum)	Actinomycetes (class)	Micrococcales (order)	Microbacteriaceae (family)	Okibacterium (genus)
A0A0D0H4L0	A0A0D0H4L0	glmU SD72_11860	Leucobacter komagatae	MTERSLAVVILAAGQGTRMKSSLPKVLHRIGGRSLIEHVLDTAAALSPERVVAVVRHEREQVSAAILEHAPDTIIVDQDEVPGTGRAVELALAALPADFDGSVVVLSGDAPLVDGASVTRLLEGHFAQSRDMTLLSALLDNPTGLGRILRDTDGGMTGIVEEKDATDAQRRIAEINGGVYVFAHRALARALAEIDTNNAQGEKYLTDAAARILASGGGVEAVATSDPWVVAGVNDRAQLADAGRELNARIIREHQRNGVTIVDPATTWIDADVSIEADVDILPGTFLHGATSIATGAVIGPDTTLTDCEVGEGVRVRRSEATLAAFQKGAEIGPFAYIRPGTELGEGGKIGAFVEAKNAQIGDGSKVPHLSYVGDVTIGRDSNIGAGTIVANYDGVNKHQTVVGDAVRVGSKNVLIAPVTIGDGTYTAAGTVVRKNVPAGALAMTVAPQRNLEGWVETNRKGTTSAAAAERAAQPATDSLNDTPHTT	Bacteria (domain)	Bacillati (kingdom)	Actinomycetota (phylum)	Actinomycetes (class)	Micrococcales (order)	Microbacteriaceae (family)	Leucobacter (genus)
A0A0M8MMU7	A0A0M8MMU7	glmU XI38_12980	Microbacterium chocolatum	MTQHPSSDAPLAVIVLAAGQGTRMKSALPKVLHRIGGRTLVGHVLATAAALEPDAVVTVVRHERDLVARAVEDDLPGVRIVDQDEVPGTGRAVELALGALEDFDGDVLVLSGDVPLLQAQTLRSILDAHRAGAASATLLTAVLDDATGYGRVLRAADGSVSRIVEQKDASAEEAAVTEINAGVYVFAAARLRSELARVGTANAQGEKYLTDVVALLRTAGDAVAAVAAPDADSALGVNDRVQLSDAARLLNARVVRHWQREGVSILDPATTWIDVTATLAPDVTVLPGSHILRATVVEEGATIGPDTSLVDCEVGANATVTRTDATLAVIGANATVGPFAYLRPGTELGEGGKIGTFVETKNSTIGARSKVPHLSYIGDTTIGRGVNLGAGAITANYDDVTKHRTEIGDEVHSGSHNVFVAPVRIGDGAKTGAGAVIRKDVPPGALALSVAPQRNIDGWVEKNRPGTGAAQAAATARSAQKADDGSQEQNG	Bacteria (domain)	Bacillati (kingdom)	Actinomycetota (phylum)	Actinomycetes (class)	Micrococcales (order)	Microbacteriaceae (family)	Microbacterium (genus)
A0A147DY34	A0A147DY34	glmU_1 glmU CVS54_01186	Microbacterium oxydans	MTGNNLAIIVLAAGQGTRMKSRLPKVLHPISGRPLVGHVLTTAQRLQATHVEVVVRHERDQVVAALAADYPDAVFVDQDDIPGTGRAVQVAVDALPADFEGDVLVLSGDCPLADADTLSAFLAEHRASGAPATLMTALVEDPTGYGRVVRDADGGVDRIVEQKDASPEEAAVREINAGMYVFRAATLRTYLPQLSLDNAQREMYLTDVPGLLRRDGDRVAASVVSDVTVTYGVNDRTQLALVGRLLNQRIVRRWQLEGVTVIDPATTWIDDDATLSPDVTILPNTQILRATAIASGAVIGPDTTLVDCEVGEDAVVRRTDATLAVIGAEATVGPFSFLRPGTVLGAKGKIGAYVETKNAEIGEGSKVPHLSYVGDATIGRGVNLGASTITANYDDVNKHRTEIGDEVHTGSHTVLVAPVRLGAGAKTGAGAVVRKDVPAGALAMSVAPQRNIEGWVEKNRAGTGAADAASRENSAE	Bacteria (domain)	Bacillati (kingdom)	Actinomycetota (phylum)	Actinomycetes (class)	Micrococcales (order)	Microbacteriaceae (family)	Microbacterium (genus)
A0A0M2HRB0	A0A0M2HRB0	glmU_1 glmU RS84_00324	Microbacterium hydrocarbonoxydans	MTGNNLAIIILAAGQGTRMKSRLPKVLHPIGGRPLVGHVLTTAARLGADHVEVVVRHERDRVVAALAEDYPDAVFVDQDEVPGTGRAVQVAVDALPADFDGDVLVLSGDCPLADAETLAAFLDEHRAAGAPATLMTAVVDDPNGYGRVIRDGDGGVDRIVEQKDATDDEKAVREINAGMYVFRSETLRRYLPEIGVDNAQGEMYLTDVPGLLRRDGDRVAASVVSDVTVTFGVNDRAQLAEVGRLLNQRIVRRWQLEGVTIIDPSTTWIDDDATLAPDVTILPHTQILRATTIAAGATIGPDTTLVDCEVGEDATVRRTDATLAVIGAQATVGPFSFLRPGTVLGAKGKIGAYVETKNAEIGEGSKVPHLSYVGDATIGRGVNLGASTITANYDDVNKHRTVVEDEVHTGSHTTLVAPVRLGAGAKTGAGAVVRKDVPAGALAMSVAPQRNIEGWVEKNRAGTGAADAAARERSAE	Bacteria (domain)	Bacillati (kingdom)	Actinomycetota (phylum)	Actinomycetes (class)	Micrococcales (order)	Microbacteriaceae (family)	Microbacterium (genus)
A0A0F0LN21	A0A0F0LN21	glmU_1 glmU RS86_00673	Microbacterium azadirachtae	MTENTLAIVVLAAGQGTRMKSRLPKVLHPIGGRTLVGHVLATAAQLGADTVEVVVRHERDQVVAALAAEHPEAVIVDQDEVPGTGRAVQVALDALPEGFDGDVLVLSGDVPLLEAETLQALVDGHRAAAAAATVLSALVDDPNGYGRIIRDASGDVARIVEQKDADDAEKATREINAGVYVFRAGLLRAELAKVTTDNAQGEMYLTAVIGLLRAAGEKVAVSIAADTAATFGINDRVQLAEAARTLNDRIVRRWQREGVTIQDPATTWIDDDVTLSPDVTILPNTHVLRASTVASGAIIGPDTTLVSTEVGEDATVRRSEATLAVIGARATVGPFSYLRAGTTLGADGKIGAYVETKNAQIGDDSKVPHLSYVGDAIVGRGVNLGASTITANYDDVNKHRTEIGDEVHTGSHTVLVAPVRLGAGAKTAAGAVVRKDVPAGALAMSVAPQRNVAGWVEKNRAGTAAADAAARADSAE	Bacteria (domain)	Bacillati (kingdom)	Actinomycetota (phylum)	Actinomycetes (class)	Micrococcales (order)	Microbacteriaceae (family)	Microbacterium (genus)
A0A0F0LUC0	A0A0F0LUC0	glmU_2 glmU glmU_1 RR49_02765 RR49_02936	Microbacterium ginsengisoli	MNEQNATGLAVVILAAGQGTRMKSSLPKVLHQLGGRSLLAHVLSTAIELEPDRVVVVVRHERDLVAAAALDALPGVQVVDQDDIPGTGRAAELAVDALDDFDGDVLVLSGDVPLLEAPVLAGFVTSHRLADAAVSVLSAQVDDPTGYGRIVRGAGGGLERIVEQKDAAAAELAITEINAGVYVVRAATLRAHLPGLTAANAQGERYLTDVVALACAAGERVAAYGAPDASTALGINDRVQLSDAARTLNARTVRRWQLDGVNVLDPATTWIDVTATLAPDVTLLPNTLVLRATTIGEGAIIGPDTSLVDCEVGAGATVRRSDATLAVIGEKANVGPFAYLRPGAELSRGAKVGTFVEVKNSTIGEDSKVPHLSYIGDTTIGRGVNLGAGAITANYDDLVKHRTEIGDEVHSGSHNVFVAPVRIGDGAKTGAGAVIRKDVPAGALALSVAPQRNIEGWVEKNRSGTQAAQVAERARQAQKADDGAQGQDGRS	Bacteria (domain)	Bacillati (kingdom)	Actinomycetota (phylum)	Actinomycetes (class)	Micrococcales (order)	Microbacteriaceae (family)	Microbacterium (genus)
A0A0F0KQN3	A0A0F0KQN3	glmU_2 glmU RN50_01150	Microbacterium foliorum	MTGNTLAIIILAAGQGTRMRSRLPKVLHEIGGRPLVGHVLTTAQRLGADHVEVVVRHERDQVVAALAQDYPDAVFIDQDEIPGTGRAVQVAVDALPDDFDGDVLVLSGDCPLADADTLRSFLDAHRAGEAGATLMTAVVDDPTGYGRVIRDESGGVDRIVEQKDASSDEAAVREINAGMYVFRVGVLREYLPSVGVDNAQSEMYLTDVPGMLRRDGSPVAASVVTDVTVTYGVNDRAQLAEVGRLLNQRIVRRWQLEGVTVIDPATTWIDDDATLAPDVTILPNTHILRATKIAEGAIIGPDTTLVDCEVGEDAIVRRSDATLAVIGAEAMVGPFSFLRPNTVLGARGKIGAYVETKNAEIGEGSKVPHLSYVGDATIGRGVNLGASTITANYDDVHKHRTVVEDEVHTGSHTTLVAPVRLGAGAKTGAGAVVRKDVPAGSLSMSIAPQRNIEGWVEKNRAGTGAADAAARSRVAE	Bacteria (domain)	Bacillati (kingdom)	Actinomycetota (phylum)	Actinomycetes (class)	Micrococcales (order)	Microbacteriaceae (family)	Microbacterium (genus)
A0A0M2GZB3	A0A0M2GZB3	glmU_2 glmU RS81_02055	Microbacterium terrae	MTTTASSALAVVVLAAGQGTRMKSSLPKVLHPIGGRTLIGHVLTTAHALTPERVVVVVRHERDLVAAAVTDAAPEAVVVDQDEIAGTGRAVQVALDALGDFAGDVLVLSGDVPLLEADTLASLVEAHRTGDAAATVLSAGVDDATGYGRVIRDADGRVLRIVEQKDASAAEAAVTEINAGVYVFRAGELRTQLPLVGTENAQGEMYLTDVVGLLRGVGAVVAAAQAPDAAAALGVNDRVQLAEAARILNARTVRRHQLAGVTVVDPATTYIDTDVTLAPDVTILPNTHLLRATTVQSGAVIGPDTSLTDCEVGAGAVLRRVDGNLAVVGAGVSVGPFTHLRPGTVLGDDVKVGSFVETKNAQVAAGAKLPHFIYVGDAEVGEAANLGAGTITANYDDVNKHRTIIGAEAHTGAHTVLVAPVRIGDGAKTGAGAVIRKDVAAGALALSVAPQRNLEGWVEKNRPGTGAARAAAQARSAQKADDGAQEEDH	Bacteria (domain)	Bacillati (kingdom)	Actinomycetota (phylum)	Actinomycetes (class)	Micrococcales (order)	Microbacteriaceae (family)	Microbacterium (genus)
A0A0M2H6C2	A0A0M2H6C2	glmU_2 glmU RS82_02498	Microbacterium trichothecenolyticum (Aureobacterium trichothecenolyticum)	MTDTTRDNALAVIVLAAGQGTRMKSAVPKVLHRIGGRPLVGHVLDTAIALEPERVVVVVRHERDLVAEAVVKAVPGVVVVDQDEIPGTGRAVEVALDALGDFTGDVLVLSGDVPLLEADTLEALVRTHRDRAVAATVLSASLDDATGYGRVIRDADGAVSRIVEQKDATADEASVTEINAGVYVFQMQALRTELALVGTANAQGEKYLTDVVALLRGDGLLVAAQAAPDAAAALGVNDRVQLAEAARVLNARTVRRWQLEGVTILDPATTWIDVDAKLAPDVTVLPNTHILRATVIASGALVGPDTSLVDCEVGEDATVTRTDATLAVIGAKATVGPFAYLRPGTYLGDKGKIGTFVETKNSTIGEGSKVPHLSYIGDTTIGKHVNLGAGAITANYDDLAKHRTEIGDEVHSGSHNVFVAPVRIGDGAKTGAGAVIRKDVPAGALALSVAPQRNVEGWVEKNRPGTGAADVAARARSAQKADDGAQEEDR	Bacteria (domain)	Bacillati (kingdom)	Actinomycetota (phylum)	Actinomycetes (class)	Micrococcales (order)	Microbacteriaceae (family)	Microbacterium (genus)
N1UY49	N1UY49	glmU D477_018329	Arthrobacter crystallopoietes BAB-32	MIVLAAGAGTRMKSRKPKILHEIGGISMVGHALAAARGLQPQVLAAVVRHERDRVAAHIQELDADALIVEQDEIPGTGRAVEVGLDALPAELDGTVVVTYGDVPLLTTDLLHELVATHHRDGNAVTVLTAVLEDAAGYGRIIRTAEGTVQGIVEHKDATEEQRAIREINSGIYAFDAKVLRDALKQITTDNAQGEKYLTDVLAIANDAGGRVAAVVTSDRWQVEGANDRVQLAQLGAEHNRRVCEAAMRAGVSIVDPATTWIDSTVTFGTDVTLLPGTQLHGATHVASDAVVGPDCTLTNVVIEEGATVTRTHGSDSRIGPNAKVGPFTYLRPGTQLGEKGKIGAFYETKNVIIGKGSKLSHLGYAGDAEIGENSNIGCGNITANYDGVNKHRTIIGSEVRTGSNTVFVAPVQIGDGAYSGAGAVIRKDVPAGALALNVAAQRNLEGWVQQNR	Bacteria (domain)	Bacillati (kingdom)	Actinomycetota (phylum)	Actinomycetes (class)	Micrococcales (order)	Micrococcaceae (family)	Arthrobacter (genus)	Arthrobacter crystallopoietes (species)
B2GLJ8	B2GLJ8	glmU KRH_17250	Kocuria rhizophila (strain ATCC 9341 / DSM 348 / NBRC 103217 / DC2201)	MSTADTAAAGENPAAIIVLAAGQGTRMKSRTPKILHEIGGRSMLAHALKVAGELRPERIVAVVRHQRDLVAQHIADVAPGVLTADQSDVPGTGSAVDAGLEVLDAETPVSGTVLVTYGDVPLLTAETLRAFVAHHTGQGNAVTVLTADHPEPGKYGRILRDGEGRFTEIKEFKDATEDERAVTEVNSGIFAFDAAVLRDALSRVDTDNAQAEKYLTDVPRLAREAGHRVDALKMADYMELEGANDRVQLAALGRYLNQRTLETHMRNGVTVVDPANTWIDDTVELEADSTVLPGTQLHGSTRVGEGAVVGPDTTLTNVTVGRGATVVRTHGSDSELGAGASVGPFAYLRPGTVLGEDAKIGTFVETKKSTIGRGSKVPHLSYVGDATIGENSNIGAASVFVNYDGVNKHRTVIGNDVRMGSDNMYVAPVTVGDGVYSGAGTTVRKDVPAGALVLTEGRQVIVEGWVQQHRPGTAAARAAEAAQDSEREGDA	Bacteria (domain)	Bacillati (kingdom)	Actinomycetota (phylum)	Actinomycetes (class)	Micrococcales (order)	Micrococcaceae (family)	Kocuria (genus)	Kocuria rhizophila (species)
A0A0W8I9T4	A0A0W8I9T4	glmU AVL61_06465	Kocuria rosea subsp. polaris	MSTPQTPANRPGAAVGPAAVIVLAAGKGTRMKSKTPKILHRIGGRSMVGHCLVAARSLHPQRLAAVVRFERDLVAPHVLEQDPEALIVDQDEVPGTGRAVQVAVEALDAQERLAGTVVVTYGDVPLLTPEVLRRLVSHHEERANAVTVLTADHEQPGGYGRILRDADGSFREIKEAKDATEAELAVAEINSGIFAFDADVLRDSLAKVTSDNAQGEMYLTDVPLLAREAGHAVDALKIEDRWEVEGANDRVQLAQLGAHLNRRVLEAHMRNGVTVVDPASTWIDVQVRIAADATILPGTQLHGGTRVGEDAVVGPDTTLTDVEVGPGAHVVRTHGSGSVIGPRASVGPFAYLRPGTVLGDQGKIGTFVETKNSRIGTGSKVPHLSYVGDATIGEHSNIGAASVFVNYDGVRKQRTVIGDHVRMGSDNMYVAPVHVGDGAYSGAGTTIRKDVPPGALALTEGAQRVVENWVLEHRAGTAAAEAAERALGNGAATAAPGTPEHSSAGTGADTTEESE	Bacteria (domain)	Bacillati (kingdom)	Actinomycetota (phylum)	Actinomycetes (class)	Micrococcales (order)	Micrococcaceae (family)	Kocuria (genus)	Kocuria rosea (species)
C5C9D1	C5C9D1	glmU Mlut_05450	Micrococcus luteus (strain ATCC 4698 / DSM 20030 / JCM 1464 / CCM 169 / CCUG 5858 / IAM 1056 / NBRC 3333 / NCIMB 9278 / NCTC 2665 / VKM Ac-2230) (Micrococcus lysodeikticus)	MSQPSARPSAVIVLAAGQGTRMKSTTPKIMHAIGGRSLVGHALAAAWSLAPEHLVAVVRHERARVAEHIETVAAQLGIDALAIADQDDVPGTGRAVELGLAALPADLEGTVVVTYGDVPLLTPETLARLVADHEADGNAVTVLTATLEDATGYGRIVRDAEGLVERIMEHKDALAHAESTGDDSFVAIREVNSGIYAFDAALLRRTLPAISTDNVQGEKYLTDVLGMARDEGGRVASVGTQDVWEVEGANDRRQLSDLGRRLNERVLRHWMKEGVTVVDPSSTWVDVTVTLSSDVTLKPGTQLHGATSVATGAVVGPDSTLTDTQVGERAVVKRTDATEAVIGADASIGPFTYLRPGTVLGEEGRIGAFYETKKVTIGRGAKLSHLGYAGDAEIGEYTNIGCGNITANYDGVNKHRTVIGAHVRTGSNTVFTAPVTVGDGAYTGAGAVVREDVPAGALALNAVSQRTLEGWVPAKRPGTSSAEAARAAGAEGSGAQG	Bacteria (domain)	Bacillati (kingdom)	Actinomycetota (phylum)	Actinomycetes (class)	Micrococcales (order)	Micrococcaceae (family)	Micrococcus (genus)	Micrococcus luteus (species)
A1R4G1	A1R4G1	glmU AAur_1343	Paenarthrobacter aurescens (strain TC1)	MSPETIGPAAVIVLAAGAGTRMKSRTPKILHEIGGRSMVGHALLAARAINPLKLALVVRHERDRVAEHVTASDPEALIVDQDDVPGTGRAVEVALKALDAEAELTGTVVVTYGDVPLLTGELLGELVATHEAEGNAVTVLTAVLDDATGYGRILRAENGTVTGIREHKDASEAERTIREVNSGIYAFDAAVLRTALEKVTTDNAQGEMYLTDVLGLARDAGGRVAAVVTEDRWQVEGANDRIQLSALAAEHNRRIIESWMRAGVTVVDPATTWIDSTVTLDEDVRLLPNTQLHGSTTVARDAVVGPDTTLTDVNVGEGAKVIRTHGSGSTIGAKASVGPFTYLRPGTVLGETGKIGAFYETKNVTIGRGSKLSHLGYAGDAEIGEDTNIGCGNITANYDGEKKHRTVIGSGVRTGSNTVFVAPVTVGDGAYSGAGAVIRKDVPAGALALSLAAQRNAEGWVAANRPGTASAKLAEAAQELASTSSQFQATIEEGKQA	Bacteria (domain)	Bacillati (kingdom)	Actinomycetota (phylum)	Actinomycetes (class)	Micrococcales (order)	Micrococcaceae (family)	Paenarthrobacter (genus)	Paenarthrobacter aurescens (species)
M7NC32	M7NC32	gcaD glmU ADIAG_01362	Paeniglutamicibacter gangotriensis Lz1y	MSVHANAPAAVIVLAAGAGTRMKSAKPKILHEIGGRSMVGHALAAAEGIEPQKLVAVVRFERERVVEHLLQIKPDVVIADQDEIPGTGRAVQQGLEQLDPEIEGTIVVTYGDVPLLTSGLLAELVATHDSDGNAVTVLTALLDDATGYGRILRAEDGTVTGIREHKDASDDERAIREVNSGIYAFDAQVLRSALAEVTTENAQGEMYLTDVLGIARSTGGRVAAVVTEDAWQVEGANDRVQLAALGKEMNRRILEKWMRAGVSIIDPDSTWIDVEVALSNDVTIKPGTQLHGTTAIGTDAVIGPDTTLTSTQVGQGAKIVRSDVTDSIIAEGATVGPFAYLRAKTNLGPDAKIGAFYETKNIVVGRGSKLSHLGYSGDTEIGEYTNIGCGNITANYDGVNKHRTVIGSHVRTASNTVFVAPVTIGDGAYTGAGAVVRKNVPAGALALSVAPQRTTEGWTISKRPGSAAAEAAFKSALDSGVNPGSADQVK	Bacteria (domain)	Bacillati (kingdom)	Actinomycetota (phylum)	Actinomycetes (class)	Micrococcales (order)	Micrococcaceae (family)	Paeniglutamicibacter (genus)	Paeniglutamicibacter gangotriensis (species)
B8HFD9	B8HFD9	glmU Achl_1287	Pseudarthrobacter chlorophenolicus (strain ATCC 700700 / DSM 12829 / CIP 107037 / JCM 12360 / KCTC 9906 / NCIMB 13794 / A6) (Arthrobacter chlorophenolicus)	MIPENTGPAAVIVLAAGAGTRMKSRTPKILHEIGGRSMVGHALLAARSIEPRQLAIVVRHERDLVAGHVAELDPSAAIVDQDEVPGTGRAVEVALQALDAKEELTGTVVVTYGDVPLLSGGLLAELVATHEREANAVTVLTAVLDDATGYGRILRGEDGTVTGIREHKDSTDEERLIREVNSGIYAFDAAVLREALGKVTTDNAQGEKYLTDVLGLAREAGGRVAAVVTADRWQVEGANDRVQLAALGAELNRRTVEAWMRAGVTVVDPSTTWIDSSVTLDEDVRLLPNTQLHGSTSVARDAVVGPDTTLTDVEVGEGATVIRTHGSGSVIGPRAAVGPFTYLRPGTVLGEKGKIGAFYETKNVTIGRGSKLSHLGYAGDAEIGEDTNIGCGNITANYDGEKKHRTVIGSGVRTGSNTVFVAPVTVGDGAYSGAGAVIRKDVPAGALALSIAAQRNTEGWVPANRPGSRSAELAQAAINNSSSTPASTEEGK	Bacteria (domain)	Bacillati (kingdom)	Actinomycetota (phylum)	Actinomycetes (class)	Micrococcales (order)	Micrococcaceae (family)	Pseudarthrobacter (genus)	Pseudarthrobacter chlorophenolicus (species)
A9WU39	A9WU39	glmU RSal33209_2988	Renibacterium salmoninarum (strain ATCC 33209 / DSM 20767 / JCM 11484 / NBRC 15589 / NCIMB 2235)	MHQTTGAPRLNSVPSSQAADLTILVLAAGAGTRMKSRKPKILHEIGGLSMVGHALAGARGLLNLHSATGQLAVVVRHERELVAAKVAELEPQAVIVDQDDVPGTGRAVQVALEALGSITGTVLVTYGDVPLLSPELLQNVVRVHEQDANAVTVLTTVLDDAGSYGRILRDSDGAVLGIREFKDASAAERQIQEINSGIYAFDAAVLSSALSKVSVANAQGEMYLTDVLEIARAAGGRVAAVRTEDRWAVEGANDRVQLAALGAELNRRVLERWMRAGVTIVDPTSTWIDVQVTLGEDVTLLPGSQLHGNTTVERDAVVGPDCTLTDVQIGEGASVVRTHGSGAIISSGASVGPFTYLRPGTVLGEDGKIGAFYETKNVRIGARSKLSHLGYAGDAEIGTDTNIGCGNITANYDGEKKHRTVIGSGVRTGSNTVFVAPVEVGDGAYSGAGAVIRKFVPPGALALTIASQRNAEQWVLHNRAGTRSANLAQQALDATTLESARQVTNEASAEDHNQS	Bacteria (domain)	Bacillati (kingdom)	Actinomycetota (phylum)	Actinomycetes (class)	Micrococcales (order)	Micrococcaceae (family)	Renibacterium (genus)	Renibacterium salmoninarum (species)
U7V521	U7V521	glmU HMPREF0742_01470	Rothia aeria F0184	MNAELEGSEHKVPSAVIVLAAGAGTRMKSATPKVMHSIGGRSMVEHAVAAARDLTPERLAVVVRHQRDKVAEHVLAFDEHVTIVDQDDIPGTGRAVEVGLLALDQQSLVEGTVLVTYGDVPLLRPETLRELITFHETDSNAVTVLTTHVDDPGAYGRIVRNQAGEVTSIVEAKDATDEELAIDEINSGIYAFDATVLRQALAEVTTNNAQGEKYITDVLAIARSKGYRTSALAIEDRWEVEGANDRVQLAQLGRKLNTRILEAHMRNGVSIVDPQSTWIDVTVTLENDVTILPGTQLHGATNVATGAVIGPDTTLTDVTVKENATVTRAHGQGSIIGTGATVGPFAYLRPGTVLGEDSKLGTFCEAKNSQIGDGAKVPHLTYVGDAEIGDGANIGAGSVFANYNGVTKNRTVIGAHARMGSGGIYVAPVTVGDGAYSGAGALIRKDVPAGALAISEFSQRNIEGWVLKNREGTEPAAAAQAANGAGDH	Bacteria (domain)	Bacillati (kingdom)	Actinomycetota (phylum)	Actinomycetes (class)	Micrococcales (order)	Micrococcaceae (family)	Rothia (genus)	Rothia aeria (species)
E3H5U0	E3H5U0	glmU HMPREF0733_11413	Rothia dentocariosa (strain ATCC 17931 / CDC X599 / XDIA)	MNAENRKAPSAVIVLAAGAGTRMKSATPKVMHAIGGRSMVEHAVAAARDLDPQRLAVVVRHQRDKVAQHILDFDAQVTIVDQDDIPGTGRAVEVGLNALDNSDLVDGTVLVTYGDVPLLRAETLRELMDFHEEGRNAVTVLTTNIEEPGAYGRIVRDQAGEVTAIVEAKDATPQELAITEINSGIYAFDAKVLREALLEVTTDNAQGEKYITDVLAIARDKGHRTAALAIEDRWEVEGANDRVQLAQLGRKLNERILEKHMRNGVTIVDPHNTWIDVTVTLENDTTLLPGVQLHGTTSVATGATIGPDTTLTDMTIETGATVIRSHGFGATIGENATVGPFSYLRPGTVLGANSKLGAFCEAKNSQIGQDAKVPHLTYVGDAEIGEGANIGAGSIFANYNGVTKNRTVIGAHTRMGSGGIYVAPVTVGDGAYSGAGALIRKDVPAGALAISETSQRNIDDWVLKNREGTESAQAAEAAQE	Bacteria (domain)	Bacillati (kingdom)	Actinomycetota (phylum)	Actinomycetes (class)	Micrococcales (order)	Micrococcaceae (family)	Rothia (genus)	Rothia dentocariosa (species)	Lentilactobacillus buchneri subsp. silagei (subspecies)
G5ESZ3	G5ESZ3	glmU HMPREF0737_01403	Rothia mucilaginosa M508	MNTELAPSAVIVLAAGAGTRMKSATPKVMHSIGGRSMVEHAVAAARDLNPERLAVVVRHQRDKVAEHVLAFDPEVTIVDQDEIPGTGRAVEVGLNALDAQAPVSGTVLVTYGDVPLLRPETLRELIAFHEEDKNAVTVLTTHVDEPGAYGRIVRNQAGEVTAIVEAKDASPEELEITEINSGIYAFDAAVLREALLEVTTNNAQGEKYITDVLSIARSKGHRTSALAIEDRWEVEGANDRVQLAQLGRMLNNRILEAHMRNGVTIVDPQNTWIDVTVTIENDVTLLPGVQLHGSTTVATGATIGPDSTLTDMTVEADATVIRAHGFGAVIGEGATVGPFAYLRPGTTLGKDAKLGTFCEAKNSQIGDGAKIPHLSYVGDATIGEGANIGAGSIFANYNGLVKNRSVIGAHARMGSAGIYVAPVTVGDGAYSGAGALIRKDVPAGALAYSETSQRTIEGWVLKNRAGTEPAEAAKAAGAQEPAES	Bacteria (domain)	Bacillati (kingdom)	Actinomycetota (phylum)	Actinomycetes (class)	Micrococcales (order)	Micrococcaceae (family)	Rothia (genus)	Rothia mucilaginosa (species)
A0A1B7LYD8	A0A1B7LYD8	glmU A6F49_12930	Enteractinococcus helveticum	MSLNSSSPAAVIVLAAGAGTRMKSSLPKVLHSIGGRSLVGHALDAAVSLKPEHLVAVVRHERERVVEHLLAHNSDLVIADQDEIPGTGRAVEQGLEAIGSVSGTVVVTYGDVPLLTPETLTALVTEHQNAGNAVTVLSANVPDATGYGRIVRDDSGLVTQIVEHKDALKVAEETGDSTLVDISEINSGIYAFDGEVLSQSLAQVTTDNVQGEKYLTDVLGLAREAGGRVAAYVTDDLMEVEGVNDRVQLATLGAELNRRVAERWMRSGVTIVDPSTTWIDVDVELAQDVTIKPNTQLHGTTTIANGATIGPDTTLNDVQVGENSTVRRTVATQAIIGPGSNVGPFTYIRPGTVLGEHGKIGAFYETKNVNIGRGAKLSHLGYAGDADIGENTNIGCGNITANYDGVNKHRTTIGAEVRTGSNTVFTAPVEIGDGAYTAAGAVVRKNVPPGALTMNAVDQRIIEDWVLERRAGSAAAEAAQKARDKS	Bacteria (domain)	Bacillati (kingdom)	Actinomycetota (phylum)	Actinomycetes (class)	Micrococcales (order)	Micrococcaceae (family)	Enteractinococcus (genus)
A0A0Q3EPZ6	A0A0Q3EPZ6	glmU AN277_0200640	Rothia kristinae	MTSAPQSEATGAPTAVIVLAAGAGTRMKSALPKVMHPIGGRSMVEHAVATARELAPQHLAVVVRHQRERVAEHVAAFDAEALLVDQDEIPGTGRAVEVAVDALDGLGAPLEGTVVVTYGDVPLLTPATIGELTRFHREAGNAVTVLTTHLAEPGGYGRIIRNEGGEVTAIVEAKDATAEQLAITEVNSGIYAFDAAVLRDSLREVTTENAQGEKYLTDVLSIARTHGHRTSALSVADRWEVEGANDRVQLSRLGRVLNDRITERHMRAGVSIVDPATTWIDATVSIGEDVTILPGTQLHGTTVIETGATVGPDTTLTDVLVGEGAEVVRTHGSDAEIGPGASVGPFAYLRPGTWLGEGGKIGTFCETKNAQIGAGSKLPHLSYAGDVTIGEHSNIGAASVFVNYDGVNKHRSVIGSHVRMGSDNMYVAPVTVGDGAYSGAGTVIRQDVPAGALAINDAPQRTIEGWVERKRPGTAAADAAARAQRAAHAQHDGEEG	Bacteria (domain)	Bacillati (kingdom)	Actinomycetota (phylum)	Actinomycetes (class)	Micrococcales (order)	Micrococcaceae (family)	Rothia (genus)
A0A0M5LWZ8	A0A0M5LWZ8	glmU AOC05_02715	Arthrobacter alpinus	MSPQDTKSFNPSAVIVLAAGAGTRMKSRTPKILHPIGGISMVGHALAAAQGLHPDRLAVVVRFERDAVAAHIQALDAHALIVDQDDIPGTGRAVQAALEALDAQHEVHGTVVVTYGDVPLLTTALLRELVQTHATDGNAVTVLTAVLEDAAGYGRILRHNSDGTVLGIREHKDATAAERAIREINSGIYAFDAKVLRAALKKVTTDNNQGEMYLTDVLGLARNDGGRVAAVVTADRWQVEGANDRVQLAALGTEHNRRIVEGWMRAGVSVIDPATTWIDSTVELEEDVTILPGTQLHGKTTVARDAVVGPDSTLTDVQIGEKAEVTRTHGTGAIIGEGAHVGPFTFLRPGTVLGADGKIGAFYETKNVTIGRGSKLSHLGYAGDAEIGEDTNIGCGNITANFDGVNKHRTVIGSGVRTGSNTVFVAPVTVGDGAFTGAGAIVRKDVPAGALSLTVAPQRNAQGWTAANRPGSIPALAAQKAADNASN	Bacteria (domain)	Bacillati (kingdom)	Actinomycetota (phylum)	Actinomycetes (class)	Micrococcales (order)	Micrococcaceae (family)	Arthrobacter (genus)
A0A0V8IJW9	A0A0V8IJW9	glmU AS031_13715	Pseudarthrobacter enclensis	MIPENTGPAAVIVLAAGAGTRMKSRTPKILHEIGGRSMVGHALLAARSIAPQQLAVVVRHERDLVAGHLADLDPSALIVDQDEVPGTGRAVEVALAALDAKEKIAGTVVVTYGDVPLLSGGLLADLVATHEREGNAVTVLTAVLDDATGYGRILRGADGTVTGIREHKDSTDEERLIREVNSGIYAFDAAVLREALGKVTTENVQGEKYLTDVLGLAREAGGRVAAVVTADRWQVEGANDRVQLAALGAELNRRTVEAWMRAGVTVVDPSTTWIDSSVTLDEDVRLLPNTQLHGSTTVARDAVVGPDTTLTDVEVGEGAAVIRTHGSGSVIGPRAAVGPFTYLRPGTVLGEKGKIGAFYETKNVTIGRGSKLSHLGYAGDAEIGEDTNIGCGNITANYDGEKKHRTVIGSGVRTGSNTVFVAPVTVGDGAYSGAGAVIRKDVPAGALALSIAAQRNTEGWVPANRPGSRSAELAQAAITNSSSTPASTEEGK	Bacteria (domain)	Bacillati (kingdom)	Actinomycetota (phylum)	Actinomycetes (class)	Micrococcales (order)	Micrococcaceae (family)	Pseudarthrobacter (genus)
A0A0U3HU27	A0A0U3HU27	glmU AS188_07335	Kocuria flava	MSTPETTPERAGTAGGPAAVVVLAAGKGTRMKSKTPKILHRIGGRSMIGHALVAARSLHPQRLAAVVRFERDQVVPHVLEQDPEALIVDQDEVPGTGRAVQVAVEALDAQQRLAGTVVVTYGDVPLLTPAVLARLVDRHEQRGNGVTVLTADHEAPGGYGRVLRDADGSFREIKEAKDATPEELAVTEINSGIFAFDADVLRTALAEVTSDNAQGEMYLTDVPLLARRAGHAVDALRIEDRWEVEGANDRVQLAQLGAHLNRRVLEEHMRNGVTIVDPATTWIDVQVRLAADVTVLPGTQLHGGTRVAEDAVVGPDTTLTDVEVGPGAHVVRTHGSGSVIGPGASVGPFAYLRPGTVLGTGGKIGTFVETKNSRIGDGSKVPHLSYVGDATIGEHSNIGAASVFVNYDGVRKHRTVIGDHVRMGSDNMYVAPVTVGDGAYSGAGTTIRKDVPAGALALTEGAQRIVENWVVDHRPGSAAAEAALRSRGGDDDGAAGTTGPGTGTTEDTTEESENR	Bacteria (domain)	Bacillati (kingdom)	Actinomycetota (phylum)	Actinomycetes (class)	Micrococcales (order)	Micrococcaceae (family)	Kocuria (genus)
A0A4Y4DP97	A0A4Y4DP97	glmU AUR04nite_22780	Glutamicibacter uratoxydans (Arthrobacter uratoxydans)	MKSAKPKILHEIAGRSMVSHALHAASALDPLNLVTVVRHQRDLVAEHILSQFPGIIIADQDEIPGTGRAVQQGLDAVDPALEGTVVVTYGDVPLLTSEVLLNLVATHEANDNSVTVLTTELEDPTGYGRILRDEHGDVAGIREQKDASAQELEIKEINSGIYAFDAQLLRSALLEVTTENAQGEMYLTDVLAIARAKGGRVASKQIADRWQIEGANDRVQISNLARIYNQRKNEFWMRQGVTIVDPATTWIDADVMIGQDATIKPGTQLHGETLIGSNAVIGPDSTLTNVRVGKGATVKRTDATDSRIADNATVGPFTYLRPGTDLGADGKIGAFYETKNVTIGRGTKLSHLGYAGDAEIGEYTNIGCGNITANYDGVNKHRTKIGSHVRTSSNTVFVAPVEIGDGAYTGAGAVVRKNVPAGALALSVAPQRNTEGWTLEKRPGTSSADAAFKSSLNSSTSEK	Bacteria (domain)	Bacillati (kingdom)	Actinomycetota (phylum)	Actinomycetes (class)	Micrococcales (order)	Micrococcaceae (family)	Glutamicibacter (genus)
A0A0W8IKS7	A0A0W8IKS7	glmU AVL63_07660	Nesterenkonia jeotgali	MTNAQTAQPTAVIVLAAGAGTRMKSSTPKIMHPIGGVSMIGHALGAAKGLDPQHLVAVVRHQREKVAGHIATVEPGAVIADQDEVPGTGRAVACGLQALTAAGAPAETGTVVVTYGDVPLLQTQMLAELVDAHERDRNAVTVLSAVLEDASGYGRILRSEKDPQDVLGIVEHKDATPEQRRITEINSGIYAFDAAVLNRALAQVTTENAQGEMYLTDVLSIARAEGGRVSAVVTEDRWQVEGANDRVQLQALGAEMNRRIVEGAMRAGTTVIDPGTTWIDATVTLEEDTTILPGTQLHGATHISRNATVGPDTTLTDVIVGEGATLTRVHGSGAQIGAGASVGPFTYLRPGTVLGETGKIGAFYETKNVSIGRGSKLSHLGYAGDATIGEFTNIGCGNITANYDGENKHRTQIGSHVRTSSNTVFVAPVSVGDGAYTGAGAVVRKDVPAGALALSIAPQRNAEGWVQAKRPGSAAADAANATGTAEKTTGRDAL	Bacteria (domain)	Bacillati (kingdom)	Actinomycetota (phylum)	Actinomycetes (class)	Micrococcales (order)	Micrococcaceae (family)	Nesterenkonia (genus)
A0A1L2ZM19	A0A1L2ZM19	glmU BHE16_04990	Neomicrococcus aestuarii	MTVDNHSPAAVIVLAAGAGTRMKSAKPKIMHEMCGRSMVGHALAAAQGLEPDYLTAVVRFERDRVAEHITSIVPDIIIADQDEIPGTGRAVEQGLEAVDAAHGGPVQGTVVVTYGDVPLLTSELLQELVAEHNEQGNAVTVLTAVLDDPTGYGRIIRDADGSVSGIREHKDATEEERAINEVNSGIYAFDAAILRDALPKVSTDNAQQEKYLTDVLGLAREVGGRVAAVATQDRWQVEGANDRVQLATLGKEMNRRVLEKWMKLGVGIIDPDSTWIDVDVILSNDVTIKPGTQLHGQTIVGTDAVIGPDTTLTNVRVGQGTTVIRSVATDAEFADHSSVGPFAYIRPGTKLGEDAKIGAFYETKNVTVGKGSKLSHLGYMGDAEIGEYTNIGCGNITANYDGVNKHRTQIGSHVRTSSNSVFVAPVSVGDGAYTGAGAVVRKDVPAGALAITYAQQKNMEGWTQDKRPGTPAAEAAQRAQTPSTTDRPGA	Bacteria (domain)	Bacillati (kingdom)	Actinomycetota (phylum)	Actinomycetes (class)	Micrococcales (order)	Micrococcaceae (family)	Neomicrococcus (genus)
A0A4Y8X360	A0A4Y8X360	glmU BJ976_001651	Micrococcus flavus	MTQSAARPSAVIVLAAGQGTRMKSATPKIMHAIGGRSLVGHALAAAQSLTPEHLVAVVRHERDRVAEHIEAVADDLGIAGLAIADQDEVPGTGRAVELGLAALPADLTGTVVVTYGDVPLLTPETLATLVATHEADGNAVTVLTATLEDATGYGRIVRDAEGLVERIMEHKDALAHAETTGDSSFVEIAEVNSGIYAFDAALLRRTLPQLSTDNVQGEKYLTDVLGMARAEGGRVASVGTADVWEVEGANDRRQLSDLGRQLNDRVLRGWMKEGVTVVDPASTWVDVTVTLASDVTLKPGTQLHGSTEVATGAAIGPDSTLTDTTVGEGAVVKRTDATEAVIGAGATVGPFTYLRPGTVLGEEGKIGAFYETKKVTIGRGAKLSHLGYAGDAEIGEYANIGCGNITANYDGVDKHRTVIGSHVRTGSNTVFIAPVTVGDGAYTGAGATVREDVPAGALALNAVDQRNVDGWVVSRRAGTASADAARAAGAVGRDEAPGRAEGDERA	Bacteria (domain)	Bacillati (kingdom)	Actinomycetota (phylum)	Actinomycetes (class)	Micrococcales (order)	Micrococcaceae (family)	Micrococcus (genus)
A0A846RFC1	A0A846RFC1	glmU BJ994_000849	Arthrobacter pigmenti	MSHENEPVQAVSAPAAVIVLAAGAGTRMKSRTPKILHRIGGASMVGHALAAARGLAPRELAVVVRHERDRVAAHILELDPGALIVDQDEVPGTGRAVQVALEALDARHRVEGTVVVTYGDVPLLDTATLQELVRVHERGGNAVTILTAVLEDATGYGRIVRAEDGTVTGIVEHKDATEAQHAITEINSGIYAFDAAVLRESLTRVDVNNAQGEMYLTDVPAVADQSGGRVAAVISTDRWQVEGANDRVQLAALGAELNRRTLRRWMRAGVTIVDPASTWVDVGVELDEDVTLLPGTQLHGATQVARDAVVGPDCTLTDVVIEEGAKVVRTHGSGARIGAGASVGPFTYLRPGTVLGESGKIGAFYETKNVTIGRGSKLSHLGYAGDAEIGENTNIGCGNITANYDGVNKHRTIIGSEVRTSSNTVFVAPVTIGDGAYTGAGAVVRKDVPAGALAISVAPQRNTEDWVQQKRQGTAAAEAATRAHTTDTSTEESNRS	Bacteria (domain)	Bacillati (kingdom)	Actinomycetota (phylum)	Actinomycetes (class)	Micrococcales (order)	Micrococcaceae (family)	Arthrobacter (genus)
A0A7W8YB68	A0A7W8YB68	glmU BKA12_001327	Neomicrococcus lactis	MDNHSPAAVIVLAAGAGTRMKSAKPKIMHEICGRSMVGHALAAAQGLDPQHLAAVVRFERDRVAEHITNILPGIIIADQDDVPGTGRAVEQGLEAVDAANGGPVQGTVVVTYGDVPLLTTELLAELVAVHKKDGNAVTVLTAVLDDPTGYGRIIREEDGSVSGIREHKDATEEERKINEVNSGIYAFDAEILRNALPQVSTDNVQQEKYLTDVLGLARAAGGRVAAVATQDRWQVEGANDRRQLATLGKEMNRRILDEWMKQGVGIIDPDTTWIDVEVILSNDVTIKPGTQLHGHTIVGTDAVIGPDTTLTNVRVGQGANVTRSVATDAEFADHSTVGPFAYVRPGTKLGEEAKIGAFYETKNVTVGKGSKLSHLGYMGDAEIGEYTNIGCGNITANYDGVNKHRTQIGSHVRTSSNSVFVAPVSVGDGAYTGAGAVVRKDVPAGALAITFAQQKNMEGWTQDKRPGTPAAQAAQRAQTPQNQIAQEPNA	Bacteria (domain)	Bacillati (kingdom)	Actinomycetota (phylum)	Actinomycetes (class)	Micrococcales (order)	Micrococcaceae (family)	Neomicrococcus (genus)
A0A1R1L8J9	A0A1R1L8J9	glmU BKD30_10760	Tersicoccus phoenicis	MSTDRQPETGRTRPAAVIVLAAGAGTRMKSATPKILHEIAGRSLIDHAVRAAAGLVPERLAVVVRHQRDAVVGHLGTVAPDAVIVDQDDVPGTGRAVEVAVEALGEFDGTVVVTYGDVPLLSTDLLGELVAAHRPGGVTLLTTELDEPGAYGRVLRAADGSVAGIVEFKDATEEQRAVREVNSGIYAFDAALLRRVLPQLSTENAQREKYLTDVIGLARAEGVPVTALTCPDRWQLEGVNDRVQLAAVGAELNRRTVEAWMRAGVTVVDPATTWIEPTVDLAEDVTLLPGTQLQGNTTVARDAVVGPDTTLTDVQVGEGAEVVRTHGSGAVIGPRATVGPFAYLRPGTDLGADGKIGAFVETKNAAIGAGSKVPHLSYVGDATIGTNSNIGAASVFVNYDGVHKHRTTIGSDVRMGSDNMYVAPVTVGDGAYSGAGTVIRKDVPAGALAINVSPQRNLDGWVAANRAGTAAAAAAERAGHNTAGGSAPDATATGTTTTTDRPTAESDPS	Bacteria (domain)	Bacillati (kingdom)	Actinomycetota (phylum)	Actinomycetes (class)	Micrococcales (order)	Micrococcaceae (family)	Tersicoccus (genus)
A0A2S5IZ43	A0A2S5IZ43	glmU C4K88_07890	Arthrobacter pityocampae	MKSRTPKILHPIGGISMIGHALRAARALQPQELAVVVRHERDRVAEHVSGLDPRAVLIDQDELPGTGRAVQVALEGLDARAGSPVTGTVVVTYGDVPLLTAETLQHLVAVHDGEANAVSVLTAILEDPTGYGRIQRHEDGTVLAIVEHKDASPEQRAIREVNSGIYAFDAAVLRHALTQVDASNAQGEMYLTDVLAIARAGGGRVAAVVQEDRWQVEGANDRVQLAALGAELNRRTVERWMLAGVTVVDPTTTWIDATVVLDEDVTVLPGTQLHGGTTVARDAVVGPDTTLTDVVIGEGAHVVRTHGSGARIGAGASVGPFTYLRPGTVLGEDGKIGAFYETKNVTIGRGSKLSHLGYAGDAEIGEYTNIGCGNITANYDGVNKHRTEIGSHVRTSSNTVFVAPVRVGDGAYTGAGAVVRKDVPAGSLALSVAAQRNIPDWVAAKRPGTASATAAAEAPSAGTTTESPTSTPTEEKSTQA	Bacteria (domain)	Bacillati (kingdom)	Actinomycetota (phylum)	Actinomycetes (class)	Micrococcales (order)	Micrococcaceae (family)	Arthrobacter (genus)
A0A3D9L9A1	A0A3D9L9A1	glmU C8E99_0200	Citricoccus muralis	MTESTVAPATPAAVIVLAAGAGTRMKSKTPKILHPIGGRSMIGHALTAAAGLNPRELVAVVRHQRDVVADHILSLAEILGTVPVIADQDEVPGTGRAVQCGLEALVDAAESTASTPLPDADPAGPRSTFGTVVVTYGDVPLLTTELLAELVANHEAESNAVTVLTALLEDPTGYGRILRDADGTVAGIVEHKDATDEQRSINEVNSGIYAFDGDLLATALAEVTTDNAQGEMYLTDVLSIARTAGGRVAAVTTQDRWQVEGANDRVQLQALGAEMNHRTLERHMRAGTSIQDPATTWIDSTVTLEPDTTILPNTHLQGTTHLSEDAVVGPDTTLVDTTVGIGATVTRTQASGAVIGDRAAVGPFTYLRPGTVLGEQGKIGAFYETKNTVIGRGSKLSHLGYAGDAEIGEYTNIGCGNITANYDGVNKHRTVIGNHVRTSSNTVFIAPVNIGDGAYTGAGAVVRKDVPAGALALTVAPQRNTEGWVEDRRPGSPAADAAAQARVGHGTSHTPQPDAGA	Bacteria (domain)	Bacillati (kingdom)	Actinomycetota (phylum)	Actinomycetes (class)	Micrococcales (order)	Micrococcaceae (family)	Citricoccus (genus)
A0A2S4A100	A0A2S4A100	glmU CVS27_03120	Arthrobacter glacialis	MSPQEIPTDIPAAVIVLAAGAGTRMKSRTPKILHPLGGISMVGHALAAAKGLNPAKLAVVVRHERDLVAGHIAGLDAAAQIVDQDEIPGTGRAVQQALDALDAGAEVSGTVVVTYGDVPLLTTELLAELVATHSADNNAVTVLTAVLDDAAGYGRILRDEADGTVLGIREHKDATDAEREIREINSGIYAFNAAVLRKALKNVTTDNNQGEMYLTDVLALARADGGRVAAVSTTDRWQVEGANDRVQLSALGAEHNRRIVEAWMRAGVSIIDPASTWIDSTVQLDEDVTILPGTQLHGKTTVARDAVVGPDSTLTDVQIAAGAEVTRTHGSGAIIGEGAHVGPFTYLRPGTVLGADGKIGAFYETKNVTIGRGSKLSHLGYAGDAEIGEDTNIGCGNITANFDGVNKHRTVIGSGVRTGSNTVFVAPVTVGDGAFTGAGAIVRKDVPAGALSMTVAPQRNAEGWTMANRPGSIPAQAAQNASN	Bacteria (domain)	Bacillati (kingdom)	Actinomycetota (phylum)	Actinomycetes (class)	Micrococcales (order)	Micrococcaceae (family)	Arthrobacter (genus)
A0A2V3E321	A0A2V3E321	glmU CVS29_01880	Arthrobacter psychrochitiniphilus	MISNNPAAVIVLAAGAGTRMKSRTPKILHTIGGISMVGHAMAAAQGLNPDTLAVVVRHERDLVAAHIAALDERARIVDQDEIPGTGRAVQQALEALDAQAGAQTAVEGTVVVTYGDVPLLTTTLLAELVDTHNKDANAVTVLTAVLDDATGYGRILRDGTDGTVLGIREHKDATESEREIREINSGIYAFNAAVLREALKSVTTDNNQGEMYLTDVLSLARNSGGRVAAVSTTDRWQVEGANDRVQLAALGTEHNHRIVASWMRAGVSVIDPATTWIDSTVQLAEDVTILPGTQLHGKTTVARDAVVGPDSTLTDVQIGEGAEVTRTHGSGAIIGEGAHVGPFTYLRPGTVLGADGKIGAFYETKNVTIGRGSKLSHLGYAGDTEIGEDTNIGCGNITANFDGVNKHRTVIGSGVRTGSNTVFVAPVTVGDGAFTGAGAIVRKDVPAGALTLTVAPQRNLEGWTAANRPGSISAQAAENARASDDSAN	Bacteria (domain)	Bacillati (kingdom)	Actinomycetota (phylum)	Actinomycetes (class)	Micrococcales (order)	Micrococcaceae (family)	Arthrobacter (genus)
A0A2V5M080	A0A2V5M080	glmU CVV68_06060	Arthrobacter livingstonensis	MSPQDTNSSNPAAVIVLAAGAGTRMKSRLPKILHPIGGISMVGHALAAAQGLNPERLAVVVRFERDQVAAHIAELDNTALIVDQDEIPGTGRAVQAALAALDAEAETEGTVVVTYGDVPLLTTGLLEELTATHERDTNAVTVLTAVLDDAAGYGRILRDTTDGTVLGIREHKDATEEERGIREINSGIYAFDAKVLREALRGVTTDNSQGEMYLTDVLGLARARGGRVAAVVTTDRWQVEGANDRVQLAALGAEHNRRTVESWMRGGVTVIDPATTWIDSTVELDEDVTILPGTQLHGKTTVARDAVVGPDSTLTDVEIAEGAEVTRTHGSGAIIGAGAHVGPFTYLRPGTVLGAEGKIGAFYETKNVTIGRGSKLSHLGYAGDAEIGEDTNIGCGNITANFDGVNKHRTVIGSGVRTGSNTVFVAPVTVGDGAFTGAGAIVRKDVPAGALTLTVAPQRNAEGWTEAHRPGSVSAAAAAKSN	Bacteria (domain)	Bacillati (kingdom)	Actinomycetota (phylum)	Actinomycetes (class)	Micrococcales (order)	Micrococcaceae (family)	Arthrobacter (genus)
A0A3A4F213	A0A3A4F213	glmU D3250_08425	Nesterenkonia natronophila	MTNDCRSFHVPDTDVRPTAVIVLAAGAGTRMKSRTPKILHSLGGRSMIEHSLSAARALDPQHLIAVVRHQREKVTAHITAHDPSVLLADQDDVPGTGRAVECALEALAAQGTAAESGTVVVTYGDVPLLTPELLSELVAEHQATGSAVTVLTTELDDPSGYGRVLRSGDEVVGIVEQKDADESQRLVREINSGIYAFEAAALTEALKKVSTDNAQGEKYLTDVLSIARASGRRVSALVTQDRWQVEGANDRVQLQALGAELNRRTILTAMRAGTTVIDPATTWVDSTVTLGEDTTLLPGTQLHGSTQISRDAVIGPDSTLRDVTVGEGAQITRTHATGATIGSGSVVGPFSYLRPGTVLGEDGKIGAFYETKNVTVGRGSKLSHLGYAGDATIGEYSNIGCGNITANYDGENKHRTVIGSHVRTSSNTVFVAPVEIGDGAYTGAGAVVRKYVPPGALALSVAPQRNADGWVQAKRPGSAAADAASAAQAADQTRNHEDAPTATDRK	Bacteria (domain)	Bacillati (kingdom)	Actinomycetota (phylum)	Actinomycetes (class)	Micrococcales (order)	Micrococcaceae (family)	Nesterenkonia (genus)
A0A3A5MDI3	A0A3A5MDI3	glmU D6T63_06895	Arthrobacter cheniae	MSDTEAPAAVIVLAAGAGTRMKSRTPKILHRIGGISMIGHSLQAARAVQPRELAVVVRHERDRVAEHVTSVDPAAVLFDQDDVPGTGRAVQVALAGLDERLGSAVSGTVVVTYGDVPLLTPETLQELVAVHQGEGNAVSVLTAVLEDPTGYGRIQRHEDGTVVAIVEHKDASAEQRAIREINSGIYAFDAAVLRSALTQVGSANAQGEMYLTDVVAIARAAGGRVAAVVQEDRWQVEGANDRVQLASLGVELNRRLIEKWMLAGVSIIDPATTWIDATVVLEEDTTLLPGTQLHGETFVARGAVVGPDTTLTDVVIGEGAHVVRTHGSGSRIGAGASVGPFTYLRPGTVLGEDGKIGAFYETKNVTIGRGSKLSHLGYAGDAEIGEFTNIGCGNITANYDGVNKHRTVIGSHVRTSSNTVFVAPVTVGDGAYTGAGAVVRQDVPAGALAVNVAPQRNIADWVAGKRPGTASATAAGAASTNDTPSGNPTEESTQA	Bacteria (domain)	Bacillati (kingdom)	Actinomycetota (phylum)	Actinomycetes (class)	Micrococcales (order)	Micrococcaceae (family)	Arthrobacter (genus)
A0A3N0BZV4	A0A3N0BZV4	glmU D7003_09715	Arthrobacter oryzae	MSPENSGPAAVIVLAAGAGTRMKSRTPKILHEIGGRSLVGHALAAARSLDPQALALVVRHERDLVAAHITGLDPTALIVDQDEVPGTGRAVEAALEVLDARDPRGSLNGTVVVTYGDVPLLTGRLLAELVAAHEADGNAVTVLTAVLDDATGYGRILRAADGTVTGIREHKDATDAERGIREINSGIYAFDAAVLRAALVHVTTDNAQGEKYLTDVLGLARTAGGRVSAVTTDDRWQVEGANDRVQLSALGTEHNRRTVEAWMRAGVTVVDPASTWIDSTVTLDEDVRLLPNTQLHGSTTVARDAVVGPDTTLTDVRIGEGANVTRTHGTGATIGAGASVGPFTYLRPGTVLGATGKIGAFYETKNVTIGRGSKLSHLGYAGDAEIGEDTNIGCGNITANYDGEKKHRTVIGSGVRTGSNTVFVAPVQVGDGAYSGAGAVIRKDVPPGALVLSQAPQQTVAGWVSAHRPGSASASLAATADARAATPSSKTPAPTEEG	Bacteria (domain)	Bacillati (kingdom)	Actinomycetota (phylum)	Actinomycetes (class)	Micrococcales (order)	Micrococcaceae (family)	Arthrobacter (genus)
A0A399J8S1	A0A399J8S1	glmU DWB68_09955	Galactobacter valiniphilus	MSDAIHPAAVIVLAAGEGTRMKSSTPKILHRIGGRSMVGHALDAAAALEPERLAVVVRHERDRVAAHVLDHAPQIAIVDQDDVPGTGRAVEVALEALEDLTHGTVVVTYGDVPLLSAELLGELVSRHVEEGNSATVLTARVEDPTGYGRVLRAEDGSVLGIKEQKDASEEELAINEINSGIYAFSASALRGALARVGTQNAQGEKYLTDVLGIMRQDGDRVSAAVTTDQWQVEGANDRVQLSALGRELNRRIVTKWMREGVTVMDPESTWIDVDVILARDVTLLPGTLLQGHTAIGEGATVGPDTTLVDTVVGRSATVKRTDATGSRIGAGASVGPFAYLRKDTVLGEDGKIGAFYETKNVTIGARTKLSHLGYAGDAEIGEDTNIGCGNITSNYDGVNKHRTVIGSQVRTGANTVFIAPVTVGDGAYTGAGAVVRKDVPAGALAITQAPQANSEGWVQRKRPGSAAAVAAMLASQTISDASSTPLQNGK	Bacteria (domain)	Bacillati (kingdom)	Actinomycetota (phylum)	Actinomycetes (class)	Micrococcales (order)	Micrococcaceae (family)	Galactobacter (genus)
A0A496PJH7	A0A496PJH7	glmU DWQ67_05985	Galactobacter caseinivorans	MSADAIQPAAVIVLAAGEGTRMKSATPKILHAIGGRSMVGHAIDAASGLHPHRLAVVVRHERDRVAAHVLEHAPDTAIVDQDDVPGTGRAVEVALEALEDMTHGTVVVTYGDVPLLTTELLAELVSRHAAEGNAATVLTAKVADPTGYGRVLRAQDGSVLRIVEQKDASEEERAVNEINSGIYAFGVAELREALARVGSQNAQGEKYLTDVIGIMRADGDRVSAAVTTDQWQVEGANDRVQLAALGKELNRRIVTGWMREGVTVVDPETTWIDVDVALTRDVTLLPGTYLHGRTAIGEGATVGPDTTLVDTVVGPRATVKRTDATGSRIGAGASVGPFTYLRKDTVLGPEGKIGAFYETKNVTIGARSKLSHLGYAGDAEIGEDTNIGCGNITSNYDGVNKHRTVIGSQVRTGAGTVFIAPVSVGDGAYTGAGAVVRRDVPAGALTITQAPQAINEDWVQRKRPGTPAAVAATLAKQTISDTSSTTENGH	Bacteria (domain)	Bacillati (kingdom)	Actinomycetota (phylum)	Actinomycetes (class)	Micrococcales (order)	Micrococcaceae (family)	Galactobacter (genus)
A0A4R5U0H2	A0A4R5U0H2	glmU E2F48_06605	Arthrobacter crusticola	MESSPPAAVIVLAAGAGTRMKSSTPKVLHPLGGLSLVGHALAAARALEPVALAVVVRHERDLVAGHIAALDPDALLVDQDEIPGTGRAVQVALEALDARHGAPLEGTVVVTYGDVPLLTPATLGHLLAEHRAGANAVTVLTAVLDNADGYGRILRGADGTVTAIVEHRDATDVEREIREINSGIYAFDAGLLRTALGQVGADNAQGEMYLTDVLGLCRAAGGRVAAVVSEDRWQVEGVNDRVQLASLGAELNRRIVTAWMRAGVSIIDPATTWIDATAVLSEDTTVLPGTQLHGATRLERGAVVGPDTTLTDVLVGEDASVVRTHGSGARIGAGASVGPFTYLRPGTVLGEEGKIGAFYETKNVTIGRGSKLSHLGYAGDAEIGDYTNIGCGNITANYDGVNKHRTVIGSHVRTSSNTVFVAPVTVGDGAYTGAGAVIRKDVPPGALGLSIAPQRNAEGWVGAKRPGTASARAAAATAGVPAADAPATGPSSTSTTSGTAATSTEESSQA	Bacteria (domain)	Bacillati (kingdom)	Actinomycetota (phylum)	Actinomycetes (class)	Micrococcales (order)	Micrococcaceae (family)	Arthrobacter (genus)
A0A4Y9F6V1	A0A4Y9F6V1	glmU E4U03_00110	Rothia nasimurium	MTATASVPSAVIVLAAGAGTRMKSSTPKVMHPIGGRSMVEHAVAVARELTPKNLAVVVRHQRDKVAAHVTAFDADVTIVDQDEVPGTGRAVEVGLLGLDAESGEVEGTVVVTYGDVPLLKTETLRKLIAFHEEGKNAVTVLTTHIDEPGSYGRIVRNEAGEVTAIVEAKDATPEQLAITEINSGIYAFDAKVLRDSLTRVTTNNAQGEKYITDVLSIAREDGYRTSALDIEDRWEVEGANDRVQLAQLGRKLNDRLTHAHMVAGVTIVDPESTWIDVTVTIENDVTILPGTHLRGTTHIATGSVIGPDTTLTNVKVGENVTISRTEGSDSEIADGATVGPFAYLRPGTELGPKGKIGTFVETKNAKIGAGSKLPHLSYAGDVTIGENSNIGAASIFVNYDGVNKHRSTVGNNVRMGSDNMYVAPVHIGDGAYSGAGTVIRKDVPAGALAINEAPQRNIERWVIEKRAGTEAAEAAQAALDAESASSVKESE	Bacteria (domain)	Bacillati (kingdom)	Actinomycetota (phylum)	Actinomycetes (class)	Micrococcales (order)	Micrococcaceae (family)	Rothia (genus)
A0A4S5E866	A0A4S5E866	glmU E8P82_03205	Arthrobacter echini	MGGTAQAPVPCIAGCGIGQQTKGRSSHLVSPQSADQTVRPHHSADGPAAVIVLAAGAGTRMKSRTPKILHFLGGQSMVGHALAAARGVAPRDLVVVVRHERDLVAEHITALDESALLVDQDDVPGTGRAVQVALAALDERDAATRGTVVVTYGDVPLLEAATLRALVTAHEQQANAATVLTAELEDPSGYGRIIRAADGTVTGIVEHKDADEDQLVISEVNSGIYAFDVAALRSALGRIDADNAQGELYLTDVLGLAREDGGRVAGLLVKDRWQVEGANDRVQLAGLGAELNRRILERWMRAGVSITDPASTWIDVSVELDEDVTILPGTQLHGGTTIARDAVIGPDTTLTDVVVEEGAQVMRTHGSGARIGAGASVGPFTFLRPGTVLGEEGKIGAFYETKNVVVGRGSKLSHLGYAGDTEIGEHTNIGCGNITANYDGVNKHRTTIGSHVRTGSNTVFVAPVSIGDGAYTGAGAVIRKDVPAGALGLSVMPQRTMPDWTASHRPGTAAAEAATAGKGSDSPAEPHEGGQA	Bacteria (domain)	Bacillati (kingdom)	Actinomycetota (phylum)	Actinomycetes (class)	Micrococcales (order)	Micrococcaceae (family)	Arthrobacter (genus)
A0A839QIG6	A0A839QIG6	glmU E9229_002170	Paeniglutamicibacter cryotolerans	MGVHILSVEATEPAAVIVLAAGAGTRMKSAKPKILHEIGGRSMVGHAIAAASGLEPQKLVAVVRHERDRVVEHLLEIAPSLIIADQDEVPGTGRAVQLGLAALPEHTEGTIVVTYGDVPLLTTSLLRELVAVHEVDENSVTVLTALLDDATGYGRILRADDGTVIGIVEHKDATDEQLAIREINSGIYAFDAAVLRDALAQVTTDNAQAEMYLTDVLGIARRAGGRVAAVVTGDRWQVEGVNDRVQLAALGAEMNRRIVEKWMRAGVTVIDPATTWIGVEVALSNDVTIKPGTQLHGLTAIGTDAIIGPDTTLTNVRVGRGASVVRSDATDSQIGAGATVGPFAYLRPKTDLGEQGKIGAFYETKNVTIGTGSKLSHLGYAGDAEIGEYTNIGCGNITANYDGVNKHRTVIGSHVRTSSNTVFVAPVSIGDGAYTGAGAIVRKDVPAGALALSIAPQRNAEGWTVAKRPGSASAQAAEAAH	Bacteria (domain)	Bacillati (kingdom)	Actinomycetota (phylum)	Actinomycetes (class)	Micrococcales (order)	Micrococcaceae (family)	Paeniglutamicibacter (genus)
A0A3N4ABZ4	A0A3N4ABZ4	glmU EDL96_06825	Kocuria soli	MAQPAAVIVLAAGQGTRMKSKLPKIMHEIGGRSMVGHALAAARTLDPQRLVVVVRHDRDRVAQHVLDFDPQALIADQSDVPGTGSAVLAGLQKLDENAPVEGTVVVTYGDVPLLTADTLRDLVAHHDSRGNAVTVLTAIHPEPGKYGRILRDADGSFADIREFKDANQAERAVAEVNSGIFAFDATVLRDALDKVDVNNAQGEMYLTDVPAIARAEGGLVDALTMGDYMELEGANDRVQLAELGRYLNRRTVESHMRNGVSVIDPATTWIGSDVAIAADAVIHPNTQLHGITSVGEDAVVGPETTLTNVRVGRGAIVVRTHGSDSTLGEGSSVGPFAYLRPGTELGAGGKIGTYVETKNAQIGAGSKVPHLSYVGDATIGEHSNIGAASVFVNYDGVNKHRTTIGNHVRMGSDNMYVAPVTVGDGAYSGASTTVRKDVPAGALALTEGRQVIVENWVLDNRAGTAAADAAQAAQDSTTSHSDARESESR	Bacteria (domain)	Bacillati (kingdom)	Actinomycetota (phylum)	Actinomycetes (class)	Micrococcales (order)	Micrococcaceae (family)	Kocuria (genus)
A0A4Q8AE46	A0A4Q8AE46	glmU EV380_1648	Zhihengliuella halotolerans	MEANAPAAVIVLAAGAGTRMKSAKPKILHEIGGKSMVGHAIAAARSIAPERLVAVVRHERDRVVEHLLRIEPDLTIADQDDVPGTGRAVQQGLEALPEDLEGTVVVTYGDVPLLTGELLGELVAAHQSDANAVTVLTARLEDPTGYGRIIRDDDGSVAGIVEHKDASDEQRGIDEVNSGIYAFDADVLRSALGQVTVDNAQGEMYLTDVLSIARAGGGRVAAVVTDDAWQVEGANDRVQLAALGKEMNRRVCVKWMRSGVTIVDPDSTWIDVDVALSSDVTLKPGTQLHGSTAVGTDAVIGPDTTLTNVQVGRGASVKRSDVTDSTIGAGASVGPFAYVRPKTELGEAGKIGAFYETKNAKIGKGSKLSHLGYSGDSIIGEYSNIGCGNITANYDGETKHQTVIGSHVRTASNTVFVAPVTVGDGAYTGAGAIVRKNVPAGALALSIAPQRNSEGWTQVKRPGTDSAAAATAALGATDAVGS	Bacteria (domain)	Bacillati (kingdom)	Actinomycetota (phylum)	Actinomycetes (class)	Micrococcales (order)	Micrococcaceae (family)	Zhihengliuella (genus)
A0A5J5KTR0	A0A5J5KTR0	glmU FCK90_13715	Kocuria coralli	MAEDGQSITRSSHIVTTTDAEQSITNPAAVIVLAAGQGTRMKSKRPKIMHEIGGRSMVGHSLAAARTLEPKRLAVVVRHDRDRVAQHVLDFDPQAVIADQSEVPGTGSAVLAGLQKLDDQARVEGTIVVTYGDVPLLTAQTLRDLVSHHDARGNDVTVLTAIHPEPGKYGRILRGADGAFTDIREFKDASEAERAVAEINSGIFAFDAAVLRDALAKVTVDNAQREMYLTDVPAIVRAEGGRVDALTMADYMEVEGANDRVQLAALGGYLRRRTAEAHMRNGVTIVDPETTWIGADVAIARDAVIHPNTQLHGVTSIGEDAVVGPDTTLTDVRVGQGATVVRTHGSGSTIGDGASVGPFAYLRPGTELGADGKIGTFVETKNSQIGMGSKVPHLSYVGDATIGEHSNIGAASVFVNYDGVNKSRTTVGNHVRMGSDNMYVAPVTVGDGAYSGASTTVRKDVPAGALALTEGRQVIVKDWVLENRAGTAAAAAAQAAQDAAPAADDS	Bacteria (domain)	Bacillati (kingdom)	Actinomycetota (phylum)	Actinomycetes (class)	Micrococcales (order)	Micrococcaceae (family)	Kocuria (genus)
A0A5R9BBS8	A0A5R9BBS8	glmU FEF26_06285	Nesterenkonia salmonea	MTTESRSAYVSDTEVRPTAVIVLAAGAGTRMKSRTPKILHTLGGLSMIGHSLSAARALNPQQLVAVVRHQRETVAAHITSHDPAVLLADQDDVSGTGRAVECGLEALAARGVSTNTGTIVVTYGDVPLLTPELLRDLVAEHHTTGSAATVLTTRLEDPTGYGRVLRSGDEVTGIVEQKDADEAQRQVKEINSGIYAFDAAALTEALAQVSTENAQGEKYLTDVLSIARSSGRRVSALVTEDRWQVEGANDRVQLQALGAELNRRTIFAAMRAGTTVIDPATTWIDTTVTLEEDTTLLPGTQLHGATHISRDAVIGPDTSLRDVTVGEGAQVIRTHATGASIGAGGAVGPFSYLRPGTVLGEDGKIGAFYETKNVTVGRGSKLSHLGYAGDTTIGEYTNIGCGNITANYDGENKHRTVIGSHVRTSSNTVFVAPVEIGDGAYTGAGAVVRKNVPPGALALSVAPQRNAEGWVQGKRPGSAAARAAEAAQNYDDDAPTATD	Bacteria (domain)	Bacillati (kingdom)	Actinomycetota (phylum)	Actinomycetes (class)	Micrococcales (order)	Micrococcaceae (family)	Nesterenkonia (genus)
A0A5R9ADW9	A0A5R9ADW9	glmU FEF27_06085	Nesterenkonia sphaerica	MPDTAARPTAVIVLAAGAGTRMKSRTPKILHPLGGRSMIGHALAAARALEPEHLVAVVRHQREKVAEHITEMDPDVVLADQDEIPGTGRAVECGLQALTARGIGADSGTVVVTYGDVPLLTPELLRELVAEHQSTASAVTVLTTELEDPTGYGRVLRSGEEVIGIVEQKDADEAQRQVREINSGIYAFDAAALTQALREVSTDNAQGEKYLTDVLSIARASGRRVSALVTQDRWQVEGANDRVQLQALGAELNRRTVVAAMRAGTTVIDPATTWIDATVTLEEDTTVLPGTQLHGSTHIARDAVVGPDSTLRDVTVGEAAEVTRTHATGAAIGAGSAVGPFSYLRPGTVLGEDGKIGAFYETKNVTVGRGSKLSHLGYAGDTTIGEYTNIGCGNITANYDGEQKHRTVIGSHVRTSSNTVFIAPVEIGDGAYTAAGAVVRKPVPPGALAVSVAPQRNAEGWVKAKRPGSAAARAADAAQAAETPHHTTNDDAPTATD	Bacteria (domain)	Bacillati (kingdom)	Actinomycetota (phylum)	Actinomycetes (class)	Micrococcales (order)	Micrococcaceae (family)	Nesterenkonia (genus)
A0A7Y9LW13	A0A7Y9LW13	glmU FHU41_002820	Psychromicrobium silvestre	MNSVPSEAPEATELSVIVLAAGAGTRMKSRTPKILHEIGGLPMIGHALAAARGLKPQRLAAVVRHERDLVAAKISQLDPAALIVDQDEIPGTGRAVQVALEAMPDAVGTVVVSYGDVPLLTTELLRELVEHHRSEANAVTVLSAVLDDASGYGRILRSADGTVSGIREHKDASEAEREIREINSGIYAFDAAVLRKALDQVTTDNAQGEMYLTDVLSLAAQDGGRVAAVATDDRWQVEGANDRVQLAALGAELNRRLLETWMRAGVSVVDPASTWIDVQVVLAEDVTLLPGIQLHGNTTVERDAVVGPDCTLTDVQIGEAATVTRSHGSGAIISAGASVGPFSYLRPGTVLGEQGKIGAFYETKNVRIGARSKLSHLGYAGDAEIGEDTNIGCGNITANYDGEKKHRTVIGSGVRTGSNTVFVAPVEVGDGAYSGAGAVLRNSVPPGALALSIAAQRNAEEWVINHRPGSRSAELAQAALTALEASSNQSIDAPSGEGK	Bacteria (domain)	Bacillati (kingdom)	Actinomycetota (phylum)	Actinomycetes (class)	Micrococcales (order)	Micrococcaceae (family)	Psychromicrobium (genus)
A0A7W5TND2	A0A7W5TND2	glmU FHX47_000133	Garicola koreensis	MKSRTPKILHTLGGVSMIGHALSTARALDPQQLVAVVRHQRAKVAEHITDHDAAVLLADQDEVPGTGRAVECGLEALAEAGSPATSGTVVVTYGDVPLLSADLLGQLVTEHESQANAVTVLTTQLDDAAGYGRILREGDQVVGIVEQKDATEEQLAITEINSGIYAFDAATLTEALAAVSTDNAQGEKYLTDVLGLARSQGRRVSALVTEDRWQVEGANDRVQLQGLAAELNRRTVTAHMRAGTTVVDPASTWIDTGVTLEEDTTVFPGTQLHGATHVARDGRVGPDTTLTDVTVGEGAQVIRTHGSGAHIGAGAVVGPYTYLRPGTQLGEDGRIGAFYETKNVTIGRGSKLSHLGYAGDATIGESTNIGCGNITANYDGEAKHRTVIGSHVRTSSNTVFVAPVEVGDGAYTGAGAVVRKDVPPGALGLSVAPQRNAQGWVESKRPGSAAAKAAAKAAAQAKQRGDAPETDQQQ	Bacteria (domain)	Bacillati (kingdom)	Actinomycetota (phylum)	Actinomycetes (class)	Micrococcales (order)	Micrococcaceae (family)	Garicola (genus)
A0A5D0XR66	A0A5D0XR66	glmU FQ377_08275	Arthrobacter echini	MNHQSADPTARPHRSADGPSAVIVLAAGAGTRMRSRTPKILHPLGGQSMVAHALAAARGVAPRDLVVVVRHERDLVADHVAGLDDSALLVDQDDVPGTGRAVQVALDALDQRAGAIEGTVVVSYADVPLLEATTLEALVGAHEQQGNAVTVLTAELEDPTGYGRILRAADGTVTAIVEHKDADEDQRAISEVNSGIYAFDAGALRSGLERIDANNAQGELYLTDVLGFARADGGRVAGLLVEDHWQVEGANDRVQLAGLGAELNRRTLERWMRGGVSIVDPASTWIDVSVELDEDVTILPGTQLHGATRIARNAVVGPDTTLTDVVVAEGAHVERTHGSGARIGAGASVGPFTFLRPGTVLGEDGKIGAFYETKNVVVGRGSKLSHLGYAGDTEIGEYTNIGCGNITANYDGVGKHRTSIGSHVRTGSNTVFVAPVTIGDGAYTGAGAVVRKDLPAGALGLSVLSQRIIEDWTVSNRPGTASADAARSGTAPVPFGEPHEGGQS	Bacteria (domain)	Bacillati (kingdom)	Actinomycetota (phylum)	Actinomycetes (class)	Micrococcales (order)	Micrococcaceae (family)	Arthrobacter (genus)
A0A5B7WT29	A0A5B7WT29	glmU GcLGCM259_0643	Glutamicibacter creatinolyticus	MSDQVNAPVAVIVLAAGAGTRMKSAKPKIMHEIAGRSMVVHALHAAAALEPKNLVAVVRHQRDLVAAHILDHFPQLTIADQDEVPGTGRAVQQGLQAVDGYLEGTVVVTYGDVPLLTSEVLKDLVAVHEAQGNAVTVLTTELDDPTGYGRILRDAQGDVTAIREQKDATAEELAVKEINSGIYAFDAAMLTSALQEVTTENAQGEMYLTDVLAIARNRGGRVATAQISDRWQIEGANDRVQVQRLGQVLNERLCEHWMRQGVTIIDPSTTWIDTTVVLSQDVTIKPGTQLHGNTMIGTGAVIGPDTTLTNVVVGQNATVKRTDATDSRIGEGATVGPFTYLRPGTELGSDGKIGAFYETKNVSIGRGSKLSHLGYAGDAEIGEYTNIGCGNITANYDGVKKHRTKIGSHVRTSSNTVFVAPVEIGDGAYTGAGAVVRKNVPAGALALSVAPQRNSEGWTLAKRPGSASADAAFKAALDTSDIE	Bacteria (domain)	Bacillati (kingdom)	Actinomycetota (phylum)	Actinomycetes (class)	Micrococcales (order)	Micrococcaceae (family)	Glutamicibacter (genus)
A0A917MTA8	A0A917MTA8	glmU GCM10007359_13700	Rothia aerolata	MTDTVHNAPSAVIVLAAGAGTRMKSQTPKVMHGIGGRSMVEHAIAAARELGPQRLAAVVRHQRDKVAEHILSFDSEVSIVDQDEIPGTGRAVEVGLLGLDESGEVEGTVVVTYGDVPLLRSETLRELIAFHEEGQNAVTVLTTNIAEPGSYGRIVRNQAGEVTAIVEAKDATAEQLAITEINSGIYAFDAQVLRESLTKVTTDNAQGEKYITDVLQIAREAGHRTAALAIEDRWEVEGANDRVQLAQLGRKLNDRLVEFHMRNGVTIVDPQTTWIDSTVTIENDVTILPGTQLQGKTTIGRGSVVGPDSTLKDIEIGENVTISRTHGSEAKIESGATVGPFAYLRPGTLLHESGKIGTFVETKNAEIGRGSKLPHLSYAGDVTIGENSNIGAASVFVNYDGVNKHRSTVGNNVRMGSDNMYVAPVSIGDGAYSGAGTVIRKDVPAGALAINEAPQRNIEGWVIKNRAGTDAAHAAQAAGAESNNSSEESDK	Bacteria (domain)	Bacillati (kingdom)	Actinomycetota (phylum)	Actinomycetes (class)	Micrococcales (order)	Micrococcaceae (family)	Rothia (genus)
A0A917GFD1	A0A917GFD1	glmU GCM10011374_02020	Kocuria dechangensis	MSLPDSPAVPRESPQGPAAVIVLAAGKGTRMKSKTPKILHRIGGRSMVGHSLVAARSLHPRRLAAVVRFERDLVAPHILEEDPQALIVDQDEVPGTGRAVQVAVEALDAQERLSGTVVVTYGDVPLLTPEVLARLVRRHEERGNAVTVLTADHEQPGGYGRVLRDPDGSFREIKEAKDATEAELAVTEINSGIFAFDADVLRTALAEVTSDNAQGEMYLTDVPLIARDAGHPVDALKIEDRWEVEGANDRVQLAQLGAHLNRRLLEQHMRNGVTIVDPATTWIDVQVRIAADVTVLPGTQLLGGTRVAEDATVGPDTTLTDVEVGPGAKVVRTHGSGSVIGARADVGPFAYLRPGTVLGEKGKIGTFVETKNSRIGNGSKVPHLSYVGDATIGEHSNIGAASVFVNYDGVSKHRTVIGDHVRMGSDNMYVAPVTVGDGAYSGASTTIRKDVPAGALALTEGAQRIVENWVVERRAGTAAAEAARRAQAAGSTAGSGTHPDTTDESE	Bacteria (domain)	Bacillati (kingdom)	Actinomycetota (phylum)	Actinomycetes (class)	Micrococcales (order)	Micrococcaceae (family)	Kocuria (genus)
A0A917EQI5	A0A917EQI5	glmU GCM10011401_11920	Nesterenkonia cremea	MTTPSTRPAAVIVLAAGAGTRMKSRTPKIMHSIGGVSMIGHALNAARGLDPEQLVAVVRHQREKVAEHITGFAEDHDFQVTLADQDDVPGTGRAVECGLEALTAAGTPAEYGTVVVTYGDVPLLTTELLHELVSTHEDQGNAVTVLTALLEDASGYGRILRDEDGSVTGIVEQKDATEEQRQIREINSGIYAFDAAVLTRALAQVTTDNAQGEKYLTDVLSLARQEGGRVAAVTTRDRWQVEGANDRIQLQALGAELNRRIVEWQMRHGTTVIDPATTWIDSTVILEEDTTILPGTQLHGRTHVECDAVVGPDSTLTDVIVGEGAKVTRTQAEGARIGPRAKVGPFTYIRPGTVLGEEGKIGAFYETKNAEIGRGAKLSHLGYAGDAVIGEHTNIGCGNITANYDGENKHRTVIGSHVRTSSNTVFVAPVEVGDGAYTGAGAVVRKDVPPGSLALSVAPQRNSEGWVEQKRPDSQSAQAAQKARGDVG	Bacteria (domain)	Bacillati (kingdom)	Actinomycetota (phylum)	Actinomycetes (class)	Micrococcales (order)	Micrococcaceae (family)	Nesterenkonia (genus)
A0A5N6MGQ0	A0A5N6MGQ0	glmU GD627_13175	Arthrobacter yangruifuii	MKSRTPKILHPVGGTSMLGHALAAASALHPRFLAVVVRHERDLVAAHAAECVPGAVIVDQDDVPGTGRAVQTAVAALDAVTELEGTVVVTYGDVPLLEADTLRHLVAVHETDGNAVTVLTARLADPSGYGRVMRAEDGTVTGIVEHKDATEAQRAVKEINSGIYAFDAAVLRTALESVTSANTQGEMYLTDVLGIARSAGGRIAAVVTEDKWQVEGANDRVQLAALNAEHNRRILDKWMRAGVTIADPATTWIDSGVSLDEDVTILPGTQLHGSTSIARDAVVGPDTTLTNVTVGEGAHVVRTHGSDAVLGAEASVGPFAYLRPGTVLGAKGKIGTFVETKNADIGAGSKVPHLSYVGDATIGEQSNIGAASVFVNYDGVNKHHTTIGSHVRMGSDNMYVAPVTVGDGAYSGAGTVVRKDVPAGALAINVAPQRNLDGWVLDKRPGTAAAEAAAAAATKTSSSVTDSPTRESDH	Bacteria (domain)	Bacillati (kingdom)	Actinomycetota (phylum)	Actinomycetes (class)	Micrococcales (order)	Micrococcaceae (family)	Arthrobacter (genus)
A0A7K1LIH6	A0A7K1LIH6	glmU GMA10_07050	Rothia koreensis	MTSGIQEAPSAVIVLAAGAGTRMKSSLPKVMHSIGGRSMVEHAIATARELQPDHLAVVVRHQRDRVVDHVTGFDENVLVVDQDEIPGTGRAVEVAVDALDGLGQGEIEGTVVVTYGDVPLLTSSTIGDLTTYHREQGNAVTVLTANLEEPGGYGRILRNEGGEVTAIVEAKDATPEELAITEVNSGIYAFDAAALRESLKAVTTENAQAEKYLTDVLSIARVNGRRTSALTVEDRWEVEGANDRVQLSELGRVLNQRITEKHMRNGVTIVDPATTWIDTTVHISNDVTILPGTQLHGQTVIETGATVGPDTTLTDVVIGEGASVVRTHGSGARIGARATVGPFAYLRPGTVLGEEGKIGTFCETKNADIGDGSKIPHLTYAGDVEIGENSNIGAASVFVNYDGVNKHRSVIGSNVRMGSDNMYVAPLHVGDGAYSGAGTVIREDVPPGALVINEAPQRNVEGWVEKKRAGTPAAEAARKARDTDANSSEEG	Bacteria (domain)	Bacillati (kingdom)	Actinomycetota (phylum)	Actinomycetes (class)	Micrococcales (order)	Micrococcaceae (family)	Rothia (genus)
A0A7K1ULZ2	A0A7K1ULZ2	glmU GNZ21_14250	Nesterenkonia alkaliphila	MTETVRPTAVIVLAAGAGTRMKSATPKILHTLGGTSMIGHALNTARGVDPEHLVAVVRHQREKVTDHIQHHDGAVLIADQDQTPGTGRAVECGLEALAAAGAPAVSGTVVVTYGDVPLLSPELLGKLVAEHQSKGNAATVLSTELEDPSGYGRILRDGDQVTGIVEHKDATEAQRGIREINSGIYAFDAASLTEALAQVSTDNAQGEKYLTDVLGLVRAAGGRVSALVTEDRWQVEGANDRLQLQALAAELNRRTVTAAMRAGTTVIDPATTWIDPSVILEEDTTILPNTQLHGKTRISRDAVIGPDTTLTDVTVGEGAQVVRTHGSGAQIGAGGVVGPFAYLRPGTVLGETGKIGAFYETKNVQIGRGSKLSHLGYAGDAIIGEHTNIGCGNITANYDGEHKHRTVIGSHVRTSSNTVFVAPVEIGDGAYTGAGAVVRKDVPPGALALTVAPQRNSAGWVAAKRPGSKSAQAAEEAQQNTNDDARPTTDRK	Bacteria (domain)	Bacillati (kingdom)	Actinomycetota (phylum)	Actinomycetes (class)	Micrococcales (order)	Micrococcaceae (family)	Nesterenkonia (genus)
A0A846TUL5	A0A846TUL5	glmU GTW58_05660	Kocuria subflava	MSTSETTFAATEPAAVIVLAAGQGTRMKSKLPKIMHDIGGRSMVGHSLAASRTLEPQRLVVVVRHDRDRVAQHVLDFDPQALIADQSDLPGTGSAVLAGLQKLDEKAPLEGTVVVTYGDVPLLTAETLRKLVTHHDSHDNAVTVLTALHPAPEKYGRILRDDAGNFLDIREFKDATEEERAVTEINSGIFAFDAGVLRDALAQVDTNNAQGEMYLTDVPKLARAQGGTVDALVMDDHMEVEGANDRVQLSELGAYLRQRTAEMHMRNGVTIVDPATTWIGTDVAIARDAVIHPNTQLHGVTSIGEDAVVGPDTTLTDVRVGPGATVVRTHGLQSSIGEGASVGPFAYLRPGTELGAKGKIGAYVETKNAQIGTGSKIPHLSYVGDATIGEHSNIGAASVFVNYDGVNKHPTTIGNHVRMGSDNMYVAPVTVGDGAYSGASTTVRKDVPAGALALTEGRQVIVENWVVDNRPGTAAAEAAQAAGTQADTHHTD	Bacteria (domain)	Bacillati (kingdom)	Actinomycetota (phylum)	Actinomycetes (class)	Micrococcales (order)	Micrococcaceae (family)	Kocuria (genus)
A0A7W7GM40	A0A7W7GM40	glmU HDA30_000143	Micrococcus cohnii	MSENTAPRPSAVIVLAAGQGTRMKSTTPKVMHSIGGRSLVGHALHAAASLEPEHLVAVVRHERDRVAAHLTEVMPRIAIADQDEVPGTGRAVEQGLEAVPADVTGTVVVTYGDVPLLTAQTLQDLVRTHEADGNAVTVLTADLQDATGYGRIVRDADGLVERIMEHKDALAHAAETGDRRYVEITEVNSGIYAFDAALLRRALPALSTDNVQGEKYLTDVLAMARAEGGRVASVGTDDVWEVEGANDRRQLSELGRQLNERVLRHWMKQGVSVVDPSSTWVDVTVELSSDVTLKPGTQLHGATRVDTGAVIGPDSTLTDTQVGADAVVKRTDATGAVIGEGASVGPFTYLRPGTVLGEQGKIGAFYETKNVTIGRGSKLSHLGYAGDAEIGEHTNIGCGNITANYDGVNKHRTVIGSHVRTGSNTVFTAPVTVADGAYTGAGAVVREDVPAGALALNQVSQRTIAGWVQAKRPGSAAAEAAGAAQQD	Bacteria (domain)	Bacillati (kingdom)	Actinomycetota (phylum)	Actinomycetes (class)	Micrococcales (order)	Micrococcaceae (family)	Micrococcus (genus)
A0A7X6K515	A0A7X6K515	glmU HGG74_01935	Arthrobacter mobilis	MSPGNAASPAAVILLAAGAGTRMKSEKPKILHEIGGISMVGHALAAARGLEPKVLAAVVRHERDRVAAHISALDPQAVIVDQDEVPGTGRAVEVALEALDAAGERAGTGPVNGTVVVTYGDVPLLTTGLLHELVAEHDAAGNAVTVLTAVLDDAAGYGRIVRSDDGSVRGIVEHKDASEEQRAIREVNSGIYAFDAAVLRDALKQVTTDNAQGEKYLTDVLALANDGGGRVATVSTSDRWQVEGANDRVQLAALGAEHNRRVLEAAMRAGVTIVDPATTWVDSTVTFGTDVTILPGTQLHGATQVAAGAVVGPDTTLTSVVVGEGASVVRTHGSDAVIGPNASVGPFAYLRPGTVLGAKGKIGTFVETKNANIGNGSKVPHLSYVGDATIGEESNIGAASVFVNYDGVKKHHTTVGSHVRMGSDNMYVAPVTVGDGAYSGAGTVIRKDVPAGALAINVAPQRNIEGWVIQHRAGTAAAAAAQAAAGPAAEPAETSLPIPTTEESDHS	Bacteria (domain)	Bacillati (kingdom)	Actinomycetota (phylum)	Actinomycetes (class)	Micrococcales (order)	Micrococcaceae (family)	Arthrobacter (genus)
A0A7X8YCY3	A0A7X8YCY3	glmU HGQ17_02585	Nesterenkonia sedimenti	MSESAVRPAAVIVLAAGAGTRMKSRTPKILHTLCGVSMIGHALGAARDLDPEHLVAVVRHQREKVADHITAWGERHDVDITIADQDEVPGTGRAVECGLEQLAAQDALPVTGTVVVTYGDVPLLTTDLLRKLVSTHETEGNAVTVLTAILEDATGYGRILRDADGSVTGIVEQKDATAEQQEIKEINSGIYAFDAQVLTEALAEVSTDNAQGEKYLTDVLGIARAAGRRVAAVSTKDRWQVEGANDRIQLQALGAELNRRIVRWQMRHGTTVIDPATTWIDATVILEEDTTILPGTQLHGRTHVECGAVVGPDTTLTDVVVGENATVTRTHGSGARIGADATVGPFTYLRPGTVLGEEGKIGAFYETKNVTIGRGSKLSHLGYAGDAEIGEYTNIGCGNITANYDGENKHRTVIGSHVRTSSNTVFVAPVEVGDGAYTGAGAVVRKDVPPGALALSVAPQRNSEDWVENKRPGSAAAEAAKKAKNDDTAE	Bacteria (domain)	Bacillati (kingdom)	Actinomycetota (phylum)	Actinomycetes (class)	Micrococcales (order)	Micrococcaceae (family)	Nesterenkonia (genus)
A0A7Z0GJ32	A0A7Z0GJ32	glmU HNR09_000331	Nesterenkonia xinjiangensis	MPTPDVRPTAVIVLAAGAGTRMKSRTPKIMHGMGGRSMIGHALAAAAGLEPEHLVAVVRHQREKVSAHIDQLKTGAIIADQDEVPGTGRAVECGLEALSAAQGGPSVLTGTVVVTYGDVPLLTTEMLTELVRSHESEANAVTVLTAVLDDAAGYGRIIRADDGSVTGIVEHKDASPAQRAIREINSGIYAFDAEVLTRALTQVTTENVQGEKYLTDVLALARAEGGRVAAVVTDDRWQVEGANDRVQLQALSAELNRRTVAAAMRAGTTVVDPASTWIDATVTLEEDTTVLPGTQLHGATHLGRDAVVGPDTTLTDVRVGEGATVTRTHGSGAQIGDGATVGPFTYLRPGTQLGSDGKIGAFYETKNVTIGRGSKLSHLGYAGDATIGEHTNIGCGNITANYDGENKHRTVIGSHVRTASNTVFVAPVEVGDGAYTGAGAVVRKDVPAGALALSVAPQRNADGWVETRRPGSAAAQAAAQAGDATGPDRAERHTDSEKQ	Bacteria (domain)	Bacillati (kingdom)	Actinomycetota (phylum)	Actinomycetes (class)	Micrococcales (order)	Micrococcaceae (family)	Nesterenkonia (genus)
A0A7H2BIG7	A0A7H2BIG7	glmU IDM48_08750	Rothia amarae	MTTADQNAPSAVIVLAAGAGTRMKSDTPKVMHGIGGRSMVEHAIAAARELNPERLAAVVRFQRDKVAAHILDFDSDVTIVDQDDVPGTGRAVEVGLLGLDESARVEGTVIVTYGDVPLLRAETLRELIAEHEENRNAVTVLTTHIQNPGSYGRIVRSASGEVTAIVEAKDATDQQLKITEINSGIYAFDAGVLRDSLTEVTTDNAQGEKYITDVLSIARENGHRTSALAIEDRWEVEGANDRVQLAQLGRKLNDRLTEMHMRNGVTIVDPQTTWIDSTVTIANDVTILPGTQLQGTTSVGTGSVIGPDSTLKNVEIGENATISRTHGSDALIEAGATVGPFAYLRPGTILRESGKIGTFVETKNTEIGKGSKLPHLSYAGDVTIGENSNIGAASVFVNYDGVNKHRSTVGNNVRMGSDNMYVAPVNIGDGAYSGAGTVIRKDVPAGALAINVAPQRNIDGWVLENRAGTEAAEAASAAGAEAKNSSEESEK	Bacteria (domain)	Bacillati (kingdom)	Actinomycetota (phylum)	Actinomycetes (class)	Micrococcales (order)	Micrococcaceae (family)	Rothia (genus)
A0A7H2BGW5	A0A7H2BGW5	glmU IDM49_08905	Rothia terrae	MTTAANVPSAVIVLAAGAGTRMKSATPKVMHPIGGRSMVEHAVAVARELNPKNLAVVVRHQRDKVAEHVSAFDSAATIVDQDDVPGTGRAVEVGLLGLDAQGSEVEGTVVVTYGDVPLLKTETLRKLIAFHEEGKNAVTVLTTNLDQPGSYGRIVRNEAGEVTAIVEAKDATPEQLAITEINSGIYAFDAKVLRDSLTRVTTDNAQGEKYITDVLAIARQDGFRTLALDIEDRWEVEGANDRVQLAQLGRKLNDRLTEMHMRNGVTIVDPESTWIDVTVTIENDVTILPGTHLQGTTHIATGSVVGPDTTLKNVKVGENVKISRTEGSDSEIAADATVGPFAYLRPGTKLGVKGKIGTFVETKNAEIGNGSKLPHLSYAGDVTIGENSNIGAASVFVNYDGVNKHRSTVGNNVRMGSDNMYVAPVNVGDGAYSGAGTVIRKDVPAGALAINEAPQRNIERWVIEKRAGTEAAEAALAAEAKGSASSAKESDNQ	Bacteria (domain)	Bacillati (kingdom)	Actinomycetota (phylum)	Actinomycetes (class)	Micrococcales (order)	Micrococcaceae (family)	Rothia (genus)
A0A931CKU1	A0A931CKU1	glmU IV500_02570	Arthrobacter terrae	MTAAGTVPFPVRPAAVIILAAGAGTRMKSRKPKILHEIGGISMIGHALAAARALDPKVLVAVVRHERDLVAEHIAAMDPSAVIVDQDNVPGTGRAVQAALESLPDTLTGTVVVTYGDVPLLTTALLAELVEVHSTDRNAVTVLTAVLDNATGYGRILRAGDGTVLGIREHKDADAAERDIREINSGIYAFDAAVLRAALGRVTADNSQGEMYLTDVLSIARNDGGRVAAVVTGDRWQVEGANDRVQLAALGVEHNRRTVTAWMRAGVTVIDPASTWIDSTVRLAEDVTILPGSQLHGSCTVARDAVVGPDCTLTDVQIGEGAEVTRTHGSGARIGVHAHVGPFTYLRPGTDLGADGRIGAFYETKNVTIGRGSKLSHLGYAGDAEIGEDTNIGCGNITANYDGENKHRTIIGSGVRTGSNTVFVAPVVVGNGAYSGAGTVIRKDVPAGALSVNASGQRTMEGWTLAKRPDSVSARHARSVSAGSTDPNSSRIQSFIEEGTHE	Bacteria (domain)	Bacillati (kingdom)	Actinomycetota (phylum)	Actinomycetes (class)	Micrococcales (order)	Micrococcaceae (family)	Arthrobacter (genus)
A0A931D8F5	A0A931D8F5	glmU IW252_000719	Zhihengliuella flava	MEANAPAAVIVLAAGAGTRMKSAKPKILHEIGGKSMVGHALAAAAELNPQRLVAVVRHERDRVVEHLLNIHPDLSIADQDEIPGTGRAVQVGLEALDADASGTVVVTYGDVPLLTGEQLGQLVATHEADGNAVTVLTARLDDPTGYGRIVRNDDGSVAGIVEHKDATEAQRALTEVNSGIYAFDADVLRTALQSVTTDNAQGEMYLTDVLSIAREAGGRVAAVVTQDRWQVEGANDRVQLAALGKELNRRTLTQWMRAGVTIVDPESTWIDVEVALSNDVTIKPGTQLHGATAIGTDAVIGPDTTLTNVHVGQGATVKRSDVTDSTIGAGASVGPFAYVRPGTELGPEAKIGAFYETKNAKIGRGAKLSHLGYSGDSEIGEFTNIGCGNITANYDGENKHRTVIGSHVRTASNTVFVAPVTVGDGAYTGAGAVVRKNVPAGALALSVAPQRNSEGWTQAKRPDSDSARAAAAAQTHDS	Bacteria (domain)	Bacillati (kingdom)	Actinomycetota (phylum)	Actinomycetes (class)	Micrococcales (order)	Micrococcaceae (family)	Zhihengliuella (genus)
A0A939KKR9	A0A939KKR9	glmU J1902_00575	Arthrobacter cavernae	MSPETTGPAAVIVLAAGAGTRMKSRTPKILHEIGGRSMVGHALLAARSIAPRQLALVVRHERDLVAAHVSALDPAAVIVDQDDVPGTGRAVQMALEALDARGELSGTVVVTYGDVPLLTGGLLSELVAAHEAENNAVTVLTAVLDDATGYGRILRAADGTVTGIREHKDASDAERAIREVNSGIYAFEASMLRTALAQVTTDNAQGEMYLTDVLGLARDAGGRVSAVVTEDRWQVEGANDRIQLSALGAEHNRRIIEAWMRSGVTVVDPATTWIDATVTLDEDVRLLPNTQLHGTTTVARDAVVGPDTTLTDVVVGEAAKVTRTHGSGSTIGAKASVGPFTYLRPGTVLGETGKIGAFYETKNVTIGRGSKLSHLGYAGDAEIGEDTNIGCGNITANYDGEKKHRTVIGSGVRTGSNTVFVAPVTVGDGAYSGAGTIIRKDVPPGALAVSLAAQRNADGWVLKNRQGSNSAQLAQAAQDARLTAAPQSSQSPATTEEGK	Bacteria (domain)	Bacillati (kingdom)	Actinomycetota (phylum)	Actinomycetes (class)	Micrococcales (order)	Micrococcaceae (family)	Arthrobacter (genus)
A0A975R164	A0A975R164	glmU KKR91_04955	Arthrobacter jiangjiafuii	MKSRTPKILHPVGGTSMIGHALAAAQALYPRALAVVVRHERDLVAAHVAAAAPQAVIVDQDEIPGTGRAVQVALEALDAFAPLDGTIVVTYGDVPLLEADTLRQLVTVHQIDGNAVTVLTAHLDDPTGYGRILRAEDGTVTAIVEHKDADDAQRAVTEINSGIYAFDAAVLREALSKVTSDNSQGEMYLTDVLGLARANGGRVAAVVTGDFWQVEGANDRVQLAALNAEHNRRNLVRWMRAGVTIADPATTWIDAGVTLAEDVTILPGTQLHGTTTVARDAVVGPDTTLTNVSVGEGAKVVRTHGSDARLGDGADVGPFAYLRPGTVLGAKGKIGTFVETKNANIGAGSKVPHLSYVGDATIGEQSNIGAASVFVNYDGVNKHHTTIGSHVRMGSDNMYVAPVTVGDGAYSGAGTVVRKDVPAGSLAINVAPQRNLDGWVLTNRPGTAAADAAAAANASASATDSITSSSETDSPTRESDH	Bacteria (domain)	Bacillati (kingdom)	Actinomycetota (phylum)	Actinomycetes (class)	Micrococcales (order)	Micrococcaceae (family)	Arthrobacter (genus)
A0A9X1M7H2	A0A9X1M7H2	glmU LJ755_09445	Arthrobacter zhangbolii	MTSGNSAEGLAAVIVLAAGAGTRMKSRTPKILHPVGGISMLGHALAAASALHPRFLAVVVRHERDIVAAHAAGHAPAAVIVDQDEVPGTGRAVQVAVSALDAVSTLEGTVVVTYGDAPLLEADTLRSLVAVHETDGNAVTVLTARLADPTGYGRVLRAEDGTVTGIVEHKDATDEQRAVDEINSGIYAFDAAVLRGALESVTTQNSQGEMYLTDVLAIARNAGGRIAAMVTEDQWQVEGANDRVQLAALNAEHNRRILEKWMRAGVTITDPATTWIDSTVTLAEDVTILPGTQLHGSTSIARDAVVGPDTTLTDVQVGEGASVVRTHGSDAVLGAGASVGPFAYLRPGTVLGVKGKIGTFVETKNANIGDGSKVPHLSYVGDATIGEQSNIGAASVFVNYDGVNKHHTTIGSHVRMGSDNMYVAPVTVGDGAYSGAGTVVRKDVPAGALAINVAPQRNLDGWVQANRAGTAAAEAAAAALSASSPTGNPTRESDHE	Bacteria (domain)	Bacillati (kingdom)	Actinomycetota (phylum)	Actinomycetes (class)	Micrococcales (order)	Micrococcaceae (family)	Arthrobacter (genus)
A0A0B2AFC1	A0A0B2AFC1	glmU LK10_13480	Sinomonas humi	MVLAAGAGTRMKSRTPKILHELGGRSMIAHALAAARGLDPRSLAVVVRHERDRVAEHVAAIDAEALIIDQDEIPGTGRAVEVALDALAAANPADGLEGAGLEGKGLEGTVVVTYGDVPLLSSELLRDLVALHEADGNAVTVLTAVLDDATGYGRILRDADGGVAAIREHKDANEDERTVLEVNSGIYAFDAAILADALRRVTTENAQGEKYLTDVLGIVREDGGRVAALVTEDRWQVEGANDRVQLQALAAEHNRRIVEEWMRAGVTIVDPATTWIDGSVRLAEDVTIKPNTQLHGATVIERDAVIGPDTTLVDVIVGEGATVRRTEGTKSEIGPGATVGPFTYLRAGTVLGEAGKIGAFYETKNAQIGRGAKLSHLGYVGDAEVGEGTNIGCGNITANYDGVNKHRTVIGAHVRTSSNTVFVAPVTVGDGAYTGAGAVVRKDVPAGALALSVAPQRNAEGWTEAKRPGSPSAIAAAAARALAEEAALGTPETLPSASTPPTEEGK	Bacteria (domain)	Bacillati (kingdom)	Actinomycetota (phylum)	Actinomycetes (class)	Micrococcales (order)	Micrococcaceae (family)	Sinomonas (genus)
A0A9X2HGD2	A0A9X2HGD2	glmU NBM05_12795	Rothia santali	MPSAVIVLAAGAGTRMRSSLPKVMHPIGGRSMVEHAVATARELAPEHLAVVVRHQRDRVASHVTDFDAEALIVDQDEVPGTGRAVEVGVEALDAVVPAGLGGTVIVTYGDVPLLTAATIRNLIGFHEERKSSVTVLTTHLEVPGGYGRILRDANGEVTAIVEAKDATPEQLAITEVNSGIYAFDAAVLRESLRSVTDDNAQGEKYLTDVLRIARENGRTTAALSVEDRWEVEGANDRVQLSQLGRVLNRRVTEACMRGGATIVDPETTWIDTTVSVGNDVTILPGTQLYGTTVIETGATVGPDTTLTDVIVREGASVVRTHGSDSEIGEDASVGPFTYLRPGTYLGEGGKIGTFCETKNAEIGAGSKLPHLSYAGDVTIGENSNIGAASIFVNYDGVSKHRSRVGSNVRMGSDNMYVAPVTVGDGAYSGAGTVIRKDVPAGALAITEAPQRNIEGWVEEKRAGTAAAEAARSAREAHPTDSGKEG	Bacteria (domain)	Bacillati (kingdom)	Actinomycetota (phylum)	Actinomycetes (class)	Micrococcales (order)	Micrococcaceae (family)	Rothia (genus)
A0A5A7NQ60	A0A5A7NQ60	glmU NCCP1664_11830	Zafaria cholistanensis	MKSAKPKILHEIGGRSMVGHALAAARGLEPRQLVAVVRHERDAVAAHLLSLEPGLTIADQDEIPGTGRAVQVALEALPPQLEGTVVVTYGDVPLLTTGLLRELVAAHDRDQNAVTVLTAVLEDPAGYGRILRAPDGTVAGIVEHKDASPEQRAIAEVNSGIYAFDAAVLRAALSQVTTDNAQGEMYLTDVLAIARAAGGRVAAVTTEDRWQVEGANDRVQLAALGKELNRRILERWMRAGVTVVDPDTTWVDVEVALSPDVTLKPGTQLHGTTAVGTDAVIGPDTTLTNATVGQGAKVVRSDVTDARIGAGASVGPFAYLRPKTDLGEDGKIGAFYETKNVTVGKGSKLSHLGYAGDAEIGEYTNIGCGNITANYDGVNKHRTVIGSHVRTSSNTVFIAPVTIGDGAYTAAGAIVRKNVPAGALALSVAPQRNTEGWTEAKRPGSPSALAASRAHRGATAP	Bacteria (domain)	Bacillati (kingdom)	Actinomycetota (phylum)	Actinomycetes (class)	Micrococcales (order)	Micrococcaceae (family)	Zafaria (genus)
A0A3P5XGW5	A0A3P5XGW5	glmU PSET11_02029	Arthrobacter ulcerisalmonis	MTSENAGPAAVIVLAAGAGTRMKSRTPKILHEIGGLSMVGHALRAARGINPRRLAAVVRHERDLVAGHVALLDPTAVIVDQDDVPGTGRAVEVALHALDAQQELQGTVVVTYGDVPLLTETLLTELVSTHEQDGNAVTVLTALLADATGYGRILRAEDGTVTGIREHKDASDAQRLIQEVNSGIYAFDAAVLRTALGKVTTENAQGEKYLTDVLGLAREAGGRVAAVVTSDRWQVEGANDRVQLSALGAEMNRRTVEAWMRAGVSVVDPASTWIDSTVSLEPDVRLLPNTQLHGATTVARDAVVGPDTTLTDVTVGEAATVTRTHGSGAVIGAGAAVGPFTYLRPGTVLGDTGKIGAFYETKNVRIGRGSKLSHLGYAGDAEIGEDTNIGCGNITANYDGEQKHRTVIGSGVRTGSNTVFVAPVTVGDGAYSGAGAIIRKDVPAGALVISVAEQRNAEGWVGRNRPGTLSAELAAVPSNTLASTEEVK	Bacteria (domain)	Bacillati (kingdom)	Actinomycetota (phylum)	Actinomycetes (class)	Micrococcales (order)	Micrococcaceae (family)	Arthrobacter (genus)
A0A127A003	A0A127A003	glmU SA2016_1467	Sinomonas atrocyanea	MNAETPGQSSTAEDLGRPHPAGAPRAGHEQHGPAAVIVLAAGAGTRMKSRTPKILHPLGGRSMVAHALDAARGLAPGRLAAVVRHERDLVAAHIAEHDPAAVIVDQDEVPGTGRAVEVALEALDAEAEGGQLSGTVVVTYGDVPLLTTALLAELVAEHEAAGNAVTVLTAVLEDATGYGRILREDDGTVAGIREHKDATAAERAIREVNSGIYAFEAAVLREALRQVTTENAQGEKYLTDVLALARAAGGRVSALATTDRWQVEGANDRVQLQALAAEHNRRILDAWMRAGVTVVDPATTWVDATVQLAEDVTLKPNTQLHGATVVERDAVIGPDTTLTDCVVREGATVKRTDGTGSEIGAGATVGPFTYLRAGTRLGPEGKIGAFYETKNAQIGRGAKLSHLGYVGDAEVGEGANIGCGNITANYDGVHKHRTVIGAQVRTGSNTVFVAPVTVGDGAYTAAGAIVRKDVPAGALALSVAPQRNAEGWTEAHRPGSPSAAAAAGARTSAAGAADGAPEPPSSAASPSKKVEGK	Bacteria (domain)	Bacillati (kingdom)	Actinomycetota (phylum)	Actinomycetes (class)	Micrococcales (order)	Micrococcaceae (family)	Sinomonas (genus)
A0A1I7MPA1	A0A1I7MPA1	glmU SAMN04487966_10881	Micrococcus terreus	MSDATSAPAAVIVLAAGAGTRMKSKTPKIMHPIGGTSMVGHALAAANGLDPQHLVAVVRHQRDKVAAHLDELAEQHQWRLLVADQDEVPGTGRAVQAGLEALQQAEQSVGGTVVVTYGDVPLLTSELLRELVATHQQDGNAVTVLTALLEDPTGYGRILREADGSVAGIVEHKDATEEQRLINEVNSGIYAFDGATLVSALSQVTTDNAQGEMYLTDVLGLARAAGGRVAAVATQDRWQVEGANDRVQLQALGAEMNRRTLERHMRAGTTIVDPATTWIDSTVTLEQDTTILPNTHLQGTTHISEDAVIGPDTTLVDTHVGAGAKVTRTQAAGARIGEGAAVGPFAYIRPGTVLGEQGKIGAFYETKNVTIGRGSKLSHLGYAGDAEIGEFTNIGCGNITANYDGVNKHRTVIGDHVRTSSNTVFIAPVTVGDGAYTGAGAVVRKDVPAGSLALTVAPQRNAEGWTEQKRPGSPAAEAAARSRQAAENGQPDDGRS	Bacteria (domain)	Bacillati (kingdom)	Actinomycetota (phylum)	Actinomycetes (class)	Micrococcales (order)	Micrococcaceae (family)	Micrococcus (genus)
A0A1G8J7A2	A0A1G8J7A2	glmU SAMN04488693_10843	Arthrobacter subterraneus	MSHEDQSNQADTVPAAVIVLAAGAGTRMKSRTPKILHRLGGTSMVGHALAAARGLAPQKLAVVVRHERDLVAAHIAELDAGALIVDQDDLPGTGRAVQVALEALDARSAVEGTVVVTYGDVPLLSTATLQDLVRTHERDSNAVTILTAVLDDATGYGRIVRADDGTVTGIVEHKDATEEQRTITEINSGIYAFDAAVLRKSLTRVDSNNAQGEMYLTDVPSIARNAGGRVAAVISADRWQVEGANDRVQLAALGAELNRRTLERWMRAGVTIVDTNSTWIDVDVQLDEDVTILPGTQLYGATQVSRDAVVGPDCTLTDVVIEEGAKVVRTHGSGARIGAGASVGPFTYLRPGTVLGESGKIGAFYETKNVTIGRGSKLSHLGYAGDAEIGENTNIGCGNITANYDGVNKHRTVIGSDVRTGSNTVFVAPVSIGDGAYTGAGAIVRKDVPAGALSIVSAAQRNLDGWVETNRAGTAAATSAAKASSSTTSTEESDPS	Bacteria (domain)	Bacillati (kingdom)	Actinomycetota (phylum)	Actinomycetes (class)	Micrococcales (order)	Micrococcaceae (family)	Arthrobacter (genus)
A0A1H4SDQ5	A0A1H4SDQ5	glmU SAMN04489745_2832	Arthrobacter woluwensis	MSNAENRAAAVIVLAAGAGTRMKSRTPKILHRIGGKSMVGHALDAAWGIDPERLAVLVRHQRDLVAGHIAEIAPDALIVDQDEVPGTGRAVEQGLAALDATGAVEGTVIVTYGDVPLLTSVMLGELLAAHQEQDNAVTVLTTVLDDAAGYGRILRAEDGSVLGIREHKDASDEERAIREINSGIYAFDAAVLREALGEVTTDNAQGEKYLTDVLAIARSRGGRVAAVVTEDRWQVEGANDRVQLAALGAELNRRTVEAWMRAGVTVVDPSTTWIDGTVELEEDVTLLPNTQLHGSTRVARDAVVGPDSTLTDVIIGEGAKVTRTHGSGSEIKAGSSVGPFTYLRPGTVLGEKGKIGAFYETKNVTIGAGSKLSHLGYAGDAEIGEDTNIGCGNITANYDGEKKHRTVIGSGVRTGSNTVFVAPVTVGDGAYSGAGAVIRKDVPAGALAINASPQRNAQEWVIANRPGSISAQLAQAAVDAQTSTQSDPTTEGE	Bacteria (domain)	Bacillati (kingdom)	Actinomycetota (phylum)	Actinomycetes (class)	Micrococcales (order)	Micrococcaceae (family)	Arthrobacter (genus)
A0A0D4C307	A0A0D4C307	glmU UM93_00695	Psychromicrobium lacuslunae	MVLAAGAGTRMKSRTPKILHELGGRSMIEHALVAVRSLKPHRLAAVVRHERDLVAAKINQLDPEALIVDQDEVPGTGRAAQLALQALAEQSASQLEGTVLVSYGDVPLLSSELLQQLVRAHQQQGNAITVLTALVQDPSGYGRILRSRDGTVTGIREDKDASEAELLITEINSGICAFDAQVLASALARISTDNAQGEMYLTDVLGIVAADGGQVAAVVTDDPWQVEGANDRVQLAALGAELNRRVLEYWMRAGVTVIDPASTWVDVQVKLAEDVTLLPGSQLHGNTTVDRDAVVGPDCTLRDVQIGEGATVTRCHGSGAIISAGASVGPFSYLRPGTVLGEEGKIGAFYETKNVRIGARSKLSHLGYAGDAEIGEDTNIGCGNITANYDGEKKHRTVIGSGVRTGSNTVFVAPVEVGDGAYSGAGAVLRKSVPPGALALSIAAQRNAEEWVINHRPGSRSAELAQSALQGLEASSALPIDAPAGEGK	Bacteria (domain)	Bacillati (kingdom)	Actinomycetota (phylum)	Actinomycetes (class)	Micrococcales (order)	Micrococcaceae (family)	Psychromicrobium (genus)
A0A078MMI3	A0A078MMI3	glmU_1 glmU BN1051_00814	Arthrobacter saudimassiliensis	MTSPEVQTPGVHPAPSSGAPAAVIVLAAGAGTRMKSRTPKILHPVGGTPMIGHAVAAAEALSPRELAVVVRHERDLVAPAVSALSPAVRIVDQDEVPGTGRAVQVALEALDAAAPLEGTVVVTYGDVPLLEAETLRRLVREHQAGGNAVTVLTAVVPDPTGYGRIIRGADGSVERIVEHKDADDAQRAVTEVNSGIYAFDAAVLRSALARVTTDNAQGEMYLTDVLGLARADGGRVAACTVTDYWQVEGANDRAQLAALGAEHNRRNLRRWMLAGVTIVDPATTWIDAGVELAEDVTILPGTQLHGRTVVARDAVIGPDTTLTDVVVGEGAKVVRTHGSSAHIGAGADVGPFAFLRPGTVLGEKGKIGTFVETKNANIGAGSKVPHLSYVGDATIGERSNIGAASVFVNYDGVNKHHTVIGSDVRMGSDNMYVAPVTVGDGAYSGAGTVIRKDVPAGALAINVAPQRNLDGWVGANRPGTAAAEAAARAQASSPATEPSTQESESK	Bacteria (domain)	Bacillati (kingdom)	Actinomycetota (phylum)	Actinomycetes (class)	Micrococcales (order)	Micrococcaceae (family)	Arthrobacter (genus)
A0A930LW28	A0A930LW28	HXO65_08105	Rothia mucilaginosa	MNTELAPSAVIVLAAGAGTRMKSATPKVMHGIGGRSMVEHAIAAARDLNPERLAVVVRHQRDKVAEHVLAFDPEVTIVDQDEIPGTGRAVEVGLNALDAQAPVSGTVLVTYGDVPLLRPETLRELIAFHEDDKNSVTVLTTHIDEPGAYGRIVRNQAGEVTAIVEAKDASPEELEITEINSGIYAFDAAVLREALLEVTTNNAQGEKYITDVLSIARSMGYRTSALAIEDRWEVEGANDRVQLAQLGRMLNNRILEAHMRNGVTIVDPQNTWI	Bacteria (domain)	Bacillati (kingdom)	Actinomycetota (phylum)	Actinomycetes (class)	Micrococcales (order)	Micrococcaceae (family)	Rothia (genus)
A0A2M8WT05	A0A2M8WT05	glmU CLV34_1571	Luteimicrobium subarcticum	MMGASVTQTSETTATGTTADGTDESGAPSLAAVVVLAAGQGTRMRSTTPKMLHEVGGRSLLGHVLTATTSLDARRTAVVVRHQAAVVAEHARGFLPDALIAEQGDVMGTGSAVRAALSVLDAAAHAEQAARGVVPNGHEGQVLDDGVDGAVLVVAGDLPLLDGGTLTQLVAAHTADGNAVTVLTTVLDDATGYGRVVREPGTGDVLRIVEHRDASEDERAIGEINSSVYVFDAAVLRRGLAAITTDNAQGELYLTDVVAHARSGGGTVRAVIVDDPSTVEGVNDRAQLAVLGAELNRRTLERWMADGVTVVDPRTTWVDVDVELAEDVTILPGTQLHGATTVARGATVGPDTTLRDVEVGEDASVVRTHALLSVIGARASVGPFAYLRPGSVLGEGGKIGTFVETKNADIGAGAKVPHLSYVGDATIGEETNIGAASVFVNYDGVRKQRSTIGAHARTGADNLFVAPVHVGDGAYTAAGSVIRQDVPAGALGVSAGAQRNIEGWVQRRRPGTAAAEAAARAAGGAARAAETEPADGAPRASVATGTLPALGAQAMRELDRHAVAAQTPPPTSPHSEALREEITTRTEGGTDR	Bacteria (domain)	Bacillati (kingdom)	Actinomycetota (phylum)	Actinomycetes (class)	Micrococcales (order)	Micrococcales incertae sedis (no rank)	Luteimicrobium (genus)
A0A4Q5N1E8	A0A4Q5N1E8	glmU EUA98_13815	Pengzhenrongella frigida	MTALCPAAVIVLAAGEGTRMRSAVPKVLHTLAGRSMLGHALAAARELEPKRVVVVVRHGRDLVAEHVRGLDPDALIADQDDIPGTGRAVQCGLSILDAAAHADLARLETPAEPTDAVVDGAVVVIAGDVPLLDGATLAELLAAHTADGNAITVLTTEVVDPTGYGRIVREPGTGDVVAIVEQKDATDAQRAITEINTSVYVFDAAALRSALGRLGRDNAQGEVYLTDVLAITHADGGAVRAVRTDDPLQVEGVNDRTQLATLRAELNRRILDDWMLAGVTIVDPATTWIDVDVELAQDVTLLPGTQLFGTTRVATGAVVGPDTTLTDVQIGARATVVRTHGSSAVIGAGALVGPFSYLRPGTVLGEKGKIGTFVETKNAVIGAGSKVPHLTYVGDATIGEQTNIGASSVFVNYDGVSKHHTTIGSHARTGSDNMFVAPVVVGDGAYTGAGSVIRRNVPPGALAVNSGAQRNIEGWVLRSRSGTPAAEAAAKALAERGGDDSLSPQARAERARAGEAAQATPPTPPPTLPQPVVRPPQTAPAATEKDLQ	Bacteria (domain)	Bacillati (kingdom)	Actinomycetota (phylum)	Actinomycetes (class)	Micrococcales (order)	Micrococcales incertae sedis (no rank)	Pengzhenrongella (genus)
A0A8A4ZDE9	A0A8A4ZDE9	glmU J4E96_16530	Pengzhenrongella sicca	MKSPRPAAVVVLAAGEGTRMRSTVPKVLHTIGGRSMLGHAMAAAAELEPGRVVVVVRHARDQVAAHVRELDPTALVADQDAIPGTGRAVQCALSVLDAAALADVARTGDASQGQAAGQVEGAVVVIAGDVPLLDGATLAELLAAHTEDGNAVTVLTTDVADPTGYGRIVRESGTGDVLAIVEQKDADDAQRAITEINSSVYVFDAAALRRALARLGRDNAQGEVYLTDVLALAREDGGAVRALRTDDPVAVEGVNDRVQLARLRAELNRRILDEWMLAGVTIVDPATTWVDVDVQLAQDVTLLPGTQLFGATAVEANATIGPDTTLTDVQIGAGATVVRTHGSGAFIGADALVGPFAYLRPGTVLGTRGKIGTFVETKNATIGAGSKVPHLTYVGDATIGEETNIGASSVFVNYDGVSKHHTTIGSYARTGSDNMFVAPVTVGDGAYTGAGSVIRRDVPPGALGVNSGSQRNIEGWVLRSRSGTPAATAAARSLADRGDDGDLSPQARAERERAGQAAQVSPPKPPPLLPQPADRAHESITAATEKDTHR	Bacteria (domain)	Bacillati (kingdom)	Actinomycetota (phylum)	Actinomycetes (class)	Micrococcales (order)	Micrococcales incertae sedis (no rank)	Pengzhenrongella (genus)
A0A5P9QCV2	A0A5P9QCV2	glmU KDY119_02820	Luteimicrobium xylanilyticum	MTAQTVPTTDDSGTPQDRPRLAAAVVLAAGEGTRMRSSTPKMLHTIGGRSLLGHVLTATRELDARRTAVVVRHQAERVAEHARAIAEGVLVVEQDELPGTGAAVRSALSVLDAAAHADRAAHGVPLGQEGQVLGDGLEGAVLVVAGDLPLLDAGTLGELVASHVADGNAVTVLTTVVADPTGYGRVVREDGTGDVLKIVEHRDASAEELEVAEINTSVYVFDAGVLRAGLARITQHNAQGELYLTDVVALAREDGGQVRAIVSEDPYAVEGVNDRVQLATLGRILNDRVLEDWMRAGVTIVDPATTWVDVDVDLAPDVTILPGTQLHGATVVSAGATIGPDTTLTDVEVGEGAVVSRTHATLSVIGAGANVGPFAYLRPGSVLGEKGKIGTFVETKNAHIGAGSKVPHLSYVGDATVGEGTNIGAATVFVNYDGVHKHHTTIGSHARTGADNLFVAPVTVGDGAYTGAGSVIRQDVPAGALGVSAGAQRNIDGWVERRRPGTAAAQAAAAARGEGVEPTGDDDSSDDAVVPATEPATLTGAMPALGAQALRELAKHADAADQPRPTSPHSEALDDTFTIRTARTEGTDR	Bacteria (domain)	Bacillati (kingdom)	Actinomycetota (phylum)	Actinomycetes (class)	Micrococcales (order)	Micrococcales incertae sedis (no rank)	Luteimicrobium (genus)
U5WAN6	U5WAN6	glmU AFR_39725	Actinoplanes friuliensis DSM 7358	MSQAQSRTVVVLAAGEGKRMKSATPKMLHPLLGRTLLGHVLHAAEAAQASRTVVVVGHKADQVRAHLTEIAPGATPVLQAEQNGTGHAVRIALEAIPEASGTVVVLNADVPLLRPGTVADLVAAHESTSRGATVLAAEVPDPAGLGRIVRDSAGNLERIVEERDASPEVRAVREVNAGIYAFDAVLLREALGKLSTDNDQGEEYLTDVFGLLAAVGHAVGVHVAADALETLGCNDRAELARLRALLRDRINTGWMRSGVAIHDPATTWIDVTVTLEADAVVDQNSQLQGTTTVATGAVVGPDTTLVDTVVAAGATVLRTHSIGAEIGPDATVGPYSYLRPGTRLGRKAKIGGFVEAKNAELGAGAKVPHLTYVGDATIGPKANIGAGTIFANYDGVTKSHTTVGEAAFVGSDTVLIAPVEIGPGAYVAAGSAVTKDVPAGNLGVTRAPQRNVEGWTARKRPGTVSADAAERAGKPQTDDTGA	Bacteria (domain)	Bacillati (kingdom)	Actinomycetota (phylum)	Actinomycetes (class)	Micromonosporales (order)	Micromonosporaceae (family)	Actinoplanes (genus)	Actinoplanes friuliensis (species)
I0KWH6	I0KWH6	glmU MILUP08_40834	Micromonospora lupini str. Lupac 08	MPQPHLRTVVVLAAGEGKRMKSTLPKVLHPLLGRTLLGHVLSAAAPLGADRTVVVVGHGADQVRAHLTEIAPDATPVLQAEQLGTGHAVRIALDAVPEGAGTVVVINGDVPLLRPETVGALVTAHEEAAAAATVLAAEVPDPTGLGRIVRDTDGRLEQIVEERDADATQRAIREINAGIYAFDAVRLREALGKLSTDNDQGEEYLTDVFGLLRSAGEPVAVHVAVDHVETLGCNDRVELASLRRLLRDRVNEAWMRTGVSLLDPVTTWIDVTVALDRDAVVDQNTQLRGATVVGAGALVGPDVTLVDTIVGPAASVVRSHAVGAEVGAGASVGPYAYLRPAARLADKAKVGTFVEVKNSEIGAGSKVPHLTYVGDATIGEQTNIGAASVFVNYDGVNKHRTVIGSHARTGADNMFVAPVEVGDGAYTAAGSVIVDDVPPGAMGVARARQRNIEGWVVKRRAGTAAAEAAQRAGDAEGAQRIGDAEGASEVAGTASDSEAMHGRAETVGGASGAGDTATE	Bacteria (domain)	Bacillati (kingdom)	Actinomycetota (phylum)	Actinomycetes (class)	Micromonosporales (order)	Micromonosporaceae (family)	Micromonospora (genus)	Micromonospora lupini (species)
A8M228	A8M228	glmU Sare_0732	Salinispora arenicola (strain CNS-205)	MSQQPHLRTVVVLAAGAGKRMRSALPKVLHPLLGRTLVGHVLNAAAPLDAGRTVVVVGHGANQVRAHLAEVAPQATPVLQAEQLGTGHAVRIALEAVGEASGTVVVLNGDVPLLRPETLGGLVGAHERSGVAATVLAAEVPDPAGLGRIVRDADGRLQQIVEQRDTSPAQREIREINAGIYAFDAARLREALGKLSTDNDQGEEYLTDVFALLRSVGEPVAVHVAADHVETLGCNDRVELAALRRLLRDRVNEAWMRTGVSLLDPETTWIDVTVALDRDAVVDQNTQLKGSTVIGSGAQVGPDVTLVDTLVGSGATVVRSHAVGAEIGPTASVGPYAYLRPAARLAEKAKVGTFVEVKNSEIGVGSKVPHLTYVGDATIGEQSNIGAATVFVNYDGVRKHRTVIGDHARTGADNMFVAPVAVGDGAYTAAGSVIAEDVPAGAMGVARARQRNIEGWVLKRRAGTAAAEAAERAGRGGAREVSPRPTASEGEATHAGTEPVGGAFGSGDTATD	Bacteria (domain)	Bacillati (kingdom)	Actinomycetota (phylum)	Actinomycetes (class)	Micromonosporales (order)	Micromonosporaceae (family)	Salinispora (genus)	Salinispora arenicola (species)
A4X315	A4X315	glmU Strop_0788	Salinispora tropica (strain ATCC BAA-916 / DSM 44818 / JCM 13857 / NBRC 105044 / CNB-440)	MSQQPPPRTVVVLAAGAGKRMKSGLPKVLHPLLGRTLVGHVLSAAAPLAADRTVVVVGHGADQVRAHLAEIAPQALPVLQADQLGTGHAVRVALAAVPDATGTVVVTYGDAPLLRPETLGGLVEAHERAGAAATVLAAEVPDPTGLGRIVRDADGQLQQIVEQRDTTPDQREIREINAGIYAFDADRLRDTLGKLSTGNAQGEEYLTDVFGLLRSAGEPVAVHVAPDHTETLGCNDRVELAGLRRLLRDRVNEAWMRSGVSLLDPETTWIDVTVALDRDAVVDQNTQLRGATVIGAGAQVGPDVTVVDTLVGPGATVVRSHAVGAEIGPSASVGPYAYLRPAARLAEKSKVGTFVEVKNSEVGVGSKVPHLTYVGDATIGEQSNIGAATVFVNYDGVRKHRTVIGDHARTGADNMFVAPVEVGDGAYTAAGSVIDQDVPAGAMAVARSRQRNIEGWVLKRRAGTAAAEAAERAGRAGSPGVSAGVTASEGEAMHVGTEPAGGACSTGDTATD	Bacteria (domain)	Bacillati (kingdom)	Actinomycetota (phylum)	Actinomycetes (class)	Micromonosporales (order)	Micromonosporaceae (family)	Salinispora (genus)	Salinispora tropica (species)
A0A919STT5	A0A919STT5	glmU Aco04nite_60240	Winogradskya consettensis	MSPAPSRTVVVLAAGEGKRMRSAIPKMLHPLLGRTLLGHVLHAAEAVQAVRTVVVVGHKADQVRAHLAEISPGAMPVLQAEQNGTGHAVRIALDAIPEAVGTVVVLNADVPLLRPETVEALVAAHESGSRGATVLAAEVPDPTGLGRIVRDAAGNLERIVEQRDASAEVRAIREINAGIYVFDAALLRGALGKLTTDNDQGEEYLTDVFALLATDGHAVGVHVAGDARETLGCNDRAELAHLRGLLRERVNTAWMRSGVSILDPATTWIDVTVTLEPDCVIDQNSQLQGVTTVAAGAVVGPDTTLVDTVVAEGATVLRVHSIGAEIGPDASVGPYSYLRPGTRLGRKSKVGGFVETKNAELGAGAKVPHLSYVGDATIGPKSNIGAGTIFANYDGVRKSHTTVGEAAFVGSDSVLIAPVEIGPGAYVAAGSAVSKDVPAGNLGVVRAPQRNIEGWVARKRSGTVSAEAAERAEADAAGLPEAE	Bacteria (domain)	Bacillati (kingdom)	Actinomycetota (phylum)	Actinomycetes (class)	Micromonosporales (order)	Micromonosporaceae (family)	Winogradskya (genus)
A0A919J0Y3	A0A919J0Y3	glmU Afe05nite_03960	Paractinoplanes ferrugineus	MSQAPRRTVVVLAAGEGKRMRSATPKVLHSLLGRTLLGHVLAAAAPAAAEQTIVVVGHKADQVREHLAEIAPTAVPVLQAEQNGTGHAMRIALDAAPDAAGTVVVLNGDVPLLRAETVTALIEAHEAGNRAATVLAAAVDDPTGLGRIVRDAGGGLARIVEERDASAEVRAIREINAGIYAFDVAQLRTALGKLSTDNDQGEEYLTDVFGLLAEVGSAVGVHVAADARETLGANDRAQLAGLRAMLRDRINTDLMRSGVSILDPATTWIDVTVTVEPDAVIDQNSQLRGDTRVETGAVIGPDTTLVDTAVGAGATVLRTHSIGAEIGPEATVGPFSYLRPGTRMGRKSKVGGFVETKNAELGDGAKVPHLTYVGDATIGAKANIGAGTIFANYDGVNKHRTTVGEAAFVGSDTVLIAPVEIGPGAYVAAGSAIDKRVPPGNLGVTRAQQRNVEGWTARRRAGTVSAEAAERAADKGKVE	Bacteria (domain)	Bacillati (kingdom)	Actinomycetota (phylum)	Actinomycetes (class)	Micromonosporales (order)	Micromonosporaceae (family)	Paractinoplanes (genus)
A0A9W6SHW9	A0A9W6SHW9	glmU Afil01_14000	Actinorhabdospora filicis	MPQPQRTVILLAAGEGKRMKSALPKVLHEVLGRSLIGHVLAAAEPLAAAETLVVVGHGAEQVEAHLAVITPDAKTVLQEKQLGTGHAARVALDTVPDAVGTVVVLYGDTPLLQADTLREFCEAHEASGLAATVLVADVEDPTGLGRIMRHEDGTFREIVEQKDATPEQLAVTEINSGMYVFDGALLRSALANLSTDNSQGEEYLTEALTNLIAAGHAVGTHTAADVADTLGCNDREQLAWLRGIMQKRVNGALMRSGVTMDDPASTWVDVTAVVEPDVTVRPNVQLKGRTVVRAGAEVGPDSTLTDTVVGAGATVVRTHAEGASVGAGASVGPFAYLRPAAELGEASKVGTFVEVKNSTIGSGSKVPHLSYVGDATVGEKSNIGAGVIVANYDGLKKHRTSVGDAVFIGCDSVLIAPVTIEDGTYVAAGSAIDATVESGSLGVARARQRNIAGWVERKRPGTKTADAAARHKSAE	Bacteria (domain)	Bacillati (kingdom)	Actinomycetota (phylum)	Actinomycetes (class)	Micromonosporales (order)	Micromonosporaceae (family)	Actinorhabdospora (genus)
A0A919MXP8	A0A919MXP8	glmU Ari01nite_66380	Paractinoplanes rishiriensis	MKSATPKVLQPLLGRTLLGHVLVAAGAAEAERTVVVVGHKAEQVEAHLSEVAPAAVPVLQAQQNGTGHAVRIALEAVPDAAGTVVVLNGDVPLLRAETLAGLIEAHESGGRAATVLAAEVADPAGLGRIVRDARGDLERIVEERDASPEVRALREINAGIYAFDVALLREALGKLSTDNDQGEEYLTDVFGLLAGSGSPVGVFLAPDAEETLGCNDRAELAGLRARLRDRVNTAWMRSGVSILDPATTWVDVTVSLEPDVVIDQNSQLLGSTSVAAGAVVGPDTTLVDTTVAAGAAVLRTHSIGAEIGPEATVGPFSYLRPGTRLGRKAKVGGFVETKNAELGDGAKVPHLSYVGDASIGAKANIGAGTIFANYDGVNKHHTSVGEAAFVGSDTVLIAPVEIGPGAYVAAGSAIDKAVPPGNLGVTRAQQRNIEGWTARRRAGTVSAAAAERAEQAAADPAE	Bacteria (domain)	Bacillati (kingdom)	Actinomycetota (phylum)	Actinomycetes (class)	Micromonosporales (order)	Micromonosporaceae (family)	Paractinoplanes (genus)
A0A8J3NCD5	A0A8J3NCD5	glmU Aru02nite_12080	Actinocatenispora rupis	MSEQASQPGPVRQDGEAPRRTVVVLAAGLGKRMKSAKPKMLHEILGRSLVGHVLAAAEPLAAARTLVVVGAAADQVRAHLAEVAPAAEPVYQAEQRGTGHATRVALAEAPDVSGTVVVLTGDTPLLRPDTLAELVRVHEEADNAATVLTAAPADVSGLGRIIRDEQGHVTAIVEERDASPEQRAIREINSGIIAFRAADLRATLAELTADNDQGEEYLTDTIGLLVKAGRRVGGYVAVDATETLGCNDRAQLAQLAALLRDRVNGAWMRSGVTMVDPATTWVDVTVTVGVDAVIEPHVQLRGATTVGSGATVGPDTTLVDTEVGAGASVVRAQAQSAVVGPECSVGPFAYLRPGTRLHRKAKIGTYVETKNAEIGAGSKVPHLSYVGDATIGEQTNIGAATVFVNYDGVRKQHSTIGSFARTGADNMFVAPVQVGDGAYTGAGAVIRRDVPPGALSYSGGPQKVVERWTLTRRAGTPAADAAAAALGEPAAGATNDTPGVAAGGTAGDPGETAARPSDASGQPGSWTATGIEDPVPGTGSGTSA	Bacteria (domain)	Bacillati (kingdom)	Actinomycetota (phylum)	Actinomycetes (class)	Micromonosporales (order)	Micromonosporaceae (family)	Actinocatenispora (genus)
A0A810KU20	A0A810KU20	glmU Asera_02530	Actinocatenispora sera	MGSGPMTRRRKGARSVSEPTSRPDPAYDADGGGRTVIVLAAGLGTRMKSAKPKVLHTLLGRSLLGHVLAAAEPLAAQRTLVVVGAGADQVSAHLAEIAPGAEPVRQAEQRGTGHATRVAIEQAPAAAGTVVVLTGDVPLLRAETLAELVAAHERAGAAATVLTAAPPDVTGLGRIVRDEHGAVVGIVEERDATPEQRRIREINSGIIAFRADALRATLAELRSDNDQGEEYLTDTVGLLVKAGEPVGAYVAADATETMGVNDRAQLAALGALLRDRINAAWMRAGVTMVDPASVWLDVTVTLAPDVLLEPQVQLRGATSVGAGATVGPDTTLVDTEVGAGASVVRAQASGAVVGPDCSVGPFAYLRPGSRLHAGAKVGTYVETKNAEIGAGSKVPHLSYVGDATIGEQTNIGAATVFVNYDGVHKHRSRIGSFARTGADNMFVAPVEVGDGAYTGAGAVIRRDVPPGALSYSAAPQRVVPDWTVGHRPDTPAAAAAIKATERDAVEDAAAAAGQTSPRPGLAVPGSSESGGADSGSTGSADGAGSSGSAGEC	Bacteria (domain)	Bacillati (kingdom)	Actinomycetota (phylum)	Actinomycetes (class)	Micromonosporales (order)	Micromonosporaceae (family)	Actinocatenispora (genus)
A0A919NVX8	A0A919NVX8	glmU Ate02nite_71170	Paractinoplanes tereljensis	MSRTVVVLAAGEGKRMKSATPKVLHSLLGRTLLGHVLVAASSAAAERTIVVVGHQAEQVGAHLAEIAPEAVPVLQAEQNGTGHAVRIALDAVPDVSGTVVVLSGDAPLLRAETVTALIEAHESGRHAATVLAAVVDDPTGLGRIVRDTDGGLARIVEERDASADVRAIREINGGIYAFDGARLREALGKLSTDNDQGEEYLTDVFGLLVEVGSAVGVFVAPDAQETLGANDRAQLAGLRAMLRDRVNTAWMRSGVAILDPATTWIDVTVQLEPDAVIDQNSQLQGGTTVATGAVIGPDTTLIDTTVGAGATVLRTHSIGAQIGPAATVGPFSFLRPGTRLGRKSKVGGFVETKNAELGEGAKVPHLSYVGDATIGPKSNIGAGTIFANYDGVNKHHTTVGEAAFVGSDTVLIAPVEIGPGAYVAAGSAIQKEVPAGNLGVTRAPQRNVEGWTARRRAGTVSAEAAERAAADQKVE	Bacteria (domain)	Bacillati (kingdom)	Actinomycetota (phylum)	Actinomycetes (class)	Micromonosporales (order)	Micromonosporaceae (family)	Paractinoplanes (genus)
A0A136PL12	A0A136PL12	glmU AWW66_25965	Micromonospora rosaria	MKSALPKVLHPLLGRTLVGHVLTAAAPLAADRTVVVVGHGADQVRAHLTEVAPAATAVLQERQLGTGHAVRIALDAVPETAGTVVVINGDVPLLRPETVVALVEAHEGAGAAATVLAAEVPDPTGLGRIVRDAAGRLERIVEERDATAEQRAVREINAGIYAFDAARLRDALGKLSTDNDQGEEYLTDVFALLVSAGEPVAVHVAVDHVETLGCNDRVELAALRRLLRDRVNERWMRTGVSILDPETTWIDVTVAVDRDAVIDQNTQLRGATVVGAEAVVGPDVTLIDTVVGPAATVLRSHAVQAEVGPGASVGPYAYLRPAARLAERAKVGTFVEVKNSDVGPGAKVPHLSYVGDATIGAKANIGAATIFVNYDGVAKHRTTVGEAAFIGCDTSLIAPVEVGPGAYVAAGSAISKDVPPGALGVSRASQRNVDGWVARRREGTVSAAAAERARRAADGDPSAAGSAGTAGAEGAPGDAR	Bacteria (domain)	Bacillati (kingdom)	Actinomycetota (phylum)	Actinomycetes (class)	Micromonosporales (order)	Micromonosporaceae (family)	Micromonospora (genus)
A0A327ZCI1	A0A327ZCI1	glmU B0I29_106302	Actinoplanes lutulentus	MKSATPKVLQPLLGRTLLGHVLSVASAIHTDRTVVVVGHKADQVGAFLAEAAPDATPVLQAEQNGTGHAVRIALDAVPELTGTVVVLSGDVPLLRPETVEALLSTHERAGAAATVLGAEVTDPTGLGRLVRDAGGNLERIVEQKDANAEQLALREINSGIYAFDAVLLREALGKLSTDNAQGEEYLTDVFSILAGLGHPVAVEIAEFAYETLGCNDRAELSRLRVLMRDRVNQAWMRSGVLLLDPATTWIDVTATLSPDAVVDQNSQILGTSSVATGAVIGPDTTLVDTVVSEGATVLRTHSIGAEIGPSATVGPFSYLRPGTKLARKSKVGGFVETKNAQLGEGAKVPHLSYVGDATIGASANIGAGTIFANYDGVKKSRTTVGEAAFVGSDTVLIAPVEIGPGAYVAAGSAIAKDVPAGDLGVTRAPQRNVEGWTQRRRPGTVSAKAAAEASNITPEQD	Bacteria (domain)	Bacillati (kingdom)	Actinomycetota (phylum)	Actinomycetes (class)	Micromonosporales (order)	Micromonosporaceae (family)	Actinoplanes (genus)
A0A495JI96	A0A495JI96	glmU BDK92_2961	Micromonospora pisi	MSQPRVRTIVVLAAGEGKRMKSALPKVLHPLLGRTLLGHVLAAAAPLAADRTLVVVGHGAEQVTAHLAELAPDASPVLQAEQRGTGHAVRMALDAAPDQTGTVIVINGDAPLLRPETVAALVEAHEAAGAAATVLAAEVADPTGLGRIVRDEAGRLEQIVEERDATPAQRALREINAGIYAFDVSRLRDTLGKLSTDNDQGEEYLTDVFGLLVATGEPVVVHVAPDATETLGCNDRVELAGLRTLLRDRVNTGWMRAGVTLLDPATTWIDVTVTLERDAVVDQNTQLRGATTVAAGAVVGPDVTLIDTSVGPDATVLRSHAVSAEIGPRASVGPYAYLRPAARLAEQAKVGTFVEVKNSEVGAGAKVPHLSYVGDATIGARANIGAATIFVNYDGVAKHRTTVGEAAFVGCDTTLMAPVEVGPGAYVAAGSAIDKDVPAGALGVARGRQRNIEGWVARRRAGTRSAEAAERAQERVAGGRVGAAEDAPSGVGGASQGEATHVTTDAGGVGPAKGDTATE	Bacteria (domain)	Bacillati (kingdom)	Actinomycetota (phylum)	Actinomycetes (class)	Micromonosporales (order)	Micromonosporaceae (family)	Micromonospora (genus)
A0A7W7HS75	A0A7W7HS75	glmU BJ971_000349	Actinoplanes digitatis	MSQAQSRTVVVLAAGEGKRMKSATPKMLHPLLGRTLLGHVLHAATAAAASRTVVVVGHKADQVRAHLTEIAPGATPVLQAEQNGTGHAVRIALDAIPEATGTVVVLNADVPLLRPETVEALVAAHESTSRGATVLAAEVPDPAGLGRIVRDGAGNLERIVEERDASPEERAVREINAGIYAFDAALLREALGKLSTDNDQGEEYLTDVFGLLAAVGHPVGVYVAADALETLGCNDRAELARLRSLLRDRVNTAWMRSGVSILDPATTWIDVTVELEPDAVVDQNSQLQGSTSVATGAVIGPDTTLIDTVVAAGATVLRTHSIGAQVGPDATVGPYSFLRPGTRLGRKAKIGGFVEAKNAELGAGAKVPHLTYVGDATIGPKANIGAGTIFANYDGVNKHHTVVGEAAFVGSDTVLIAPVDIGPGAYVAAGSAIGKDVPAGSLGVTRAPQRNVEGWTARQRPGTVSAEAAERFEQQSGEAGA	Bacteria (domain)	Bacillati (kingdom)	Actinomycetota (phylum)	Actinomycetes (class)	Micromonosporales (order)	Micromonosporaceae (family)	Actinoplanes (genus)
A0A4R6JTZ0	A0A4R6JTZ0	glmU C8E87_3864	Paractinoplanes brasiliensis	MSQTPRRTVVVLAAGEGKRMKSATPKVLHPLLGRTLLGHVLTASGSAGAEQTIVVVGHKAEQVEAHLAEVAPAATPVLQAEQNGTGHAVRIALEAVPEASGTVVVLNGDVPLLRAETVASLIEAHESGARGATVLAAEVADPTGLGRIVRDGAGNLEKIVEERDASAEVRAIREINAGIYAFDLVSLREALSKLSTDNDQGEEYLTDVFGIMASVGHPVGVFVAPDADETLGCNDRAELAKLRALLRDRVNEAWMRTGVSILDPATTWIDVTVALEPDAEIDQNSQLLGSTTVGAGAIVGPDTTLIDTTVGAGAVVLRTHSIGAEVGPAATVGPFSFLRPGTRLGRKAKVGGFVETKNAELGEGAKVPHLSYVGDATIGAKANIGAGTIFANYDGVNKSHTTVGEAAFVGSDTVLIAPVEIEPGAYVAAGSAIQKGVPAGSLGVTRAPQRNVEGWVARKRAGTVSATAAEKAIAEKQAGAGE	Bacteria (domain)	Bacillati (kingdom)	Actinomycetota (phylum)	Actinomycetes (class)	Micromonosporales (order)	Micromonosporaceae (family)	Paractinoplanes (genus)
A0A2T0KLU6	A0A2T0KLU6	glmU CLV67_102234	Actinoplanes italicus	MSQAPSRTVVVLAAGEGKRMKSATPKVLQPLLGRTLLGHVLAVAQAIHTDRTVVVVGHKADEVGAFLAEAAPEATPVLQAEQNGTGHAVRIALDATPDLTGTVVVLSGDVPLLRPETVEALLATHERAGAAATVLSAEVDVPGGLGRIVRGVDGNLERIVEAKDASDAERRIREINSGIYAFDAVLLREALGKLSTDNAQGEEYLTDVFGILASQGHPVAIEVAEFAFETLGCNDRAELSKLRVLMRDRVNETWMRSGVLLLDPATTWIDVTATLEPDAVVDQNSQILGSSSVATGAVVGPDTTLIDTAVAEGATVLRTHSIGAVIGPEASVGPYSFLRPGTRLARKAKIGGFVEAKNAELGEGAKVPHLTYVGDASIGARANIGAGTIFANYDGVRKSRTTVGEAAFVGSDTVLIAPVEIGPGAYVAAGSAVAKDVPAGNLGVTRAQQRNIEGWTARKRPGTVSAAAAEAANITSEQE	Bacteria (domain)	Bacillati (kingdom)	Actinomycetota (phylum)	Actinomycetes (class)	Micromonosporales (order)	Micromonosporaceae (family)	Actinoplanes (genus)
A0A2T0S532	A0A2T0S532	glmU CLV70_108195	Pseudosporangium ferrugineum	MSQAPSRTVVVLAAGEGKRMKSATPKMLHPLLGRTLLGHVLHAAEAARASRTVVVVGHKADQVRAHLAEIAPGATPVVQAQQNGTGHAVRIALDAIPEATGTVVVLNADVPLLRPETVEALIAAHESGRKGATVLAAEVADPTGLGRIVRGADGNLERIVEERDASAEVRAIREINAGIYVFDAALLREALGKLSTDNDQGEEYLTDVFGILAAVGHPVGVHVAADAQETLGCNDRAELARLRGLLRDRVNTAWMRAGVSILDPATTWIDVTVTLEPDAVIDQNCQLQGGTAVATGAVIGPDTTLVDTVVAECATVLRSHSIGAQIGPDATVGPYSYLRPGTRLGRKSKVGGFVETKNAELGAGAKVPHLSYVGDATIGPRSNIGAGTIFANYDGVRKSHTTVGEAAFVGSDTVLIAPVEIGPGAYVAAGSAVAKDVPAGNLGVTRAPQRNVEGWTARKRPGTVSADAAEKAAGASGGTAE	Bacteria (domain)	Bacillati (kingdom)	Actinomycetota (phylum)	Actinomycetes (class)	Micromonosporales (order)	Micromonosporaceae (family)	Pseudosporangium (genus)
A0A8J3LPP6	A0A8J3LPP6	glmU Cme02nite_68220	Catellatospora methionotrophica	MTRTVIVLAAGEGKRMKSDLPKMLHPLLGRSLVGHVLTAAAPLGAQRTLAVVGNRADQVTAHLSEIAPDVSTALQAQQNGTGHAVRIAIEALGELDGTVVVLNGDVPLLRAQTLQDLVEAHESAGAAATVLGASVPDPTGLGRLVRDADGGLSRIVEERDATPEQRAIREINAGIYAFDAAALRTALAKLTTDNDQGEEYLTDVFELFVTQGSPVRVHLAGDAAETLGCNDRAELASLRALLRDRINLDLMRSGVTIVDPATTWVDATVTVERDALLEPNVQLRGATSVATGAVIGPDVTLIDTVVGEQAQVVRAHAVQAEIGPNVSVGPYAYLRPGARIGRKGKVGTFVEIKNASLGEGTKVPHLTYVGDATIGEQTNIGAGNLFANYSGSTKSHTVIGSHVKTSCDTTFVAPVRIGDGAYTAAGSVIDKDVPAGALAVARAHQRNIEGWVRRSRPGSAAAEAAERAEQATSEEG	Bacteria (domain)	Bacillati (kingdom)	Actinomycetota (phylum)	Actinomycetes (class)	Micromonosporales (order)	Micromonosporaceae (family)	Catellatospora (genus)
A0A418MXK0	A0A418MXK0	glmU D2L64_08690	Micromonospora radicis	MSEPLSRTVVVLAAGEGKRMKSSLPKVLHPLLGRTLLGHVLSAAEPLAAQRTMVVVGHGADQVRAQLAEVAPEAVAVHQAEQLGTGHAVRIALEAAPEATGTVVVLNGDVPLLRPETVTALVAAHEGERAAATVLAAEVPDPTGLGRIVRDAAGRLEQIVEQRDATPAQLAVREINAGIYAFDLGRLRDVLGKLSTDNDQGEEYLTDVFGLLVSAGEPVAVHLAADHTETLGCNDRVELAALRRMLRDRVNAGWMRAGVSLLDPETTWIDVTVALDRDAVVDQNTQLCGGSVVGSGALVGPDVTLVDTVVGAGATVLRSHAVGAEIGPGASVGPYAYLRPAARLAEKAKVGTFVEVKNSEIGAGSKVPHLTYVGDATIGEQSNIGAASVFVNYDGVKKHRTVIGSHARTGADNMFVAPVEVGDGAYTAAGSVIIEDVPAGAMGVARARQRNIEGWVRKRRPGTAAAEAAERAVQGASSQVPPASEGEAIHGAGE	Bacteria (domain)	Bacillati (kingdom)	Actinomycetota (phylum)	Actinomycetes (class)	Micromonosporales (order)	Micromonosporaceae (family)	Micromonospora (genus)
A0A3A9Z561	A0A3A9Z561	glmU D7223_21060	Micromonospora endolithica	MSQPHLRTVVVLAAGEGKRMKSALPKVLHPLLGRTLVGHVLTAAAPLAADRTVVVVGHGADQVRSHLAEIAPDATPVLQAEQLGTGHAVRIALDAVPDASGTLVVLNGDVPLLRPETVAALVRAHESAGSAATVLAAEVPDPTGLGRIVRDADGRLEQIVEQRDATEAQRAIREINAGIYAFDVSRLRDALGKLSTDNDQGEEYLTDVFGLLGSAGEPVGVHVAADHVETLGCNDRVELAALRRLMRDRVNEAWMRSGVSLLDPDTTWIDVTVALDRDAVVDQNTQLRGGTVVGTGALVGPDVTLVDTIVGPGATVVRSHAVGAEVGPNASVGPYAYLRPAARLAEKAKVGTFVEVKNSEIGAGSKVPHLTYVGDATIGEQSNIGAASVFVNYDGVKKHRTVIGSHARTGADNMFVAPVEVGDGAYTAAGSVIHENVPAGAMGVARARQRNIEGWVLKRRAGTAAAEAAERARRTAEGAPNSGSTASEGEAIHGDTEAVGPTAGARDTATD	Bacteria (domain)	Bacillati (kingdom)	Actinomycetota (phylum)	Actinomycetes (class)	Micromonosporales (order)	Micromonosporaceae (family)	Micromonospora (genus)
A0A3D9ZI87	A0A3D9ZI87	glmU DFJ67_2942	Asanoa ferruginea	MTEDRTVVILAAGEGKRMKSALSKMLHPLLGRTLLGHVLAAAAPVEADRTLVVVGHAADQVEAHLAEVAPGATPVLQAEQHGTGHAVRIALDAVPDATGTVVVLNGDVPLLRGETVSALVAAHELAGTAATVLTAEVPDPTGLGRIVRDPSGGLERIVEERDASPAEKAIREINAGIYAFDARLLRAALAKLTSDNDQGEEYLTDVFGLLAAAGEPVAVHVATVAEETLGCNDRVELAALRGRLRDRINADLMRSGVTILDPATTWIDVTVAVEPDAVIDQNTQLRGATQVGTGATIGPDTTLIDTVVEAGATVLRAHAVQAKIGSGASVGPYAYLRPGTRLAHKSKIGTFVETKNSEIGEGSKVPHLSYVGDATIGEYSNIGAASVFVNYDGVSKHRTVIGSHARTGSDNMFVAPVEVGDGAYTGAGTVVRRDVPPGALSVSGGQQRIFEGWVESRRPGTAAAEAARAARDQLHATQDADADVDAPGDTSSE	Bacteria (domain)	Bacillati (kingdom)	Actinomycetota (phylum)	Actinomycetes (class)	Micromonosporales (order)	Micromonosporaceae (family)	Asanoa (genus)
A0A919U8B0	A0A919U8B0	glmU Dsi01nite_044150	Dactylosporangium siamense	MRNVIILAAGEGKRMKSALPKVLHPLLGRTLVGHVLAAAEEAIGGAATVVVGHGGELVRAHLEQVAPAAVPVTQIEQRGTGHAVRIALDETPELTGTVVVLGGDTPLLRAETLSALVHTHESTKAAATVLTAEVDDPTGLGRIVRNRGGEFVAIVEERDATPAQRGIREINSGVYAFDAERLREMLGKLSTDNDQGEEYLTDVIGLLVEAGAAIVAHRAPDATETLGANDRAQLAGLRALLRDRINDEWMRDGVAIIDPSTTWIDVTVTLARDAVIEPNTHLRGATRIGEGAVVGPDTSLVDVVVGDGATVVRTHALSSEIGPQASVGPFAYLRPGTRLGRKSKIGTFVETKAATVGDGAKVPHLSYVGDAEIGEGTNIGAASVFVNYDGVQKRRSVIGAHARTGADNMFVAPVHIGDGAYTAAGSVITKDVPPGALGVSRAQQRNIEGWVERKRPGTAAAQAARDALAREQNHVTQAQVADVGPRDEQ	Bacteria (domain)	Bacillati (kingdom)	Actinomycetota (phylum)	Actinomycetes (class)	Micromonosporales (order)	Micromonosporaceae (family)	Dactylosporangium (genus)
A0A6M1KXU6	A0A6M1KXU6	glmU ENC19_06225	Verrucosispora sioxanthis	MPEPQTRTVVVLAAGEGKRMKSSLPKVLHPLLGRTLVGHVLNAADPLGAARTLVVVGHGADQVRARLAGIAPEATAVHQAEQLGTGHAVRIALEAAPEVTGTVVVLNGDVPLLRPETVGELVAAHEGEGAAATVLAAEVPDPTGLGRIVRDAAGRLEQIVEQRDATAAQLALREINAGIYAFDAARLRDVLGKLSTDNDQGEEYLTDVFKMLVSAGEPVGVHLAVDHIETLGCNDRVELAALRRLLRDRVNERWMRAGVSLLDPETTWIDVTVALDRDAVVDQNTQLRGGSVVGAGAVIGPDVTLIDTVVGPGATVVRSHAVGAEVGPGASVGPYAYLRPDARLAERAKVGTFVEVKNSEIGAGSKVPHLTYVGDATIGEQSNIGAASVFVNYDGVRKHRTVIGSHARTGADNMFVAPVEVGDGAYTAAGSVIIENVPAGAMGVARARQRNIEGWVLKRRAGTAAAEAAERALGGTQGVPAVPSSASEGEPIHGGAESVGGTPEPGDTATE	Bacteria (domain)	Bacillati (kingdom)	Actinomycetota (phylum)	Actinomycetes (class)	Micromonosporales (order)	Micromonosporaceae (family)	Micromonospora (genus)
A0A4Q7ZHJ9	A0A4Q7ZHJ9	glmU EV385_2077	Krasilnikovia cinnamomea	MSHAESRTVVVLAAGEGKRMKSATPKMLHRLLGRTLLGHVLVAAEAAEADRTIVVVGHKADQVRAHLAEIAPAATPVLQAEQNGTGHAVRIALDAVPETGGTVVVLNADVPLLRPATVAALIEAHEESKAGATVLAAEVADPTGLGRVVRDANGNLERIVEERDATAEQRAIREINAGIYAFDAALLREALGKLSTDNDQGEEYLTDVFGLLAAVDHPVGVYVAADAQETLGCNDRAELARLRALLRDRVNTAWMRSGVTIMDPATTWIDVTATVEPDAVIDQNTQLLGDTRVAAHAVVGPDVTLVDTAVAEGATVLRAHCVGAQVGPEATVGPYSYLRPGTTLGRKAKVGGFVETKNAELGDGAKVPHLSYVGDAAIGPKANIGAGTIFANYDGVKKHRTTVGEAAFVGSDTVLIAPVEIGPGAYVAAGSAIAKDVPPGNLGVTRAPQRNVEGWTERRRAGTASAEAAERAERESGGNAER	Bacteria (domain)	Bacillati (kingdom)	Actinomycetota (phylum)	Actinomycetes (class)	Micromonosporales (order)	Micromonosporaceae (family)	Krasilnikovia (genus)
A0A841BSS9	A0A841BSS9	glmU F4553_003827	Allocatelliglobosispora scoriae	MSRTVIVLAAGEGKRMKSDLPKVLHSLLGRSLVGHVLAAVEPLAAERTIVVVGHGREQVTEHLTVIAPTAEAVVQAEQHGTGHAVRIALPAEATGTVVVLAGDAPLLRAETVAALLTAHEKAGAAATVLSARVPDPTGFGRIVRDADGGLAAIVEQRDASADVQEIKEINSGVYAFDAALLRAALGKLTSDNQQGEEYLTDVIGLLRGAGEAVGVLVADDGTEVLGCNDRVQLAQLGAILRDRTNERLMRDGVTIIDPATTWIDVTVECERDAIIEMSTQLRGSTRVATGAVIGPEVTLIDTIVGEDAHVVRAHAVEAVIGPRASVGPYAYLRPGANLGVKSKVGTFVEVKNSTLGEGTKVPHLSYVGDATIGEHTNIGAANVFANYSGSVKSRTVVGSHVKTGSDTTLVAPVTVGDGAYTGAGAVIRRDVPAGALAFTAAMQRNIDRWVLEKRPGTPAAEAAERALDQG	Bacteria (domain)	Bacillati (kingdom)	Actinomycetota (phylum)	Actinomycetes (class)	Micromonosporales (order)	Micromonosporaceae (family)	Allocatelliglobosispora (genus)
A0A7W7SS86	A0A7W7SS86	glmU FHR38_003604	Micromonospora polyrhachis	MSQSRPRTVVVLAAGEGKRMKSALPKVLHPLLGRTLVGHVLAAAAPLAAERTLVVVGHGADQVAAHLSEVAPQATPVRQTEQLGTGHAVRIALDAVADLAGTVVVLNGDVPLLRAETVTALVETHEAAGAAATVLAAEVADPTGLGRIIRDPAGHLEQIVEERDATSAQRAVREINAGIYAFDAALLRDALSKISTDNDQGEEYLTDVFGLLVAAGEAVAVHVAAEATETLGCNDRVELAALRRLLRDRVNEGWLRSGVTLLDPMTTWIDVTVTLDRDAVVDQNTQLRGATTVGAAAAVGPDVTLIDTTVGAGAVVLRSHAVGAEIGPQASVGPYAYLRPAARLADKAKVGTFVEVKNSEIGPGAKVPHLSYVGDATIGARANIGAATIFVNYDGVAKHHTTVGEAAFVGCDTNLIAPVEIGPGAYVAAGSAITQDVPPGALGVTRASQRNVEGWVARRRAGTKSAEAAEAALTRQEAELARQRAVDASQGEAFHGLGDTAGYDADPGDTATE	Bacteria (domain)	Bacillati (kingdom)	Actinomycetota (phylum)	Actinomycetes (class)	Micromonosporales (order)	Micromonosporaceae (family)	Micromonospora (genus)
A0A1C5AQN1	A0A1C5AQN1	glmU GA0070216_12276	Micromonospora matsumotoense	MSQPHRRTVVVLAAGEGKRMKSALPKVLHPLLGRTLLGHVLAAAGPLRADRTVVVVGHGAEQVRTHLAEVAPDATGVLQAEQLGTGHAVRIALDAVPESTGTVVVINGDVPLLRTETVEALVTAHEGEGAAATVLAAEVPDPTGLGRIVRDAAGWLEQIVEERDATPAQRALREINAGIYAFDLARLRAALGKLSTDNDQGEEYLTDVFGLLFSAGEPVGVHVAADHVETLGCNDRVELAGLRRLLRDRVNEAWMRTGVTILDPATTWIDVTVTVGRDAVLDQNTQLRGATTVGAEAVVGPDVTLIDTVVGPAATVLRSHATGAEVGAGASVGPYAYLRPAARLAERAKVGTFVEVKNSDVGPGAKVPHLSYVGDATIGAKANIGAATIFVNYDGVNKHRTVVGDGAFVGCDTNLIAPVEVGAGAYVAAGSALSQDVPPGALGVTRAPQRNIEGWVLRNRPGTVSARAAEQARGAAEDASGGSTAASEGEAIHGGAETV	Bacteria (domain)	Bacillati (kingdom)	Actinomycetota (phylum)	Actinomycetes (class)	Micromonosporales (order)	Micromonosporaceae (family)	Micromonospora (genus)
A0A1C5H569	A0A1C5H569	glmU GA0070560_103115	Micromonospora halophytica	MPQPHLRTVVVLAAGEGKRMKSALPKVLHPLLGRTLLGHVLAAAAPLAADRTVVVVGHGAEQVRAHLAEIAPDAAAVLQAEQLGTGHAVRIALDAVPEVCGTVVVINGDVPLLRPETVAALVQAHEGDGAAATVLAAEVPDPTGLGRIVRDADGRLEQIVEERDASPAQRALREINAGIYAFDVARLRDALGKLSTDNDQGEEYLTDVFGLLVSAGEPVGVHVAADHVETLGCNDRVELAALRRLLRDRVNEAWMRTGVSILDPETTWIDVTATVDRDAVIDQNTQLRGTTVVGAEAVVGPDVTLVDTVVGAASTVLRSHAVSAEVGPGASVGPYAYLRPAAKLAEKAKVGTFVEVKNSEVGAGAKVPHLSYVGDATIGARANIGAATIFVNYDGVNKHRTTVGEAAFIGCDTSLIAPVEVGPGAYVAAGSAISQNVPAGALGVTRAPQRSIEGWVARKRPGTASAAAAQRAQSAPGDASAAREGEAIHEGAETVGGPSSAGDTATE	Bacteria (domain)	Bacillati (kingdom)	Actinomycetota (phylum)	Actinomycetes (class)	Micromonosporales (order)	Micromonosporaceae (family)	Micromonospora (genus)
A0A1C4UW46	A0A1C4UW46	glmU GA0070564_101759	Micromonospora mirobrigensis	MSQPHLRTVVVLAAGEGKRMKSDLPKVLHPMLGRTLIGHVLTAAAPVGAERTVVVVGHRAEQVREHLSEVAPQATPVLQERQLGTGHAVRIALEAVPDATGTVVVLNGDVPLLRAETVAALVEAHEGAGAAATVLAAAVPDPTGLGRIVRDGAGRLERIVEERDATPAQRELREINAGIYAFDLVRLREALGKLSTDNDQGEEYLTDVFELFASAGEPVAVHVAADHTETLGCNDRVELAGLRRLLRDRVNEAWMRTGVTVLDPATTWIDVTATVERDAVIDQNTQLQGATVVGAGALVGPDTTLIDTTVGEGASVVRSHAVGAEVGPQATVGPYAYLRPESRLGRKAKVGTFVETKKATIGEGSKVPHLSYVGDATIGEHSNIGAATVFVNYDGVSKHHTTIGSHARTGADNMFVAPVEVGDGAYTAAGSVIIADVPPGAMAVARGQQRNVDGWVLRKRAGTAAAEAARRAREGASDSGATASEGD	Bacteria (domain)	Bacillati (kingdom)	Actinomycetota (phylum)	Actinomycetes (class)	Micromonosporales (order)	Micromonosporaceae (family)	Micromonospora (genus)
A0A1C6V6T4	A0A1C6V6T4	glmU GA0070603_3275	Micromonospora chersina	MPQPHLRTVVVLAAGEGKRMKSALPKVLHPLLGRTLLGHVLAAAAPLGADRTVVVVGHGADQVGAHLAEVAPGATPVLQAQQLGTGHAVRIALDAVPEAAGTVVVINGDVPLLRPETVAALVEAHEGAGAAATVLAAEVPDPTGLGRIVRDAQGRLAAIVEERDATPEQRALREINAGIYAFDVARLRDALGKLSTDNDQGEEYLTDVFGLLRDAGEPVAVHCAADHVETLGCNDRVELAALRRLLRDRVNEGWMRTGVSILDPHTTWIDVTVTVERDAVIDQNTQLQGATVVGAGALVGPDTTLVDTTVGAGASVVRSHAVGAEVGPEASVGPYAYLRPESRLGRKAKVGTFVETKKAAIGEGSKVPHLSYVGDATIGEHSNIGAATVFVNYDGVKKHHTTIGSHARTGADNMFVAPVRVGDGAYTAAGSVIIADVPPGAMAVARGQQRNVEGWVLRKRSGTAAAEAAQRAREGASESGGAASEGD	Bacteria (domain)	Bacillati (kingdom)	Actinomycetota (phylum)	Actinomycetes (class)	Micromonosporales (order)	Micromonosporaceae (family)	Micromonospora (genus)
A0A1A9A665	A0A1A9A665	glmU GA0070611_5281	Micromonospora auratinigra	MSQPHLRTVVVLAAGEGKRMKSSLPKVLHPLLGRTLLGHVLAAAAPLGADRTVVVVGHGADQVRGHLAEVAPEAVAVLQERQLGTGHAVRIALDAVPEAAGTVVVINGDVPLLRPETVDALVSAHEGAGAAATVLAAEVPDPTGLGRIVRDAEGRLAQIVEERDATAEQRALREINAGIYAFDVARLREALGKLSTDNDQGEEYLTDVFGLLRDAGEPVAVHCAADHVETLGCNDRVELAALRRLLRDRVNEGWMRTGVSILDPHTTWIDVTVTVERDAVIDQNTQLQGTTTVGAGATVGPDSTLIDTTVGEGASVVRTHAVGAEVGPRATVGPFAYLRPAAKLAERAKVGTFVEVKNSEVGAGAKVPHLSYVGDATIGAKANIGAATIFVNYDGVKKHRTVVGEAAFIGCDTSLIAPVEVGPGAYVAAGSAITQDVPPGALGVTRAPQRSIDGWVARKRAGTASAEAARRAAEGASDGAGAASEGD	Bacteria (domain)	Bacillati (kingdom)	Actinomycetota (phylum)	Actinomycetes (class)	Micromonosporales (order)	Micromonosporaceae (family)	Micromonospora (genus)
A0A1C5J496	A0A1C5J496	glmU GA0070614_3949	Micromonospora coxensis	MPQPHLRTVVVLAAGEGKRMKSALPKVLHPLLGRTLLGHVLAAAAPLAADRTVVVVGHGAEQVRAHLTEIAPDATAVLQAEQLGTGHAVRIALDAVPEVSGTVVVINGDVPLLRAETVAALVQAHEGERAAATVLAAEVPDPTGLGRIVRDADGRLEQIVEERDASPAQRALREINAGIYAFDVARLRDALGKLSTDNDQGEEYLTDVFGLLVSAGEPVGVHVAADHVETLGCNDRVELAGLRRLLRDRVNEAWMRTGVSILDPETTWIDVTVTVERDAVIDQNTQLRGTTVVGAEAVVGPDVTLVDTVVGAAATVLRSHAISAEVGPGASVGPYAYLRPAAKLAEKAKIGTFVEVKNSEVGAGAKVPHLSYVGDATIGAKANIGAATIFVNYDGVNKHRTTVGEAAFIGCDTSLIAPVEVGPGAYVAAGSAISQDVPAGALGVTRAPQRSIEGWVARKRPGTASAAAAERAQSASADTPAAREGEAIHEGAETVGGPSSAGDTATE	Bacteria (domain)	Bacillati (kingdom)	Actinomycetota (phylum)	Actinomycetes (class)	Micromonosporales (order)	Micromonosporaceae (family)	Micromonospora (genus)
A0A1C6SCV9	A0A1C6SCV9	glmU GA0070616_3439	Micromonospora nigra	MSQPHLRTVVVLAAGEGKRMKSALPKVLHPLLGRTLLGHVLTAAAPLTADRTVVVVGHGADQVRAHLAEIAPTATPVLQAEQLGTGHAVRIALEAVPETAGTVVVINGDVPLLRAETMAALVAAHEGDGAAATVLAAEVPDPTGLGRIVRGADGRLEQIVEERDATPAQRALREINAGIYAFDSARLRDALGKLSTDNDQGEEYLTDVFGLLGSAGEPVTVHVAPDHTETLGCNDRVELAALRRLLRDRVNERWMRTGVSLLDPETTWIDVTVALDRDAVVDQNTQLRGGTVVGGGAVVGPDVTLIDSVVGPGATVLRSHAVGAEVGAGASVGPYAYLRPGARLAEKSKVGTFVEVKNSELGAGAKVPHLSYVGDATIGARANIGAATIFVNYDGVDKHRTTVGEAAFIGCDTSLIAPVEVGPGAYVAAGSAIAQDVPAGALGVTRAPQRNIDGWVARRRAGTRSAEAAQRARESATGGASAAREGEAIHDRAEGGGPASGAGHTASD	Bacteria (domain)	Bacillati (kingdom)	Actinomycetota (phylum)	Actinomycetes (class)	Micromonosporales (order)	Micromonosporaceae (family)	Micromonospora (genus)
A0A1C6U5P1	A0A1C6U5P1	glmU GA0070617_1128	Micromonospora yangpuensis	MPQPLLRTVVVLAAGEGKRMKSALPKVLHPLLGRTLLGHVLTAAEPLAADRTVVVVGHGADQVRAHLTEVAPQADAVLQAEQLGTGHAVRIALDAVADAAGTVVVINGDVPLLRPETVAALVEAHEGAGAAATVLAAEVPDPTGLGRIVRDAAGRLERIVEERDATAEQRAVREINAGIYAFDALRLRDALGKLSTDNDQGEEYLTDVFALLVSTGEPVAVHVAVDHTETLGCNDRVELAALRRLLRDRVNEGWMRTGVSILDPATTWIDVTVAVDRDAVIDQNTQLRGGSVVGAEAVVGPDVTLIDTVVGAGASVLRSHAVQAEVGPGASVGPYAYLRPAARLAERSKVGTFVEVKNSELGVGAKVPHLSYVGDATIGAKANIGAATIFVNYDGVNKHRTTVGEAAFVGCDTSLIAPVEVGAGAYVAAGSAISQDVPPGALGVTRAPQRSIEGWVARKRPGTASAAAAERAAAAAGGESISVDEGQTVEDAPGDAR	Bacteria (domain)	Bacillati (kingdom)	Actinomycetota (phylum)	Actinomycetes (class)	Micromonosporales (order)	Micromonosporaceae (family)	Micromonospora (genus)
A0A1C4VGH6	A0A1C4VGH6	glmU GA0070618_1239	Micromonospora echinospora (Micromonospora purpurea)	MSQPHPRIVVVLAAGEGKRMKSALPKVLHPLLGRTLLGHVLTAAAPLRAERTVVVVGHGADQVRAHLADVAPEATPVLQAQQLGTGHAVRIALEAVPDATGTVVVINGDVPLLRPQTVAELVGAHEEAGAAATVLAAEVPDPTGLGRIVRDSAGRLERIVEERDATAEERAVREINAGIYAFDVVRLRDALGKLSTDNDQGEEYLTDVFGLFASAGEPVAVHVAADHTETLGCNDRVELAGLRRLLRDRVNEDWMRTGVSLLDPETTWIDVTVTLERDAVVDQNTQLKGTSVVGAGALVGPDVTLEDTVVGAGATVVRSHAVGAEVGPRASVGPYAYLRPAARLAEKAKVGTFVEVKNSEIGAGSKVPHLTYVGDATIGEQSNIGAATVFVNYDGVNKHRTVIGSHARTGADNMFVAPVEVGDGAYTAAGSVIDKDVPPGALGVARARQRNIEGWVEMRRGGTAAAEAARRATEGASGQPSGARGGEAIHGGAEPVRAAVGEVDTATE	Bacteria (domain)	Bacillati (kingdom)	Actinomycetota (phylum)	Actinomycetes (class)	Micromonosporales (order)	Micromonosporaceae (family)	Micromonospora (genus)
A0A1C3N6B4	A0A1C3N6B4	glmU GA0070620_3664	Micromonospora krabiensis	MSQPHLRTVVVLAAGEGKRMKSALPKVLHPLLGRTLLGHVLSAAAPLAADRTVVVVGHGADQVGAHLAEIAPDATPVLQAEQLGTGHAVRIALDAVPDATGTVVVINGDVPLLRPETVSALVQAHEQAGAAATVLAAEVPDPTGLGRIVRDADGRLEQIVEERDATSAQRAIREINAGIYAFDVPRLRDALGKLSTDNDQGEEYLTDVFGLLGSAGEPVTVHVAADHVETLGCNDRVELAALRRLLRDRINEAWMRTGVSLLDPETTWIDVTVALDRDAVIDQNTQLRGGTVVGTGAVVGPDVTLVDTVVGAGATVLRSHAIGAEVGPGASVGPYAYLRPEARLAEKSKVGTFVEVKNSEVGPGAKVPHLSYVGDATIGAKANIGAATIFVNYDGVNKNRTVVGEGAFVGCDTSLIAPVEVGAGAYVAAGSAIAQDVPPGALGVTRAPQRNIEGWVARKRPGTVSAAAAERALRAAEGAPVGGGAASEGEAIHGEAESVGGASAAGDTATE	Bacteria (domain)	Bacillati (kingdom)	Actinomycetota (phylum)	Actinomycetes (class)	Micromonosporales (order)	Micromonosporaceae (family)	Micromonospora (genus)
A0A1C6RN59	A0A1C6RN59	glmU GA0070624_1571	Micromonospora rhizosphaerae	MSQPHPRTVVVLAAGEGKRMKSALPKVLHPLLGRTLLGHVLAAAAPLRADRTVVVVGHGAEQVRAHLDEIAPDATPVLQAQQLGTGHAVRIALDAAPNATGTVVVINGDVPLLRSETVAALVEAHEHAGTAATVLAAEVPDPTGLGRIVRDSAGRLERIVEERDATPDQRALREINAGIYAFDAARLREALGKLSTDNEQGEEYLTDVFRLLNDAGEPVAVHVAADYVETLGCNDRVELAALRRLLRDRVNEGWMRTGVSILDPQTTWIDVTVAVERDAVIDQNTQLRGATVVGAEAVVGPDVTLIDTVVGPAATVLRSHAVNAEVGAGASVGPYAYLRPAARLAEKSKVGTFVEVKNSELGAGAKVPHLSYVGDATIGAKANIGAATIFVNYDGVNKHHTTVGEAAFIGCDTSLIAPVEVGAGAYVAAGSAITQDVPPGALGVTRAPQRSIDGWVARKRAGTASAQAAERARQATEGASGGAATAREGEPPHGSAETAGPASGSGDTATE	Bacteria (domain)	Bacillati (kingdom)	Actinomycetota (phylum)	Actinomycetes (class)	Micromonosporales (order)	Micromonosporaceae (family)	Micromonospora (genus)
A0A917UF19	A0A917UF19	glmU GCM10007977_107430	Dactylosporangium sucinum	MRNVIILAAGEGKRMKSALPKVLHPLLGRTLVGHVLAATESFLDNGTVTVVVGHGADQVRAHLEQVAPAAVPVTQAEQRGTGHAVRIALDANPEIAGTVVVLNGDIPLLRAETLAALVHTHETTKAAATVLTAEVADPTGLGRIVRNRGGEFAAIVEERDATPAQRAIREINSGAYVFEAAALREMLGKLSTDNDQGEEYLTDVIGLLAEAGSPIVAHRAPDATETLGANDRAELAGLRAIMRDRVNDEWMRAGVAIIDPATTWIDVTVTLERDAVVEPNTHLRGATSIGEGAVVGPDTSLIDVVVGAGATVLRTHALSSEIGPQASVGPFAYLRPGSRLGVKAKIGTFVETKAATLGDGAKVPHLSYVGDAEIGEGTNIGAATVFVNYDGVKKQRSVIGAHARTGADNMFVAPVHVGDGAYTAAGSVIVKDVPPGALGVSRAHQRNIEGWVERKRPGTAAAVAAAEANAVFQEREEHHVDPGPVVERPAPDEQ	Bacteria (domain)	Bacillati (kingdom)	Actinomycetota (phylum)	Actinomycetes (class)	Micromonosporales (order)	Micromonosporaceae (family)	Dactylosporangium (genus)
A0A8J3F974	A0A8J3F974	glmU GCM10010123_23020	Pilimelia anulata	MALTQRTVIVLAAGQGKRMKSDLPKVLHPLLGRSLVGHVLAATAALGAARTVVVVGHGADRVTAHLADVAPAAGTVVQEQQNGTGHAVRVALAALPPLTGTVVVLNGDTPLLRAETVAGLVRTHEEAGAAATVLTAEVPDPYGLGRIVRAADGAFDRIVEERDATAEQRALTEVNSGLYVFDAAHLAATLGKLTTDNDQGEEYLTDVLGLLVGAGERVAAHRAADPAETLGCNDRAQLADLRARLRDRVNHAWLTSGVTLLDPATTWIDVTVSLGRDAVVEAQTQLYGETHVGAGARIGPDSTLVDTVVGAGASLVRTHATGAEVGEEVSVGPFAYLRPGSVLGRKSKIGTFVETKNARLGEGAKVPHLSYVGDATIGEHTNIGAATVFVNYDGVAKHHTVIGRHARTGADNMFVAPVRVGDGAYTAAGSVITADVPPGALGVARGQQRNIAGWVARRRPGTAAADAADLAAGGGAPADPTRGGDADRPAGSDSAEGSTTAAE	Bacteria (domain)	Bacillati (kingdom)	Actinomycetota (phylum)	Actinomycetes (class)	Micromonosporales (order)	Micromonosporaceae (family)	Pilimelia (genus)
A0A8J3BRU7	A0A8J3BRU7	glmU GCM10010124_24330	Pilimelia terevasa	MNQRTVIVLAAGQGKRMKSDVPKVLHPLLGRSLVGHVLAATAALRATRTAVVVGHGAAQVTAHLAEVAPAATTVTQQEQNGTGHAVRVALGALPPLTGTVVVLNGDTPLLRAETVADLVATHEAAGAAATVLTAEVADPHGLGRILRRPDGALDSIVEERDATDAQRAVREINSGLYAFDAAHLGPMLGKLTSQNDQGEEYLTDVLGLLAAAGEQVAAYRAPDATDVLGCNDRAQLADLRARMRDRVNHAWLTSGVTLLDPATTWIDVTVTLGRDAVVEAQTQLYGQTHVGAGARVGPDTTLVDTVVGERAALVRTHATGAEVGDEVSVGPYAYLRPGSVLGRRSKVGTFVETKNARLGEGAKVPHLSYVGDATIGEYTNIGAATVFVNYDGVAKHHTVIGRHARTGADNMFVAPVRVGDGAYTAAGSVITADVPPGALGVSRAAQRNIDGWVARRRPGTAAADAADLARAGTGPEADPATGGGPAQGADPTAE	Bacteria (domain)	Bacillati (kingdom)	Actinomycetota (phylum)	Actinomycetes (class)	Micromonosporales (order)	Micromonosporaceae (family)	Pilimelia (genus)
A0A8J3BZA3	A0A8J3BZA3	glmU GCM10012284_17610	Mangrovihabitans endophyticus	MSQAPRRTVVVLAAGEGKRMKSATPKVLHPLLGRTLLGHVLGAAGAAQASRTVVVVGHRAEQVEAHLAEIQPEATPVLQEQQNGTGHAVRIALDAVPEAEGTVVVLNGDVPLLRPETVASLVAAHEESKASATVLAAQVADPVGLGRVIRDDAGNLRQIVEERDASPEQRAVREVNAGIYAFDVAALRTALGKLSTDNDQGEEYLTDVFGLLAEVGQPVGVFVAADPDETLGCNDRAELAALRALLRDRVNTAWMRSGVSIMDPATTWIDVTARLEPDAVVDQNSQVRGTTTIAAGAVIGPDTTLVDAVVGAGATVLRAHVVGAQVGPEATVGPYSYLRPGTRLARKSKVGGFVETKNAEVGEGAKVPHLSYVGDATIGAQANIGAGTIFANYDGVRKHRTTVGDAAFVGSDTVLIAPVEVGAGAYVAAGSAVAKEVPAGNLGVTRAQQRNVDGWTVRRRAGTVSAEAAERAAAQQPAERHGDADASGDAGR	Bacteria (domain)	Bacillati (kingdom)	Actinomycetota (phylum)	Actinomycetes (class)	Micromonosporales (order)	Micromonosporaceae (family)	Mangrovihabitans (genus)
A0A9W6KMX8	A0A9W6KMX8	glmU GCM10017581_057740	Dactylosporangium matsuzakiense	MRRTDTVEERSVRNAIILAAGEGKRMKSAIPKVLHPLLGRTLLGHVLAAAEPFLEHGTVTVVVGHGGELVREHLAQVAPEARPVTQEERRGTGHAVRIALDANPELSGTVVVLNGDIPLLRAETLAALVHTHEHTGASATVLTAEVGDPTGLGRIVRNRGGEFSAIVEDRDATPEQRAIREINSGAYVFEAAALREMLGKLSSDNDQGEEYLTDVIGMLAAAGAPIVAHRAPDATETLGANDRAELAGLRALMRDRINGDWMRAGVAIVDPATTWIDVTVTLERDAVIEPNTHLRGATSVGEGAVVGPDTSLIDVVVGPGAAVVRTHAVSSQIGPQASVGPFAYLRPGSELGRKAKVGTFVETKAATLGEGAKVPHLSYVGDATIGEHTNIGAASVFVNYDGVRKQRSVIGAHARTGADNMFVAPVTVGDGAYTAAGSVIIKDVPPGALGVSRAQQRNIEGWVQRKRAGTAAAEAAEAALAREQSHAGAGEVAETGPADEQ	Bacteria (domain)	Bacillati (kingdom)	Actinomycetota (phylum)	Actinomycetes (class)	Micromonosporales (order)	Micromonosporaceae (family)	Dactylosporangium (genus)
A0A927M3C0	A0A927M3C0	glmU H4W31_002542	Plantactinospora soyae	MSQPRLRTVVVLAAGEGKRMKSAIPKVLHPILGRTLLGHVLAAAAPLAAERTLVVVGHGADRVSAHLAEVAASAEPVLQAEQHGTGHAVRIALDSAPDATGTVVVLNGDVPLLRPETVTALVAAHEAAGAAATVLAAEVADPAGLGRIVRSGNGGLEQIVEERDANPAQRAIREINAGIYAFDAALLRDALSKLSTDNDQGEEYLTDVFGLLVATGETVAVHVAPDATETLGCNDRVELAALRRLLRDRINEGWMRTGVTLLDPATTWIDVTVTLDRDAIVDQNTQLRGATTVGSGATVGPDTTLIDTTVAADATVLRAHAVGAAIGAGASVGPYAYLRPEAVLRDRAKIGTFVEVKKSEIGEGAKVPHLSYVGDATIGAQANIGAATIFVNYDGVNKHHTTIGEAAFIGCDTNLVAPVEVGAGAYVAAGSAITADVPPGALGVTRAEQRNIEGWVARRRPGTKSAAAAERAGRTATGASEGEAIHGAPDAGGRGPASGDTATE	Bacteria (domain)	Bacillati (kingdom)	Actinomycetota (phylum)	Actinomycetes (class)	Micromonosporales (order)	Micromonosporaceae (family)	Plantactinospora (genus)
A0A841FTM9	A0A841FTM9	glmU HNR73_004558	Phytomonospora endophytica	MTQPQRTVILLAAGEGKRMKSALPKVLHEILGRSLVGHVLAAAAPLEPAETMVVVGHGADQVTAHLAETTPGARTVLQEQQLGTGHATRVALDALPEATGTVVVLYGDTPLLQASTLRGLCEAHEDGGHAATVLTASVDDPTGLGRIIRDADGAFARIVEQKDATPAQLALTEINSGMYAFDAARLRVALKGLTTDNSQGEEYLTQALTLMLDAGHTVGTHTAPDIADTLGCNDREQLAWLRGLMQKRVNSALMRTGVTMDDPATTWVDVTATVGVDATIRPNVQVKGATRIGEGAEIGPDSTLVDTVVGAGASVVRAHTLGATVGAKATVGPFAYLRPDAELADGAKVGTFVEVKNSTVGAGSKVPHLSYVGDATIGAGANIGAGTIVANYDGVAKHRTQVGDAVFVGSDSVLIAPVSIADGSYVAAGSAVDQNVPSGALGVARGRQRNIEGWVERKRPGTKTAKAAERAADGAAEQRSE	Bacteria (domain)	Bacillati (kingdom)	Actinomycetota (phylum)	Actinomycetes (class)	Micromonosporales (order)	Micromonosporaceae (family)	Phytomonospora (genus)
A0A931FY65	A0A931FY65	glmU I4J89_08870	Actinoplanes aureus	MSQAPSRTVVVLAAGEGKRMKSATPKVLQPLLGRTLLGHVLHVASAIHTDRTLVVVGHKADQVGAFLADAAPDATPVLQAEQNGTGHAVRIALDAAPELTGTVVVLSGDVPLLRPETVEALLTTHERAGAAATVLSAEVAEPGGLGRVVRDKNGHLERIVEQKDATEEERRIREINSGIYAFDAVLLREALGKLSTDNAQGEEYLTDVFGILASQGHPVAIEVAEFAYETLGCNDRAELSRLRVLMRDRINDAWMRSGVLLLDPATTWIDATVTLEADAVVEQNCKLSGTTTVARDAVIGPDTTLIDTTVAEGATVLRTHSIGARIGPEATVGPFSFLRPGTTLARKSKIGGFVEAKNAELGEGAKVPHLTYVGDATIGAKANIGAGTIFANYDGVRKSRTVVGEAAFVGSDTVLIAPVEIGPGAYVAAGSAVAQDVPAGNLGVTRAQQRNIEGWVARKRPGTVSAAAAEAADITSEQE	Bacteria (domain)	Bacillati (kingdom)	Actinomycetota (phylum)	Actinomycetes (class)	Micromonosporales (order)	Micromonosporaceae (family)	Actinoplanes (genus)
A0A8J7KMC6	A0A8J7KMC6	glmU IW245_005190	Longispora fulva	MRRTVIVLAAGQGKRMRSALPKVMHPLLGRPLVGHVLAAAAPLDPEHTVVVVGVGSELVTDYLATAVPGAVTALQETQGGTGHAARVGFEALKDVEGTVVVLFGDNPLLRAETITDLVAEHEASGDAATVLTAAQEDPTGLGRILRDADGRVTGIVEERDATPEQRAIREINSGIMVFEAGALRDTLGVLTAHNDQGEEYLTDVVGLLVASGRTVGAYIAPDVTETYGCNDRAQLSDLRYLLRDRVNREHMRNGVTMIDPATSWIDVTVVLEPDVTLEPGVILRGGTSVAAGALVGPDTTLVDCAVGEGAIVIRAHAIGAVIGAKAQVGPFAYLRPETVLHERAKIGTFVETKKATVGAGAKIPHLTYAGDATIGPDANIGAATIFVNYDGVNKHHTTVGEAAFVGCDTNLIAPVEVGPGAYVAAGSVIYKDVPAGSLGVTRPQQRNIDGWVERRRAGTKSAAAAARAKESGSAE	Bacteria (domain)	Bacillati (kingdom)	Actinomycetota (phylum)	Actinomycetes (class)	Micromonosporales (order)	Micromonosporaceae (family)	Longispora (genus)
A0A895YM96	A0A895YM96	glmU JQS43_03565	Natronosporangium hydrolyticum	MVLAAGHGKRMRSTLPKVLHPLLGRTLLGHVLTAAEPLAAERTLVVVGVGADQVSAHLAEVAPKSVPVVQSEQLGTGHAVRTALAALPESELTGTVLVLNGDLPLLRPETLTELVERHEASGAAATLLTAAVPDPTGLGRIRRGPRGDFAGIVEERDASAAQRAIQEINVGCYAFDAAALQTVLGQLSRDNAQREEYLTDAAGILLERGASVAVHQVADPIEALGCNDRAELAAARAQLRDRINREWLRAGVTIIDPATTWLDVTVTLGTDAVIEPHCQLRGATAVGERATVGPESTLTDCLVAEDAVVVRTHAVGAEVGPGAQVGPFSYLRPGARLAARAKVGAFVELKQAELGEGAKVPHLSYVGDATIGPAANIGAGTIFVNYDGVHKHHTEVGVAAFVGSNSSLVAPVSVEDGAYVAAGSVVTLGVEPGALAIARGQQRNVDGWVLRRRPDTASAEAARKAAPPATDQVAGES	Bacteria (domain)	Bacillati (kingdom)	Actinomycetota (phylum)	Actinomycetes (class)	Micromonosporales (order)	Micromonosporaceae (family)	Natronosporangium (genus)
A0A0A6UEB1	A0A0A6UEB1	glmU MB27_40190	Actinoplanes utahensis	MSQAPSRTVVVLAAGEGKRMKSATPKVLQPLLGRTLLGHVLHVASAINTDRTVVVVGHKADQVGAFLAEVAPAATPVLQAEQNGTGHAVRIALDATPDLTGTVVVLSGDVPLLRPETVEALLARHEGAGAAATVLSAEVAEPGGLGRIVRGADGNLERIVEAKDASDEQRRIREINSGIYAFDAELLRAALGKLSTDNAQGEEYLTDVFAILAAEGHPVAIEVAEFAYETLGCNDRAELAKLRVLMRDRVNEGWMRSGVLILDPATAWIDVTATLEPDAVVDQNTQILGASSVATGAVIGPDTTLVDTTVAEGATVLRTHSIGAQIGPSATVGPFSYLRPGTRLARKSKVGGFVETKNAELGEGAKVPHLTYVGDATIGAKANIGAGTIFANYDGVNKSHTTVGEAAFVGSDTVLIAPVEIGPGAYVAAGSAVQKDVPAGHLGVTRAQQRNIEGWVARKRPGTVSAAAAEAANITPEQE	Bacteria (domain)	Bacillati (kingdom)	Actinomycetota (phylum)	Actinomycetes (class)	Micromonosporales (order)	Micromonosporaceae (family)	Actinoplanes (genus)
A0A8J3LKA8	A0A8J3LKA8	glmU Pfl04_06270	Planosporangium flavigriseum	MKSALPKVLHPLLGRTVLGHVLTAARQGLGADCQVMVVVGHGADQVRGHLAEIAPDARSVVQAEQRGTGHAVRMVTESVDDLRGSVVVVNGDFPLVRPATLVGLVEAHEAAGAAATILTAQVPNPSGMGRILRGATGAVQRIVEERDATADERAIREINAGAYVFDAASLRQMLGKLGSDNDQGEEYLTDVVGLLVADGYPVQAHQAVDPTEVLGCNDRAELAVLRAVLRDRINLEWMRSGVSIIDPATTWIDVTVTLGRDAVVEPNTHLRGATSVGEGAVVGPDTTIADSVVADGAVVVRAHVLGAEIGPQAQVGPYAYLRPDSRLAAKAKVGTFVETKKAEIGAGAKVPHLSYVGDATIGEGTNIGAATVFVNYDGVNKHRTTIGSHARTGADNMFVAPVSVGDGAYTAAGSIITRDVPAGALGVGRAPQRNVDDWVPRKRPGTASAEAAMAAKAVDGPEATVDSEVSHPATTSAEVGPRSDEE	Bacteria (domain)	Bacillati (kingdom)	Actinomycetota (phylum)	Actinomycetes (class)	Micromonosporales (order)	Micromonosporaceae (family)	Planosporangium (genus)
A0A6F8Y1Y1	A0A6F8Y1Y1	glmU Pflav_064490	Phytohabitans flavus	MTSSQSRTVVVLAAGEGKRMKSALPKVLHPLLGRTLAGHVLVAAAGIQAQRTLVVVGHGADQVKAHLAEVAPDAEPVLQAVQHGTGHAVRIAIEAAGDVGDTVVVLNGDVPLLRPETVRDLVETHEAGGCGATVLAAEVADPTGLGRIVRDESGRLERIVEERDATAEQRAIREINAGIYAFDGALLREALGKLSTDNDQGEEYLTDVFGLLATDGKPVGVHVAADATETLGCNDRAELAGLRALLRDRINRAWMRSGVTILDPATTWIDVTVTLERDVLLDQNTQLRGATSVAAGATVGPDTTLIDTVVGAGASVVRTHSVGAEVGPEAGVGPFAYLRPGTRLARKSKVGTFVETKNSELGEGSKVPHLSYVGDATIGEHTNIGAASVFVNYDGVDKHRTVIGSYARTGSDNMFVAPVEVGDGAYTGAGTVVREDVPPGALAVSAGALRIFEGWTESKRPGTPSAEAAARARAARGETPHDGDDAGRDGLTSGDTATE	Bacteria (domain)	Bacillati (kingdom)	Actinomycetota (phylum)	Actinomycetes (class)	Micromonosporales (order)	Micromonosporaceae (family)	Phytohabitans (genus)
A0A8J3WYJ1	A0A8J3WYJ1	glmU Pme01_08290	Planosporangium mesophilum	MHPEQADSTSSRTLIVLAAGEGKRMKSSLPKVLHPLLGRTVVGHVLEAAREGLGDGRVLVVVGHGADQVRGHLAEIAPAAATVLQSEQRGTGHAVRMVMEAVGDLTGSVVVVNGDFPLVRPATLAGLVAGHEEAGAAATILTAQVPNPTGMGRILRGALGGVERIVEERDATAEQRAIREINAGAYVFDAAVLRQMLGKLGSDNDQGEEYLTDVIGLLVADGYSVAAHQAVDATEVLGCNDRAELAVLRAVLRDRINTYWMRSGVSIIDPATTWIDVTVTIGRDTVVEPNTHLRGATSVGESAVVGPDTTVADSVVADEAVVVRAHVQGAEIGPKAQVGPYAYLRPGSRLATKAKVGTFVETKKAEIGEGAKVPHLSYVGDATIGEHTNIGAATVFVNYDGVDKHHTTIGSHARTGADNMFVAPVQVGDGAYTAAGSIITKDVPPGALGVGRAQQRNIEDWVPRKRPGTAAATAAEAARATEAATTGDATVDSEVSHPPTTSPEVGQRPGEE	Bacteria (domain)	Bacillati (kingdom)	Actinomycetota (phylum)	Actinomycetes (class)	Micromonosporales (order)	Micromonosporaceae (family)	Planosporangium (genus)
A0A810N3J0	A0A810N3J0	glmU Prubr_33040	Polymorphospora rubra	MPQSRTRTVVVLAAGEGKRMKSALPKVLHPLLGRTLVGHVLAAAAPAAADRTLVVVGHGADQVAAHLAEVAPDAVPVLQAEQRGTGHAVRIAVEAISDAEGTVVVLNGDVPLLRPETVTALVEAHETAGAAATVLAAEVADPRGLGRIVRDARGGLEQIVEERDATAEQRAIREINAGIYAFDARLLRGALGKLSTDNDQGEEYLTDVFGLLSAAGEAVAVHVAADATETLGCNDRVELAALRRLLRDRVNAGWMRAGVSILDPETTWIDVTVRLERDALVDQNTQLRGSSVVAGGATVGPDVTLIDTTVGAGATVLRAHAVQAEIGPEASVGPYAYLRPKSRLARKAKVGTFVETKNAAVGEGSKVPHLSYVGDATIGEQSNIGAATVFVNYDGVAKHHTTIGSHARTGADNMFVAPVTVGDGAYTAAGSVIIKDVPPGALGVARGEQRNIDGWVERRRPGTAAAEAASRASAGAGAGAPVAGEGEGLHVVGGAGERDSTSGDTAIE	Bacteria (domain)	Bacillati (kingdom)	Actinomycetota (phylum)	Actinomycetes (class)	Micromonosporales (order)	Micromonosporaceae (family)	Polymorphospora (genus)
A0A6V8L6P0	A0A6V8L6P0	glmU Prum_048520	Phytohabitans rumicis	MTSSQSRTVIVLAAGEGKRMKSALPKVLHPLLGRTLVGHVLAAAGELAAERTLVVVGHGADQVSTHLAEIAPGAQPVLQAVQNGTGHAVRIAIEAAGDVRGSVVVLNGDVPLLRPETVAALVDAHEAGGMAATVLAAEVADPTGLGRIVRDASGGLERIVEERDATAEQRAIREINAGIYAFDAVLLRAALSKLSTDNDQGEEYLTDVFALLATDGRPVGVHVAADATETLGCNDRAELAGLRALLRDRVNRAWMRDGVTILDPATTWIDVTVVLERDAVIDQNTQLRGGTAVASFATVGPDVTLVDTTVGTGAAVLRAHAIGAEIGPETSVGPYAYLRPGTRLARKAKVGTFVEVKNSELGAGTKVPHLSYVGDATIGEQTNIGAASVFANYDGVHKNRTVIGSYVRGGVDTMYVAPVEVGDGATTGAGAVVREDVPPGALAVSGGPQRTIDGWTERKRPGTPMADAARRAREKS	Bacteria (domain)	Bacillati (kingdom)	Actinomycetota (phylum)	Actinomycetes (class)	Micromonosporales (order)	Micromonosporaceae (family)	Phytohabitans (genus)
A0A8J3QMF4	A0A8J3QMF4	glmU Raf01_07610	Rugosimonospora africana	MSEQRTVIVLAAGEGKRMKSALPKVLHTMLGRSLVGHVLAAAEPLSARRTLVVVGHGAERVKAHLGEIAPDASAVLQAEQNGTGHAVRIALPDEAAGTVLVLNGDLPLVRSETLVALVEQHERDGNAATLLTAEVADPSGLGRIITGEKGLERIVEERDATPAERAITEINAGAYAFDAGLLRDTLGRLSTDNDQGEEYLTDVLGLLVGAGHPVGTHHTDDPDEALGVNDRAQLAKLRAILRDRINTDWMRAGVSINDPTTTWLDVTVTLDRDVVIEPNTQLRGTTAVGEAALVGPDTTLTDVAVGQGATVVRTHGSGAEIGAGASVGPFAYLRPGTVLGAKGKIGTFVETKNADIGAGTKVPHLSYIGDATIGEHTNIGAASVTVNYDGVDKHRTVIGDYARTGADNMFVAPVEVGDGAYTGAGTVVRRDVPPGSLAVSNGPQRIFEGWTESHRAGTPAAEAARRARMIADTPEAAADTATE	Bacteria (domain)	Bacillati (kingdom)	Actinomycetota (phylum)	Actinomycetes (class)	Micromonosporales (order)	Micromonosporaceae (family)	Rugosimonospora (genus)
A0A8J3QE70	A0A8J3QE70	glmU Rhe02_71580	Rhizocola hellebori	MSRTVIVLAAGIGKRMKSDLPKVLHPLLGRPLVGHVLAAAEPLAASRVLVVVGHRAELVTEYLSAHVAVAESVLQPEQLGTGHAVRIALPPEVSGTVVVLNGDVPLLSWQTLQDLVEAHEKAGASATVLAAEVPDPKGLGRIVRDGSGNLAGIVEERDASDAQRAIREINAGIYAFEAQALRAALARLTTQNVQGEEYLTDVFGLLVREGSPVGVHVAPDAVETLGCNDRAELASLRALLRDRVNNALMRDGVTILDPRTTWIDVTVKVGRDTVIEPNTQLKGATDVGEATVIGPDVTLIDTVVGDGSQIIRTHAVLAEIGENVSVGPYAYLRPGTSLGRKSKVGTFVEVKNSSVGEGSKVPHLSYVGDATIGDQTNIGAGNIFANYSGATKSRTNIGDHVKTSSGTVFVAPLEVGDGAYTAAGSTITKDIPAGALGVARSYQRNIEGWVARARPGSAAAQAAEKAGQED	Bacteria (domain)	Bacillati (kingdom)	Actinomycetota (phylum)	Actinomycetes (class)	Micromonosporales (order)	Micromonosporaceae (family)	Rhizocola (genus)
A0A1N6AG45	A0A1N6AG45	glmU SAMN04489832_5468	Micromonospora cremea	MPQPHLRTVVVLAAGEGKRMKSTLPKVLHPLLGRTLLGHVLSAAAPLAADRTVVVVGHGADQVRGHLTEVAPDATPVLQAEQLGTGHAVRIALDAVPEGAGTVVVINGDVPLLRPETVGALVAAHEEAAAAATVLAAEVPDPTGLGRIVRDADGRLEQIVEERDADATQRAIREINAGIYAFDAVRLRAALGKLSTDNDQGEEYLTDVFGLLRSAGEPVAVHVAVDHVETLGCNDRVELATLRRLLRDRVNEAWMRTGVSLLDPATTWIDVTVALDRDAVIDQNTQLRGGTVVGTGAVVGPDVTLIDTVVGVGATVLRSHAVGAEVGPGASVGPYAYLRPDARLAEKAKVGTFVEVKNSEVGPGAKVPHLSYVGDATIGAKANIGAATIFVNYDGVNKNRTIVGEGAFIGCDTSLIAPVEVGAGAYVAAGSAIGQDVPPGALGVTRAPQRNVEGWVARKRPGTVSAAAAERALRGAEDASGVAGAASDSEAMHEQAETVGGTSGTGDTANE	Bacteria (domain)	Bacillati (kingdom)	Actinomycetota (phylum)	Actinomycetes (class)	Micromonosporales (order)	Micromonosporaceae (family)	Micromonospora (genus)
A0A1I2JAV5	A0A1I2JAV5	glmU SAMN05421541_111423	Actinoplanes philippinensis	MSQAPSRTVVVLAAGEGKRMKSATPKMLQPLLGRTLLGHVLATSAAIKTDRTVVVVGHKADEITAFLAEVAPEATPVLQAQQNGTGHAVRIALESTPDLTGTVVVLSGDVPLLRPETLEMLLATHERAGAAATVLSAEVEVPGGLGRIVRGADGGLERIVEAKDASDEERRIREINSGIYAFDAVLLREALGKLSTDNAQGEEYLTDVFGILAAQGHRVAIEVAESWVETLGCNDRAELAQLRVLMRDRVNGAWMRSGVLLLDPATTWIDVTATLEPDAVVDQNSQILGSSSVATGAVVGPDTTLIDTTVAAGATVLRTHAIGASVGPSASVGPFSFLRPGTRLAAKSKIGGFVEAKNAELGEGAKVPHLTYVGDATIGAKANIGAGTIFANYDGVRKSHTTVGEAAFVGSDSVLVAPVEIGPGAYVAAGSAVTKDVPAGSLGVTRAQQRNIEGWTVRKRPGTVSAAAAEAADITSDQE	Bacteria (domain)	Bacillati (kingdom)	Actinomycetota (phylum)	Actinomycetes (class)	Micromonosporales (order)	Micromonosporaceae (family)	Actinoplanes (genus)
A0A285F5U0	A0A285F5U0	glmU SAMN05421748_101544	Paractinoplanes atraurantiacus	MSQSPRRTVVVLAAGEGKRMKSATPKVLHPMLGRTLVGHVLAAAEPAGAEQVIVVVGHKADQVKAHLTEIAPSAVPVLQAEQNGTGHAVRIALEAVPEAAGTVVVLNGDVPLLRPETVNDLIAAHEAGGRGATVLAAEVPDPAGLGRIVRDAAGNLERIVEERDASAEVKAIREINAGIYAFDVASLREALSKLSTDNDQGEEYLTDVFGLLASAGDPVGVFVAPDAQETLGCNDRAELARLRALLRDRVNEAWMRRGVSILDPSTTWIDVTVTLEPDAEIDQNSQLLGATSVAAGAIVGPDTTLIDTTVGAGAVVLRTHSIGARIGDEATVGPFSFLRPGTKLGRKAKVGGFVETKNAELGDGAKVPHLSYVGDATIGAKSNIGAGTIFANYDGVNKSHTTVGEAAFVGSDTVLIAPATIEPGAYVAAGSAISGTVPAGALAVTRAPQRNVEGWVARRRAGTVSAEAAERFEAAKAPEGEISEAE	Bacteria (domain)	Bacillati (kingdom)	Actinomycetota (phylum)	Actinomycetes (class)	Micromonosporales (order)	Micromonosporaceae (family)	Paractinoplanes (genus)
A0A239KQ74	A0A239KQ74	glmU SAMN05421812_103676	Asanoa hainanensis	MTEARTVVILAAGEGKRMKSALSKMLHPLLGRTVVGHVLQAAAAVDAERTLVVVGHAADQVEAHLAEVAPEATAVLQAEQHGTGHAVRIALDAVPDATGTVVVLNGDVPLLRGETVEALVAAHESAGTAATVLTAEIADPTGLGRIIRDETGGLERIVEERDASPAEKAIREINAGIYAFDARLLRAALAKLTSDNDQGEEYLTDVLGLLAAAGEPVAVHVAADAQETLGCNDRVELAGLRARLRDRVNADLMRSGVTILDPATTWIDVTATVERDAVIDQNTQLRGATRVGPGAVVGPDTTLIDTVVEAGATVLRAHAVQAEVGPGASVGPYAYLRPGSRLGAKSKIGTFVETKNSEIGTGSKVPHLSYVGDATIGEHSNIGAASVFVNYDGVKKHRTVIGSHARTGSDNMFVAPVEVGDGAYTGAGTVVRRDVPPGALSVSGGQQRIFEGWVESRRPGTAAAEAARQARDQLHVTEDGHAAADAPGDTSSE	Bacteria (domain)	Bacillati (kingdom)	Actinomycetota (phylum)	Actinomycetes (class)	Micromonosporales (order)	Micromonosporaceae (family)	Asanoa (genus)
A0A1H6ZW80	A0A1H6ZW80	glmU SAMN05443287_105153	Micromonospora phaseoli	MSEPHSRTVVVLAAGEGKRMKSSLPKVLHPLLGRTLVGHVLTAAGPLTAARTLVVVGHGADQVRDHLAAIAPEATAVLQAEQLGTGHAVRIALEAAPEVTGTVVVLNGDVPLLRPETVAELVAAHESEGAAATVLAAEVPDPTGLGRIVRDGAGRLEQIVEQRDATPVQLAVREINAGIYAFDAARLRDVLGKLSTDNDQGEEYLTDVFKMLVSAGEPVGVHLAGDHTETLGCNDRVELAALRRLLRDRVNERWMRAGVSLLDPETTWIDVTVALDRDAVVDQNTQLRGGSVVGSGAVVGPDVTLIDTVVGPGATILRSHAVGAEVGPDASVGPYAYLRPDARLAERSKVGTFVEVKNSELGAGAKVPHLSYVGDATIGARANIGAATIFVNYDGVNKHRTVVGEAAFVGCDTSLIAPVEVGAGAYVAAGSAISNDVPPGALGVTRAPQRNVEGWVARKRPDTASAAAAERAQRGTQGAPAPTSSASEGEAIHGTAASVGGTPGAGDTATE	Bacteria (domain)	Bacillati (kingdom)	Actinomycetota (phylum)	Actinomycetes (class)	Micromonosporales (order)	Micromonosporaceae (family)	Micromonospora (genus)
A0A1H3GII5	A0A1H3GII5	glmU SAMN05444365_101429	Micromonospora pattaloongensis	MTQAPPRTVVVLAAGEGKRMKSALPKVLHPLLGRTLVGHVLAAAAPVGAARTLVVVGHGADQVTAHLAEIAPAATPVLQAQQHGTGHAVRIALEAAPESEGTVIVLNGDVPLLRAETVTALVEAHERAGAAATVLAAEVADPTGLGRIVRDPAGGLERIVEERDASADERRIREINAGIYAFDAARLRGALGKLSTDNDQGEEYLTDVFGLLAADGQAVAVHVAADANETLGCNDRVELAGLRRLLRDRINEGWMRTGVTIADPMTTWIDVTVTLGRDAVIDQNTQLRGATAVAEGATVGPDVTLVDTTVGVGATVLRSHATGAEVGDGASVGPYAYLRPGSRLARKAKVGTFVETKNAEIGEGTKVPHLSYVGDATIGEQSNIGAATVFVNYDGINKHRTVIGSHARTGADNMFVAPVQVGDGAYTAAGSVIVSDVPPGALGVARGQQRNIEGWVARRRPGSAAAEAAERALQAGTALPADQPPADASTSESETVHDRGRAGGVGEGARDTRNA	Bacteria (domain)	Bacillati (kingdom)	Actinomycetota (phylum)	Actinomycetes (class)	Micromonosporales (order)	Micromonosporaceae (family)	Micromonospora (genus)
A0A1N7FMU6	A0A1N7FMU6	glmU SAMN05444858_14115	Micromonospora avicenniae	MSQPHHRTVVVLAAGEGKRMKSALPKVLHPLLGRTLLGHVLSAAAPLGADRTVVVVGHGADQVRGHLAEIAPDVVPVLQAEQLGTGHAVRIALEAVPDATGTVVVINGDVPLLRPETVSALVQAHEGEGAAATVLAAEVPDPTGLGRIVRSADGRLEQIVEERDATAAQRAIREINAGSYAFDVVRLRDALGKLSTDNDQGEEYLTDVFGLLNSAGEPVAVHVASDHTETLGCNDRVELAGLRRLLRDRINEGWMRTGVSLLDPETTWIDVTVALDRDAVVDQNTQLRGATVVGSGAVVGPDVTLIDTVVGEGATVLRSHAVGAEVGPGASVGPYAYLRPDARLAEKSKVGTFVEVKNSEVGPGAKVPHLSYVGDATIGAKANIGAATIFVNYDGVNKNRTIVGEGAFVGCDTSLIAPVEVGAGAYIAAGSAISKDVPPGALGVTRAPQREIEGWVARKRPGTVSAAAAERALRAAEGASPGTAAASEGEAIHGDGRALGGESPEGDTATD	Bacteria (domain)	Bacillati (kingdom)	Actinomycetota (phylum)	Actinomycetes (class)	Micromonosporales (order)	Micromonosporaceae (family)	Micromonospora (genus)
A0A8J3Y3E3	A0A8J3Y3E3	glmU Sya03_01540	Spirilliplanes yamanashiensis	MESRVSQAPSRTVVVLAAGEGKRMKSATPKVLQPMLGRTLLGHVLAAAAAAEAGRTIVVVGHKAEQVEAHLAEIEPGAVPVLQAEQNGTGHAVRIALEAAPDAAGTVVVLNGDVPLLRPETVEALVAAHEQSGAGATVLAAEVADPSGLGRIVRDANGHLERIVEERDASPQERALREINAGIYAFDLGLLREALGKLSTDNDQGEEYLTDVFGLLASVGHQVAVHVAGDFRETLGANDKLELALLRVLLRDRVNSAWLRAGVSILDPQTTWIDVTVELEADAVIDQNSQLQGATRVGAGAVVGPDTTLVDTVVGAGATVLRAHSVGAEIGPEATVGPYSYLRPGTTLGRKAKIGGFVEAKNAELGDGAKVPHLSYVGDARIGAKANIGAGTIFANYDGVAKNRTTVGEAAFVGSDSVLMAPVEIGPGAYVAAGSAVTKDVPPGHLGVARGQQRNIPGWVERKRSGTASADAAARASRGEGSDSGHSGGGDPAAEGDTARD	Bacteria (domain)	Bacillati (kingdom)	Actinomycetota (phylum)	Actinomycetes (class)	Micromonosporales (order)	Micromonosporaceae (family)	Spirilliplanes (genus)
A0A8J3YT20	A0A8J3YT20	glmU Val02_80500	Virgisporangium aliadipatigenens	MAERPALSGRPGRIDPSRVVTMAPFTQADTEGVRVRTVIVLAAGMGKRMKSDLPKVLHPVLGRTLVGHVLATVGEAFGGDARTVVVVGNGAERVTSHVAEIAPEAVVALQAEQRGTGHAVRIALESAKVTEGRVIVLNGDIPMLTAETLRALERLHDEGDGAAATMLTAEVDDPTGLGRIVRTVDGGVAKIVEHRDATPEELAIREINAGAYAFDGMLLQETLAKVSTHNDQGEEYLTDVVALLVDSGRPVRAYRTADADETLGCNDRVELAALRARLRDRVNEGWMRSGVSIIDPATTWIDVTARVEPDAVIEPNTHLRGSTTVGAGAVVGPDTSLIDTDVAARATVLRTHAQGASVGEGASVGPYAYLRPGTALGTKAKVGTFVETKNAQLGEGAKVPHLSYIGDATVGEHSNVGAATVTVNYDGVAKHRTVIGAHARTGADNMFVAPVEVGDGAYTAAGSVITNDVPPGALGVARGKQRNIDGWVARRRPGTAAADAAARASGGPVDDEGAASGDVRGDRAGEEAGGR	Bacteria (domain)	Bacillati (kingdom)	Actinomycetota (phylum)	Actinomycetes (class)	Micromonosporales (order)	Micromonosporaceae (family)	Virgisporangium (genus)
A0A8J3YX57	A0A8J3YX57	glmU Vau01_011150	Virgisporangium aurantiacum	MRTVIVLAAGVGKRMKSDLPKVLHPVLGRTLVGHVLAAVDTALPGSRVLVVIGRGAERVAEHVADVAPSAGTVLQAEQKGTGHAVRVALEEVPDSAGPIIVLNGDLPMITPDTLRALVEGHEAAKAGATLLTAAVADPMGAGRIVRTADGAVARIVEKRDASPEELAINEINAGAYAFDGGALREMLGKISTDNDQGEEYLTDVVGLMVSGGWPVRAYRTDDPDETMGANDRVELATLRAVMRDRVNAQWMRAGAGIVDPATTWIDVTVRIEPDATIEPNTHLRGASHVAAGATVGPDTSLIDTTVGAGAAVVRAHAVQAEIGAGANVGPYAYLRPGTVLAPTAKVGTFVETKNAKVGEGAKIPHLSYIGDATIGEHSNVGAATVTVNYDGVRKHHTVIGAHARTGADNMFVAPVEVGDGAYTAAGSVIVNDVPPGALGIARGVQRNIDGWVALRRPGTPAAKAAEAAGADATGSNEQQTG	Bacteria (domain)	Bacillati (kingdom)	Actinomycetota (phylum)	Actinomycetes (class)	Micromonosporales (order)	Micromonosporaceae (family)	Virgisporangium (genus)
A0A8J3ZUC8	A0A8J3ZUC8	glmU Voc01_052690	Virgisporangium ochraceum	MRTVIVLAAGVGKRMKSDLPKVLHPVLGRTLVGHVLTAVDSALPGSRVLVVIGRGAERVAEHVAEVAPHAGTVLQTEQKGTGHAVRVALEDVPDDAGPIVVLNGDLPMITPETLRGLVEGHEAAKAGVTLLTARVADPGGAGRIVRGADGSVTRIVEQRDASPEERAIDEINAGAYAFDGVALREMLGKISTDNDQGEEYLTDVAGLMVDGGLLVRAHRTDDPDETMGANDRVELATLRAVMRDRVNAGWMRAGAGIVDPTSTWIDVTARVEPDAVIEPNTHLRGATVVARSATVGPDTSLIDTTVGEGASVVRAHAVQAEIGAGANVGPYAYLRPGTVLAATAKVGTFVETKNAKLGEGAKVPHLSYIGDATVGEHSNVGAATVTVNYDGVRKHHTVIGAHARTGADNMFVAPVEVGDGAYTAAGSVIVNDVPPGALGIARGTQRNVEGWVALRRPGTAAARAAEAAASSDAIGPDEQQTG	Bacteria (domain)	Bacillati (kingdom)	Actinomycetota (phylum)	Actinomycetes (class)	Micromonosporales (order)	Micromonosporaceae (family)	Virgisporangium (genus)
A0A6F8YGS9	A0A6F8YGS9	Psuf_026380	Phytohabitans suffuscus	MTSSQSRTVVVLAAGEGKRMKSALPKVLHPLLGRTLVGHVLAAADGLRAQRTLVVVGHGADRVTAHLAEVAPAAEPVLQAVQHGTGHAVRIALEAAGDTGDTVVVLNGDVPLLRPETVRDLVEAHEAGGLGATVLAAEVSDPTGLGRIVRDGSGRLERIVEERDASAEQRAIREINAGIYAFDGALLREALGKLSTDNDQGEEYLTDVFGLLATDGSAVGVHVAADATETLGCNDRVELAGLRALLRDRVNRAWMRSGVTILDPATTWVDVTVLLERDVVLDQNTQLRGATSVAEGATVGPDTTLVDTTVGAGASVVRTHSVGAEVGPGRVWGRSRICVPARSWRVSPRWARSWRRRTRRSVRVRRCRTCRTWGTRRSASTPTSALLRCS	Bacteria (domain)	Bacillati (kingdom)	Actinomycetota (phylum)	Actinomycetes (class)	Micromonosporales (order)	Micromonosporaceae (family)	Phytohabitans (genus)
A0A2K9P1F8	A0A2K9P1F8	glmU B9O19_00928	Monoglobus pectinilyticus	MGLYSIILAAGEGKRMKSNIAKPLQQAAGKALVEWVLDTAEETGSDENIVVIGHKAEDVKAYLGDRAKYAYQYEQLGTGHAVMQGIESIKDVDGTVMVLYGDSPLIEAETLKRVREDHSKKMRAATVITAIADEPYGYGRIVRENGEIVRIVEQKDASEDEQKITEVNSGMYFFDIQKLKESLSKITNDNSQGEYYITDVIEIMLSEGEKVGAYVTDLEQTMGVNDKLQLSQVGKILNRRKVEALMLAGVTIIDPDKVQVTTNVKVGRDTVLYPGTVLEGDSVIGENCVIGSNTSLNNCKVGNNTKILETVGIDSEIGSDTNVGPFAYLRPGTKVGSEVKIGDFVEVKNSTIDDGTKVAHLTYIGDADVGKRVNFGCGTVVVNYDGVNKHRTIIEDDCFIGCNTNLVSPVVVRHGAYTAAGSTITDEVPPESLAIARSKQVVKEQWTAKRKDSKKK	Bacteria (domain)	Bacillati (kingdom)	Bacillota (phylum)	Clostridia (class)	Monoglobales (order)	Monoglobaceae (family)	Monoglobus (genus)
A0A9D1TMJ4	A0A9D1TMJ4	glmU H9900_05370	Candidatus Monoglobus merdigallinarum	MSLYSIILAAGEGKRMKSSIAKPLQQAAGKALVEWVADTAKEAGSDENIVVIGHKAEDIKAYLGGSVKYAYQLQQLGTGHAVMQGMEQLGGAQGTVMVLYGDSPLIEAETLKKVKAEHDENGRAATVITAHVDDPYGYGRIVREDGKIARIVEQKDATDAEKQINEVNSGMYFFDIEKLRSALGRLNNDNAQGEYYITDVIEIMLSDGESVGAFVTDFEQILGVNDKLQLAQVGKILNRRKVEELMLGGVTVIDPDKIHVTTNVKVGRDTVLYPGTILEGDTVIGENCVIGSDTSLNNCKVGDNTHILKSVAIDSEIGANTNVGPFAYIRPGSKVGSSVKIGDFVEIKNSTIDDDTKVAHLTYIGDADVGKRVNFGCGTVVVNYDGEHKHRTTIEDDCFIGCNTNLVSPVVVRHGAYTAAGSTITDEVPAESLAIARSKQVVKEQWTINRKKDK	Bacteria (domain)	Bacillati (kingdom)	Bacillota (phylum)	Clostridia (class)	Monoglobales (order)	Monoglobaceae (family)	Monoglobus (genus)
Q2RMC5	Q2RMC5	glmU Moth_0075	Moorella thermoacetica (strain ATCC 39073 / JCM 9320)	MADTVAVILAAGQGKRMHSRRPKVLHRIAGRCLVEHVLAAVGEAGIKKQIVVIGHGAEEVREALGPEYTYVLQEQQLGTGHALARAREAAGTAATVLVLCGDTPLLRPATLARLLKEHRDRQAAVTILTAVLDDPTGYGRIIRDGQGMVAGIVEERDANPVEKAIREINTGIYCFEAAYLWPFLEQLQPNNDQGEYYLTDVVGLACRENLPVQAVAAGDPEEILGVNDRAQLAKAGAILRRRINMGLMQAGVTIIDPETTYIDATVRIGPDTIIYPGTFLEGNTIIEEGCSLGPGTTLRDCQVGKGSHVIHTVALESEIGPGCQVGPFAYLRPGTVLDARVKVGDFVEIKASRIGAGSKVPHLTYLGDTTVGTGVNIGAGTITCNYDGEKKWPTVIEDGAFIGSNSNLVAPVRVGAGALVGAGSTITEDVPAGSMALARGRQVNLSGRSKKSSEKRQEKG	Bacteria (domain)	Bacillati (kingdom)	Bacillota (phylum)	Clostridia (class)	Moorellales (order)	Moorellaceae (family)	Moorella (genus)	Moorella thermoacetica (species)
A0A1W1V8T1	A0A1W1V8T1	glmU SAMN00808754_0154	Thermanaeromonas toyohensis ToBE	MEGVVAVILAAGEGKRMRSDLPKVLHRVAGRTLVEHVLAAVEGAGIHEIVLVIGHGGELVRSYLGPRYKYAWQERQLGTGHALAQAQELVRGASTLLVLCGDTPLLRSSTLAALVAAHREEGAAATLLVACVEDPTGYGRVLRDSHGLVQKVVEERDATPDIKAIKEINSGTYCFTASLVWPALEEIKPLNAQGEYYLTDIIELFCRRNEKVQAIKCADPEEILGVNDRVELARAAQVLRRRINEELMLKGVTIVDPATTFIDAGVEVGRDTVILPFTFLEGRTSIGSRCIIGPQTTVKDSSIGEETSISYSVIWESVVGSRCQIGPFAYLRPGTILADRVKVGDFVEIKASRVGEDSKVPHLTYLGDAEVGKNVNIGAGTITCNYDGHQKWPTIIGDGAFIGSNTNLVAPVEVGEKALIGAGSTITKNVPAGALALARARQVNLPDRGRAKLDKRERSGEG	Bacteria (domain)	Bacillati (kingdom)	Bacillota (phylum)	Clostridia (class)	Moorellales (order)	Moorellaceae (family)	Thermanaeromonas (genus)	Thermanaeromonas toyohensis (species)
A0A2T0ATX3	A0A2T0ATX3	glmU MOHU_10250	Moorella humiferrea	MAAVVAVILAAGQGKRMRSRLPKVLHRIAGRSLVEHVMAAAGEAGVEENVIVIGHGAEEIKAALGAGQKYAFQERQLGTGHALAQAQGAVGNANDILVLCGDTPLIRGTTLKKLLHHHFVTGATATLLTARLANPQGYGRIVRDEEGRVKAIVEERDAAPEEKAIKEINTGIYCFKADFIWPALQQLKPDNDQGEYYLTDVVALAQARGLSIEAVTVEDEEEVLGVNDRVQLAEAAAILRRRINQAHMQAGVTIVDPATTYIDVTVTIEKDTIIYPGTFLEGNTIIGAGCFLGPGTTIRDSRVGEGSTISHAVVLESVIGPGCQVGPFAYLRPGTVLEAGVKVGDFVEIKASRVGRGSKVPHLTYLGDATVGKEVNIGAGTITCNYDGSKKWPTVIEDGVFIGSNTNLVAPVKVGAGAVVGAGSTITEDVPPGALALARERQVNLPYRGKKIEKK	Bacteria (domain)	Bacillati (kingdom)	Bacillota (phylum)	Clostridia (class)	Moorellales (order)	Moorellaceae (family)	Moorella (genus)
A0A9X7IZX5	A0A9X7IZX5	glmU MOST_32800	Moorella stamsii	MAETVAVILAAGQGKRMYSRLPKVLHRVAGRSLLEHVLAATRQAGIEDNIIVIGHGAEEVRAALGPEQKYALQEQQLGTGHALAQAREAAGEATTVLVLCGDTPLIRPATLSGLLQHHQATGAAVTILSARVADPTGYGRIIRDGQGQVKGIVEERDATPAEKAINEINTGIYCFAAAFLWPALGRLKPDNDQGEYYLTDVVAMAVSQELLVQTLVARDTEEVLGVNDRAQLAAAGAVWRRRVNTALMLDGVTIIDPEATYIDVTVTIGKDTIIYPGTFLEGHTIIGAGCCLGPGTTIRDSRVGDGSTVIHAVVLGSTIGPDCQVGPFAYLRPGTVLEAGVKVGDFVEIKASRIGRGSKVPHLTYLGDATVGTGVNIGAGTITCNYDGRQKWPTIIEDGAFIGSNTNLVAPVRVGAGALVGAGSTITKDVPAGALALARERQVNLPTRGKKDDEKRQEK	Bacteria (domain)	Bacillati (kingdom)	Bacillota (phylum)	Clostridia (class)	Moorellales (order)	Moorellaceae (family)	Moorella (genus)
A0A420XL17	A0A420XL17	glmU CLV35_3736	Motilibacter peucedani	MSVSSPVSEPPAVPVAAVSAVVVLAAGEGTRMRSRTPKVLHAAGGRPLLGSVLAAAQAVRPERVVVVVGAGREAVTAYLSQAAPTAEWVVQERQGGTGHAVRTALDTLPELTGTVVVTSGDTPLLQGATLERLVATHASSGASATVLSALLPDATGYGRVLRDETGAVTAIVEQRDATDEQLAVREINSGTYAFDAAALRGALARLSTDNAQGEEYLTDVLAILRADGLPVAAVAADDARDVAGVNDRVQLAEAEAVLRERVLLALMRSGVTVRDPASTWVEGSVRVEPDAVLLPGTRLHGSTTVATGAVVGPDATLVDTTVGEGAHVRNATCEGAEIGPGASVGPYTYLRPGTVLGRGAKAGGFVEMKSAVLGDEAKVPHLSYVGDAEIGEGANIGAATIFANYDGVAKHRSSVGPHARVGSDTVLVAPVSVGAGAYTAAGSVITEDVPAGAMGVARGRQRSVEGWVERRRAGSTSAEAAARARTADPRAADGAAAGTTDEGAPA	Bacteria (domain)	Bacillati (kingdom)	Actinomycetota (phylum)	Actinomycetes (class)	Motilibacterales (order)	Motilibacteraceae (family)	Motilibacter (genus)
A0A4Q7NQ56	A0A4Q7NQ56	glmU EV189_2848	Motilibacter rhizosphaerae	MSDPTPRPDDSATSAAVSAVVVLAAGEGTRMRSAQPKVLHRAGGRPLVDSVLAAAGALAPGLLVVVVGAGREQVQAHLAGSSPTARTVVQERQGGTGHAVRVALEQLPGLTGTVVVTAGDTPLLRGSTLVALVEGHARAGAAATVLSAVLDDATGYGRVLRDADGGVSGIVEHKDATPAEREVREINSGVYAFDAELLRGALERLSTDNAQGEEYLTDVVGILRADGRLVAAVVADDPLDVAGVNDRVQLAEAEAVLRDRRLLDLMRAGATVVDPRTTWVDADVQVGRDAVLLPGTRLHGRTTVGAGAVVGPDVTLTDTEVGDGARVRCTTADGARIGPGAEVGPYTYLRPGTVLGARAKAGGFVEMKGAVLGEGAKVPHLSYVGDATVGEGANLGAGTIVANYDGVAKHRTEVGPHARVGSDTVLVAPVRVGAGAYVAAGSVITADVPPGALGVARGRQRAVDGWVARRRAGTASDAAARAADDAAARVAGAGQGETGTDGTAAGEGASA	Bacteria (domain)	Bacillati (kingdom)	Actinomycetota (phylum)	Actinomycetes (class)	Motilibacterales (order)	Motilibacteraceae (family)	Motilibacter (genus)
A0A1Y5P2W0	A0A1Y5P2W0	glmU MHPYR_150098	uncultured Mycobacterium sp	MTTHTDAAVLVLAAGAGTRMRSETPKVLHTLGGRSMLAHALHAVAKVAPQHLVVVLGKDRERIGPVVTGLADELGRAIEVAVQDQQLGTGHAVLCGLSGLPDDFAGTVVVTSGDVPLLDAETLAELIAIHRGQRAAATIVTTTLPNATGYGRILRTQDGEVIAIVEETDATPQQRAIREVNAGVYAFDIAELRSALSRLSADNAQHELYLTDVIAILRADHRVVHAKHVDDAALVAGVNDRVQLSELARELNRRVVAAHQRAGVTVVDPLTTWIDVDVTIGGDSVIRPGTQLLGATRIGARCEIGPDTTLTHVSVGDDASVLRTHGSESVIGDRATVGPFTFLRPGTELGVAGKLGTFVETKNAVIGAGTKVPHLTYVGDADIGEHSNIGASSVFVNYDGENKSRTTIGSHVRTGSDTMFVAPVTVGDGAYTGAGTVLREDVPPGALAVSAGPQRNIEGWVQRKRPGSPAAEAANRARAADAAEKAKRAASGDAIE	Bacteria (domain)	Bacillati (kingdom)	Actinomycetota (phylum)	Actinomycetes (class)	Mycobacteriales (order)	Mycobacteriaceae (family)	Mycobacterium (genus)	environmental samples (no rank)
Q741V3	Q741V3	glmU MAP_0984c	Mycolicibacterium paratuberculosis (strain ATCC BAA-968 / K-10) (Mycobacterium paratuberculosis)	MSSPGDTAVLVLAAGPGTRMRSDTPKVLHPLGGRSMLSHLLHAIAKVAPQHLAVVLGHDHERIAPLIADWADDLGRPIDVALQERPRGTGDAVRCGLSALPDDYAGVLVVTSGDTPLLDADTVADLIAGHTATRAAVTVLTTTLSDPSGYGRILRTQDNEVTAIVEHADATESQREIREVNAGVYAFDTAALRSALNRLSADNAQQELYLTDVIAILRGDGLPIRARHVDDSALVAGVNNRVQLAQLGAELNRRIVAAHQLAGVTVVDPATTWIDVDVTIGRDTVIHPGTQLLGRTQIGGHCVVGPDTTLTDVSVGDGASVVRTHGTGSSVGAGATVGPFAYLRPGTVLGDDGKLGAFVETKNATIGTGTKVPHLTYVGDADIGEHSNIGASSVFVNYDGESKRRTTVGSHVRTGSDTMFVAPVTVGDGAYTGAGTVVREDVPPGALAVSAGPQRNIEGWVRRKRPGSAAARAAEAAEKAAGGRPAGEAE	Bacteria (domain)	Bacillati (kingdom)	Actinomycetota (phylum)	Actinomycetes (class)	Mycobacteriales (order)	Mycobacteriaceae (family)	Mycobacterium (genus)	Mycobacterium avium complex (MAC) (no rank)
A0A0U0W6P6	A0A0U0W6P6	glmU BN971_01344	Mycobacterium bohemicum DSM 44277	MSFRGDTAVLVLAAGPGTRMRSDTPKVLHTIAGRSMLAHSLHAIAKVAPRHLVVVLGHDHERIAPLVAELADGLGRTIDVALQDRPRGTGDAVRCGLSALPDDYAGIVVVTSGDTPLLDSDTVAGLIATHSAGGPDRGPAATVLTTTLDDPSGYGRILRTQDNEVTAIVEHADATPSQREIREVNTGVYAFDIAALRSALSRLSSDNAQQELYLTDVIAILRGDGHTVHAQHVDDSALVAGVNNRVQLAQLGAELNRRIVAAHQMSGVTIVDPATTWIDVDVTIGRDTVVHPGTQLLGRTQIGEHAVIGPDSTLTDVAVGEGASVVRTHATSSAVGAGATVGPFAYLRPGTALGADGKLGAFVETKNSTIGAGTKVPHLTYVGDAEIGEHSNIGASSVFVNYDGESKHRTTIGSYVRTGSDTMFVAPVTVGDGAYTGAGTVVRDDVPPGALAVSAGPQRNIEGWVQRNRPGSEAARAADRSTEEPDAERTP	Bacteria (domain)	Bacillati (kingdom)	Actinomycetota (phylum)	Actinomycetes (class)	Mycobacteriales (order)	Mycobacteriaceae (family)	Mycobacterium (genus)	Mycobacterium bohemicum (species)
U5WMY0	U5WMY0	glmU MKAN_08500	Mycobacterium kansasii ATCC 12478	MTFRGDTAVLVLAAGPGTRMRSDTPKVLHTLGGRSMLAHSLHAMTKLAPQHLVVVLGHDHQRISPLVAELAQTLGRTIDVALQDRPLGTGHAVQCGLSALPDDYAGIVVVASGDTPLLDADTLADLIATHSAATPQGKAAVTVLTTTLSDPHGYGRILRTQDNEVMAIVEQTDATPSQRGIREVNTGVYAFDITALRSALSRLSSDNAQQELYLTDVIAILRRDGHTVSARHVDDSALVAGVNNRVQLAQLGAELNRRIVAAHQMAGVTVIDPTTTWIDVDVAIGRDTVIHPGTQLLGRTQIGGHCVIGPDTTLTDVTVGDSATVIRTHGTSSSIGDGATVGPFSYLRPGTVLGADGKLGAFVEVKNSTIGTGTKVPHLTYVGDADIGEHSNIGASSVFVNYDGTAKQRTTIGSHVRTGSDTMFVAPVTVGDGAYTGAGTVVREDVPPGALAVSAGPQRNIENWVQRKRPGTAAAQAAEAAEKAGRNSEGNQTA	Bacteria (domain)	Bacillati (kingdom)	Actinomycetota (phylum)	Actinomycetes (class)	Mycobacteriales (order)	Mycobacteriaceae (family)	Mycobacterium (genus)	Mycobacterium kansasii (species)
B8ZU67	B8ZU67	glmU MLBr00249	Mycobacterium leprae (strain Br4923)	MTFRGDTAVLVLAAGPGSRMRSDTPKVLHTIAGRSMLSHSLHAITKLAPQHLVVVLGHEHQRIAPLVAELADTLERTIDVALQDRPRGTGHAVFCGLSALPDDYGGIVVVTSGDTPLLDANTLAELIATHNATSAAVTVLTTTFSDPLGYGRILRTQDNEVMAIIEHADASPSQREIREVNAGVYAFDITALRSALIRLNSNNTQQELYLTDVISILRREGQKVNAQHIDDNALVAGVNNRVQLAELSAELNRRIVATHQVAGVTIIDPATTWIDIDVTIGNDTVIHPGTQLLGRTQIGECCVIGPDTTLTDVLVSQRATVVRTHGTSSTIGAGAMVGPFTYLRPGTVLGTKGKLGAFVETKNSTIGTGAKVPHLTYVGDADIGEHSNIGASSVFVNYDGTAKQRTTIGSHVRTGSDTKFVAPVTVGDGAYTGAGTVVRNDVPPGALAVSVSPQRNIENWVQRKRPGSAAAQAAEKASTRTGKQSQQKSEPD	Bacteria (domain)	Bacillati (kingdom)	Actinomycetota (phylum)	Actinomycetes (class)	Mycobacteriales (order)	Mycobacteriaceae (family)	Mycobacterium (genus)	Mycobacterium leprae (species)
A0A1X1Z4M2	A0A1X1Z4M2	glmU AWC19_19630	Mycobacterium palustre	MSSRGDTAVLVLAAGPGTRMRSDTPKVLHALAGRSMLSHSLHAIAKVAPQHLVVVLGHDHERIAPLVAELSDTLGRRIDVALQDRQMGTGHAVGCGLSALPDDYAGIVVVTSGDTPLLDSDTLAGLIATHGAVSAAVTVLTTTLADPTGYGRILRTQDNEVTAIVEHTDATPSQREIREVNAGVYAFDVAALRSALSRLSANNAQHELYLTDVVAILRGDGQTVHTQHVDDSALVAGVNNRVQLAELAAELNRRIVAAHQLSGVTIVDPATTWIDVDVTIGRDTVIHPGTQLHGGTRVGARCVVGPDTTLTDVTVGDGASVVRTHGSSSSIGDGATVGPFTYLRPGTVLGVDAKLGAFVETKNSTIGAGTKVPHLTYVGDADIGEHSNIGASSVFVNYDGETKSRTTVGSHVRTGSDTMFVAPVTVGDGAYTGAGTVVREDVPPGALAVSAGPQRNIEGWVRRKRPGSAAARAAEEATARADGKASAGGNVEPDPEPTP	Bacteria (domain)	Bacillati (kingdom)	Actinomycetota (phylum)	Actinomycetes (class)	Mycobacteriales (order)	Mycobacteriaceae (family)	Mycobacterium (genus)	Mycobacterium simiae complex (no rank)
A0A1E3SVQ4	A0A1E3SVQ4	glmU BHQ21_11915	Mycobacterium sherrisii	MSFHGDTAVLVLAAGPGTRMRSDTPKVLHTLAGRSMLAHALHSIAKVAPQRLVVVLGHEHQRIAGVVADLADALGRRIDVALQDAPRGTGHAALCGLAALPPDYAGVVVITSGDTPLLDADTLADLIATHHAVSAAATVLTTTLSDPFGYGRILRSQDDPGESQVLAIVEEADATAAQRSIREVNAGVYAFDAGALRSALGRLSSDNAQQELYLTDVIAILRGDGRTVHAQHVDDSALVAGVNNRVQLAQLGAELNRRIVAAHQLAGVTIIDPATTWIDIDVTIGRDTVVHPGTQLLGRTQIGGHCVVGPDTTLTDVTVGDGASVVRTHGQSATIGGGATVGPFTYLRPGTALGADGKLGAFVEVKNSTIGTGTKVPHLTYVGDADIGEHSNIGASSVFVNYDGTTKLRTTVGSHVRTGSDTMFVAPVNVGDGAYTGAGTVLREDVPPGALAVSAGPQRNIENWVQRKRPGTAAAEAAEKAAQQASSATPPPESE	Bacteria (domain)	Bacillati (kingdom)	Actinomycetota (phylum)	Actinomycetes (class)	Mycobacteriales (order)	Mycobacteriaceae (family)	Mycobacterium (genus)	Mycobacterium simiae complex (no rank)
A0A024K4N2	A0A024K4N2	glmU BN973_04944	Mycobacterium triplex	MSFRGDTAVVVLAAGPGTRMRSDTPKVLHTLGGRSMLSHSLHAIAKVAPQRLVVVLGHEHQRIAPIVADLAATLGRPIDIALQDRPRGTGHAALCGLSALPEDYAGVVVITSGDTPLLDADTLADLIATHHAVSAAATVLTTTLRDPFGYGRILRTQDDEVMAIVEEADATDSQRKIGEVNAGVYAFDAAALRSALGRLSSDNAQQELYLTDVIAILRGDGRPVRARHVDDSALVAGVNNRVQLAALGAELNRRIVAAHQMAGVTVIDPATTWIDVDVTIGRDTVIHPATQLLGRTQIGGGCVVGPDTTLTDVTVADGASVIRTHGASATIGSGATVGPYTYLRPGTMLGADGKLGAFVEVKNSNIGTGTKVPHLTYVGDADIGEHSNIGASSVFVNYDGTTKRRTTVGSHVRTGSDTMFVAPVTVGDGAYTGAGTVLRDDVPPGALAVSAGPQRNIENWVQRKRPGSAAAEAADKAAQQSTTARGPSESE	Bacteria (domain)	Bacillati (kingdom)	Actinomycetota (phylum)	Actinomycetes (class)	Mycobacteriales (order)	Mycobacteriaceae (family)	Mycobacterium (genus)	Mycobacterium simiae complex (no rank)
A0A1E3SH46	A0A1E3SH46	glmU BST27_17720	Mycobacterium intermedium	MAFRGDTAVLVLAAGPGTRMRSDTPKVLHTLGGRSMLSHSLHAMTKLAPQHLVVVLGHGHERISPLVSELAEKLGRTIDVALQDKPLGTGHAVLCGLSALPSDYAGIVVVAAGDTPLLDADTLADLIATHSATSAAVTVLTTTLDDPYGYGRILRTQDNEVMAIVEQTDATPSQREIREVNTGVYAFDIAPLRSALGQLSSNNAQQELYLTDVVAILRRDGHTVQASHLDDSAVVAGVNNRVQLAELGAELNRRIVSAHQLAGVTVIDPATTWIDVDVTIGRDTVIYPGTQLLGKTQIGGHCEIGPDTTLSDVTVGNDATVCRTHGASASIGDGATVGPFTFVRPGTVLGAEAKLGAFVETKNSTIGTGTKVPHLTYVGDADIGEHSNIGASSVFVNYDGVNKSRTKIGSHVRTGSDTMFVAPVSVGDGAYTGAGTVVREDVPPGALAVSAGPQRNIEKWVQRKRPGTPSAEAAEAAEQQPGPDQTP	Bacteria (domain)	Bacillati (kingdom)	Actinomycetota (phylum)	Actinomycetes (class)	Mycobacteriales (order)	Mycobacteriaceae (family)	Mycobacterium (genus)	Mycobacterium simiae complex (no rank)
A0A7I7Z2Y2	A0A7I7Z2Y2	glmU MPRM_55100	Mycobacterium parmense	MSFRGDTAVLVLAAGPGTRMRSDTPKVLHTIAGRSMLSHLLHAVDSVAPRHLVVVLGHERGRIAPVVAELADALGRPIDVAEQRRPLGTGHAVLCGLSALPEDYAGVVVVTAGDTPLLDSDTIAGLIATHRAAGLERGAAVTVLTTTLDDPSGYGRILRTQDDEVMAIVEHADATPSQREIREVNAGVYAFDIAALRSALSRLRSDNAQQELYLTDVIAILRGDGLAIHAQHVDDSALVAGVNNRVQLAQLGAELNRRIVAAHQMAGVTVIDPATTWIDVGVTIGRDTVVHPGTQLLGETRLGAHCVVGPDTTLADVTVGAGASVVRTHGSSSSIGAGATVGPFTYLRPGTALGADGKLGAFVETKNATIGTGTKVPHLTYVGDADIGEHSNIGASSVFVNYDGTSKRRTTIGSHVRTGSDTMFVAPVTVGDGAYTGAGTVVRDDVPPGALAVSAGPQRNIEGWVQRKRPGSAAAEAAERAAQDARPASDPEQTP	Bacteria (domain)	Bacillati (kingdom)	Actinomycetota (phylum)	Actinomycetes (class)	Mycobacteriales (order)	Mycobacteriaceae (family)	Mycobacterium (genus)	Mycobacterium simiae complex (no rank)
A0A1Z4EME0	A0A1Z4EME0	glmU MSG_03995	Mycobacterium shigaense	MSSRGDTAVLVLAAGPGTRMRSDTPKVLHTIAGRSMLAHSLHAVNKVAPQQLIVVLGHAHEQITPVIGQLVDDLGRPIVVALQDRPRGTGHATLCGLGALPDDYAGTVIVTSGDTPLLDSDTLADLLATHTAAAAAATVLTTTLDDPAGYGRIVRSADGPQQGQVLAIVEHADATPEQRGIREVNAGVYAFDVAALRSALSQLSSNNAQQELYLTDVVGILRGDSLAVHARHVHDSALVAGVNNRVQLAQVGAELNRRIVAAHQLAGVTVIDPASTWIDVEVTIGRDTVIHPGTQLLGRTRIGGHCVVGPDSTLTDVVVSDRASVVRTHGEASSIGSGATVGPYTYLRPGTELGADGKLGTFVEVKNSTIGTGTKVPHLTYVGDADIGEHSNIGASSVFVNYDGVTKRRTTIGSHVRTGSDTMFVAPVTVGDGAYTGAGTVLRDDVPPGALAVSAGPQRNIEDWVQRKRPGSAAAEAAEKAAERATQQAPTARSE	Bacteria (domain)	Bacillati (kingdom)	Actinomycetota (phylum)	Actinomycetes (class)	Mycobacteriales (order)	Mycobacteriaceae (family)	Mycobacterium (genus)	Mycobacterium simiae complex (no rank)
Q7VF00	Q7VF00	glmU BQ2027_MB1046C	Mycobacterium bovis (strain ATCC BAA-935 / AF2122/97)	MTFPGDTAVLVLAAGPGTRMRSDTPKVLHTLAGRSMLSHVLHAIAKLAPQRLIVVLGHDHQRIAPLVGELADTLGRTIDVALQDRPLGTGHAVLCGLSALPDDYAGNVVVTSGDTPLLDADTLADLIATHRAVSAAVTVLTTTLDDPFGYGRILRTQDHGVMAIVEQTDATPSQREIREVNAGVYAFDIAALRSALSRLSSNNAQQELYLTDVIAILRSDGQTVHASHVDDSALVAGVNNRVQLAQLASELNRRVVAAHQLAGVTVVDPATTWIDVDVTIGRDTVIHPGTQLLGRTQIGGRCVVGPDTTLTDVAVGDGASVVRTHGSSSSIGDGAAVGPFTYLRPGTALGADGKLGAFVEVKNSTIGTGTKVPHLTYVGDADIGEYSNIGASSVFVNYDGTSKRRTTVGSHVRTGSDTMFVAPVTIGDGAYTGAGTVVREDVPPGALAVSAGPQRNIENWVQRKRPGSPAAQASKRASEMACQQPTQPPDADQTP	Bacteria (domain)	Bacillati (kingdom)	Actinomycetota (phylum)	Actinomycetes (class)	Mycobacteriales (order)	Mycobacteriaceae (family)	Mycobacterium (genus)	Mycobacterium tuberculosis complex (no rank)
A0A2I7W5A6	A0A2I7W5A6	glmU CAB90_01154	Mycobacterium tuberculosis	MTFPGDTAVLVLAAGPGTRMRSDTPKVLHTLAGRSMLSHVLXAIAKLAPQRLIVVLGHDHQRIAPXVGELADTLGRTIDVALQDRPLGTGHAVLCGLSALPDDYAGNVVVTSGDTXXLXAXTLADLIATXRXXXXXXXVLTTTLDDPFGYGRILRTQDHEVMAIVEQTDATPSQREIREVNAGVYAFDIAALRSALSRLSSNNAQQELYLTDVIAILRSDGQTVHASHVDDSALVAGVNNRXXXXELASELNRXVVXAXXLAGVTXVDPATTWXXVXXTXGRDTVIHPGTQLLGRTQIGGRCVVGPXXXXXXXXXXXXXSVVXTXGSSSSIGXXXAVGPFTYLRPGTALGADGXXGXFVXXKNSTIGTGTKXPHXTXXXXXXXGEYSNIGASSVFVNYDGTSKRRTTVGSHVRTGSDTMFVAPVTIGDGAYTGAGTVVREDVPXGALAVSAGPQRNIENWVQRKRPGSPAAQASKRASEMACQQPTQPPDADQTP	Bacteria (domain)	Bacillati (kingdom)	Actinomycetota (phylum)	Actinomycetes (class)	Mycobacteriales (order)	Mycobacteriaceae (family)	Mycobacterium (genus)	Mycobacterium tuberculosis complex (no rank)
B2HDJ0	B2HDJ0	glmU MMAR_4467	Mycobacterium marinum (strain ATCC BAA-535 / M)	MTFRGDTAVVVLAAGAGTRMRSDIPKVLHTLAGRSMLSHSLHAMAKLAPQHLVVVLGHCHERISPLVDELAESLGRTINVTLQDRPLGTGDAVRCGLSALPADYSGIVVVTAGDTPLLDAETLADLIETHSATSSAVTVLTTTLSDPHGYGRILRTQDNAVMAIVEQTDATPSQREIREVNAGVYAFEITALQSALSRLSSDNAQQELYLPDVIAILRRDGQTVSARHIDDSALVAGVNDRVQLAQLGAELNRRIVAAHQMAGVTVIDPATTWIDVDVAIGRDTVIQPGTQLLGHTQIGDRCEIGPDTTLTDVTVGDNASVVRTHGSSSSIGAAAAVGPFTFLRPGTVLGTGGKLGAFVETKNSTIGAGTKVPHLTYVGDADIGDDSNIGAGSVFVNYDGMTKNRATIGSHVRSGAGTRFVAPVNVGDGAYTGAGTVIRDDVPPGALAVSGGPQRNIEDWVQQKRPGTPSAEAARKASAEQSTPPPDADQTP	Bacteria (domain)	Bacillati (kingdom)	Actinomycetota (phylum)	Actinomycetes (class)	Mycobacteriales (order)	Mycobacteriaceae (family)	Mycobacterium (genus)	Mycobacterium ulcerans group (no rank)
I4BNP1	I4BNP1	glmU Mycch_4181	Mycolicibacterium chubuense (strain NBB4) (Mycobacterium chubuense)	MREAAVLVLAAGAGTRMKSDTPKVLHTLAGRSMLAHALHSVAKVQPRHLVVVVGNDRERVAPAAQQIGQELGRAVEIAVQEEQRGTGHAAGCGLAALPDDFAGVVVVTSGDVPLLDADTLAALISTHVAESAVATVLTTTLAEPTGYGRILRSPEGEGGDLLGIVEQADASPAQRAITEVNAGVYAFDAGALRSALSRLRADNAQHELYLTDVISIVRGDGHVVRAEHVDDTALVAGVNDRVQLAALGAELNRRIVAGHQRNGVTIVDPASTWIDVDVTIGRDTVVRPGTQLLGATSVGGRCEIGPDTTLTDVTVGDGAEVVRTHGTSSVIGAGADVGPFTYLRPGTVLGDAGKLGAFVEAKNATIGTGTKVPHLTYIGDADIGEHSNIGASSVFVNYNGETKSRTTIGSHVRTGSDTMFVAPVTVGDGAYTGAGTVIREDVPPGALAVSAGPQRNIEGWVQRKRPGSAAARAAEQAKAAEGAGEATGE	Bacteria (domain)	Bacillati (kingdom)	Actinomycetota (phylum)	Actinomycetes (class)	Mycobacteriales (order)	Mycobacteriaceae (family)	Mycolicibacterium (genus)	Mycolicibacterium chubuense (species)
A4T6M7	A4T6M7	glmU Mflv_1944	Mycolicibacterium gilvum (strain PYR-GCK) (Mycobacterium gilvum (strain PYR-GCK))	MSDAAVVILAAGAGTRMKSDTPKVLHSLAGRSMLAHSMHAVAGLGPRHLVVVVGKHREQVAPAALQIGEHLGRTVDIAVQEEQRGTGHAVECGLAALPADFHGVVVVTAGDVPLLDTDTLAQLIATHDAESADVTLLTTTMADPTGYGRILRTQDGEVIGIVEQADATESQRAITEVNAAVYAFGVGALRSALSRLKTDNAQGELYLTDAIALVRGDGGTVRAVHVDDPALVAGVNDRVQLADLGAELNRRVVAAHQRAGVTIVDPATTWIDVDVTIGRDTVVRPGTQLLGATAVGGRCEIGPDTTLTDVTVGDGAQVIRTHGTSSQIGAGAVVGPFTYLRPGTALGADGKLGAFVETKNATIGTGTKVPHLTYVGDADIGEHSNIGASSVFVNYDGETKSRTTIGSHVRTGSDTMFVAPVTVGDGAYTGAGTVIRDDVPPGALAVSAGPQRNIEGWVARKRPGSKAAAAAEAAAADGDTAAADRAAATAKPAPATGE	Bacteria (domain)	Bacillati (kingdom)	Actinomycetota (phylum)	Actinomycetes (class)	Mycobacteriales (order)	Mycobacteriaceae (family)	Mycolicibacterium (genus)	Mycolicibacterium gilvum (species)
K5BAR1	K5BAR1	glmU C731_3423	Mycolicibacterium hassiacum (strain DSM 44199 / CIP 105218 / JCM 12690 / 3849) (Mycobacterium hassiacum)	MTDQHREAAVVVLAAGAGTRMRSDIPKVLHTLAGRSMLAHALHAVAKAAPQHIVVVVGTHRDQVTPAVEQLAGELGRTIDIAVQDQQLGTGHAVACGLTALPPDFTGVVVVTAGDVPLLDADTIADLIAAHNAESAAVTVLTTTLPDPTGYGRILRTQDGEVIGIVEQADATPSQLAITEVNAGVYAFDITALHSALTRLRSDNAQQEQYLTDVIAIVRADGHVVRAKHVADSMLVAGVNDRVQLAELGAELNRRIVNAHQRAGVTVIDPATTWIDVDVTIGRDTVIRPGTQLLGATRIGARCEIGPDTTLTDVTVGDEATVVRTHGNEAVIGDKATVGPFTYLRPGTVLGPGGKLGAFVETKNSNIGAGTKVPHLTYVGDADIGEHSNIGASSVFVNYDGETKNRTRIGSHVRTGSDTMFVAPVTIGDGAYTGAGTVVRDDVPPGALAVSAGPQRNIEGWVARKRPGSASDKAARRALGQPVDDDSQGDDKTS	Bacteria (domain)	Bacillati (kingdom)	Actinomycetota (phylum)	Actinomycetes (class)	Mycobacteriales (order)	Mycobacteriaceae (family)	Mycolicibacterium (genus)	Mycolicibacterium hassiacum (species)
V5XHE4	V5XHE4	glmU D174_22110	Mycolicibacterium neoaurum VKM Ac-1815D	MSTETAVIILAAGAGTRMRSAIPKVLHPLGGRTMLGHTLHAVTALNPQHVTVVIGHGREQVGAEIDRFAGGAVTVTTVVQDEQLGTGHAVSVGLTGLPDDFAGTVIVTTADVPLLDGGTLSGLAAAHADAGVTILTTTLDDPTGYGRIIRDDEGGVTAIVEHADADAAQRAVAEINSGVYAFDAAALRSALTQLRTDNAQGELYLTDAIALIRHQGLPVQAEHVDDTALVSGVNDRVQLAALAAELNRRTIIGHQRAGVTVTDPATTWIDVDVEIGPDTVIAPGTQLLGVTTIGADCTIGPDTTLTSMEVGDGATVIRTHGELSVIGPGATVGPFTYLRPGTTLGAGGKLGAFVETKNSTIGAGTKVPHLTYVGDADIGEHSNIGASSVFVNYDGETKQRTTIGSHVRTGSDTMFVAPVSVGDGAYTGAGTVLRDDVPPGALAVSDNTQRTIEGWVLRKRPASASAEAARKAGAGEPDA	Bacteria (domain)	Bacillati (kingdom)	Actinomycetota (phylum)	Actinomycetes (class)	Mycobacteriales (order)	Mycobacteriaceae (family)	Mycolicibacterium (genus)	Mycolicibacterium neoaurum (species)
A0A5N5VDE3	A0A5N5VDE3	glmU MPHL21000_02850	Mycolicibacterium phlei DSM 43239 = CCUG 21000	MTATTGTAVVVLAAGAGTRMKSDTPKVLHTLAGRSMLAHALHAVAKVAPEHLVVVVGKDRERVIPAVEALAAELGRPVATAVQEQQLGTGHAVECGLSALPDGFAGTVVVTSGDVPLLDADTLAELIDTHTSGGPAAATLLTTTLSDPTGYGRILRTQDGEVIGIVEQADATPSQRAITEVNAGVYAFDATALRPALSRLRSDNAQGEQYLTDVIGLVRADGRTVRAVHVADTMLVAGVNDRVQLAELSAELNRRIVAAHQRAGVTVIDPATTWIDVDVTIGRDTVVRPGTQLLGATRIGGRCEIGPDTTLTDVTVGDGASVVRTHGSEAVIGDGATVGPFTYLRPGTALGADGKLGAFVETKNATIGTGTKVPHLTYVGDADIGEYSNIGASSVFVNYDGETKSRTRIGSHVRTGSDTMFVAPVTIGDGAYTGAGTVVREDVPPGALAVSAGPQRNIEGWVARKRPGSKSAAAAAAAASDTAAGGERGPGGAGGEGEKGRFFAVAAPPAPHTAAAAERALADAADEDEKA	Bacteria (domain)	Bacillati (kingdom)	Actinomycetota (phylum)	Actinomycetes (class)	Mycobacteriales (order)	Mycobacteriaceae (family)	Mycolicibacterium (genus)	Mycolicibacterium phlei (species)
G8RR14	G8RR14	glmU MycrhN_3416	Mycolicibacterium rhodesiae (strain NBB3) (Mycobacterium rhodesiae)	MTQGPTDYAVVVLAAGAGTRMRSDIPKMLHPLGGRSMLAHALHAIAEVAPLHLVVVVGKDRDQVMPAVEELAGELGREIDVAVQDQQLGTGHAVACGLTALPPDFAGTVVVTLGDVPLLDAHTLGDLIAAHTGASASATVLTTTLPDPTGYGRILRAREGGDLLGIVEQADASPSQLVISEVNAGVYAFDITALRSALSRLKSDNAQHEQYLTDVIAIVRSDGNVVKAKHIDDAVLVAGVNDRVQLAALAAELNRRIVAAHQRAGVTIMDPATTWIDVDVTIGRDTVVYPGTQLLGATSIGRQCQIGPDTTLTDVTVGDEAMVVRTHGSQSTIGGGAAVGPFAYLRPGTALGADGKLGAFVETKNSTIGAGTKVPHLTYVGDADIGEHSNIGASSVFVNYDGESKSRTTIGSYVRTGSDTMFVAPVTIGDGAYTGAGTVVREDVPPGALAVSAGPQRNVEGWVARKRPGSASAAAAAAASDPAKASSSSSGEHDAEKP	Bacteria (domain)	Bacillati (kingdom)	Actinomycetota (phylum)	Actinomycetes (class)	Mycobacteriales (order)	Mycobacteriaceae (family)	Mycolicibacterium (genus)	Mycolicibacterium rhodesiae (species)
A0R3C7	A0R3C7	glmU MSMEG_5426 MSMEI_5277	Mycolicibacterium smegmatis (strain ATCC 700084 / mc(2)155) (Mycobacterium smegmatis)	MTASTEAAVVVLAAGAGTRMRSDTPKVLHTLAGRGMLAHVLHTVSEIDARHLVAVLGHDRERIAPEVARLSEELGRAIDVAVQDQQLGTGHAVNCGLTALPHDFAGMVVVTSGDVPLLDTATLTGLITSHGSGDAAATVLTTTLPDPTGYGRILRTQDHEIIGIVEQADATESQRTICEVNTGVYAFDIADLRSALTRLRSDNAQHELYLTDVVEILRQDHRTVRALHVDDSALVTGVNDRVQLSDLGKVLNRRIVAAHQRAGVTIIDPGSTWIDIDVQIGQDTVVHPGTQLLGATRVGSHCVIGPDTTLTHVTVGDGASVVRTHGSESVIGAGATVGPFTYLRPGTNLGADGKLGAFVETKNCTIGTGTKVPHLTYVGDADIGEYSNIGASSVFVNYDGENKSRTTIGSHVRTGSDTMFVAPVTVGDGAYTGAGTVLRDDVPPGALAVSAGPQRNIEGWVAKKRPGSAADKAARKALGDES	Bacteria (domain)	Bacillati (kingdom)	Actinomycetota (phylum)	Actinomycetes (class)	Mycobacteriales (order)	Mycobacteriaceae (family)	Mycolicibacterium (genus)	Mycolicibacterium smegmatis (species)
G7CCE4	G7CCE4	glmU KEK_03196	Mycolicibacterium thermoresistibile (strain ATCC 19527 / DSM 44167 / CIP 105390 / JCM 6362 / NCTC 10409 / 316) (Mycobacterium thermoresistibile)	MVVLAAGAGTRMRSDTPKVLHTLGGRSMLAHVLHSVARIDPQHLIVVLGHHRDRISPAVEELAATLNRRIDIAVQDRQLGTGHATECGLGALPGDFTGTVVVTSGDVPLLDAATLSELVAAHTATPTAATVLTTTLGDPTGYGRVLRTQDGEVIGIVEQADATESQRQIQEVNAGVYAFDIAALRSALSRLHTDNAQQELYLTDVISILRSDGRTVRANHVDDATLVAGVNDRVQLSALAAELNRRIIKSHQLAGVTIIDPATTWIDVDVTIGRDTVIRPGTQLLDGTSIGEHCDIGPDTTLSDVAVADRATVCRTHGTASQIGPGATVGPFSYLRPGTVLGADGKLGAFVETKNSTIGTGSKVPHLTYVGDADIGEHSNIGASSVFVNYNGETKSRTRIGSHVRTGSDTMFIAPVTVGDGAYTGAGTVLREDVPPGALAVSAGPQRTIEGWVARKRPGSKSDLAAKAAAERDGDDTPKTS	Bacteria (domain)	Bacillati (kingdom)	Actinomycetota (phylum)	Actinomycetes (class)	Mycobacteriales (order)	Mycobacteriaceae (family)	Mycolicibacterium (genus)	Mycolicibacterium thermoresistibile (species)
K0UY00	K0UY00	glmU MVAC_03586	Mycolicibacterium vaccae ATCC 25954	MRDAAVVILAAGAGTRMKSDTPKVLHTLAGRSMLAHAVHSVTAVAPRHLVVVVGKDRERVGPAALEIGQTLGRDVEIAIQDQQRGTGHAVECGLAALPADFTGVVVVTAGDVPLLDTETLSDLITTHTDQGAVATVLTTTLADPTGYGRILRTSEAEGAEVTGIVEQADASPAQQAITEVNAGVYAFDATALRSALSRLQTDNAQGELYLTDVISIVRSDGGAVRAQHVDDTALVTGVNDRVQLAALAAVLNRRIVERHQRAGVTVIDPTSTWIDVDVTIGRDTVVRPGTQLLGATSIGAHCEIGPDTTLTDVTVGDRAQVVRTHGSSSVIGDEAVVGPFTYLRPGTRLGAAGKLGAFVETKNTSIGTGTKVPHLTYVGDADIGDHSNIGASSVFVNYDGESKSRTTIGSHVRTGSDTMFVAPVTVGDGAYTGAGTVVREDVPPGALAVSAGPQRNIEGWVARKRPGSKAATAAEAARAARAADRTGAEHPEATGE	Bacteria (domain)	Bacillati (kingdom)	Actinomycetota (phylum)	Actinomycetes (class)	Mycobacteriales (order)	Mycobacteriaceae (family)	Mycolicibacterium (genus)	Mycolicibacterium vaccae (species)
A1TEF5	A1TEF5	glmU Mvan_4782	Mycolicibacterium vanbaalenii (strain DSM 7251 / JCM 13017 / BCRC 16820 / KCTC 9966 / NRRL B-24157 / PYR-1) (Mycobacterium vanbaalenii)	MRDAAVVILAAGAGTRMKSDTPKVLHTLAGRSMLSHALHAVAGLEARHLVVVVGKDRERVAPAALEIGQTLGRDVDIAIQDQQRGTGHAVECGLTALPADFTGTVVVTAGDVPLLDTHTLSDLIAAHDAESAAATLLTTTLADPTGYGRILRTQDGGVIGIVEQADATPSQRAITEVNAAVYAFDAGALRSALSRLQADNAQGELYLTDVIAIARSDGGVVRARHIDDAALVAGVNDRVQLADLAAVLNRRIVEGHQRAGVTIIDPASTWIDVDVTIGRDTVVRPGTQLLGATTIGGRAEIGPDTTLADVTVGDGAAVIRTHGTSAVIGDDSVVGPFTYLRPGTELGAAGKLGAFVETKNATIGTGTKVPHLTYVGDADIGEHSNIGASSVFVNYDGETKSRTTIGSHVRTGSDTMFVAPVTVGDGAYTGAGTVVREDVPPGALAVSAGPQRNIEGWVTRKRPGSAAAEAAAAAGAGAGAAAEDQGPEATGE	Bacteria (domain)	Bacillati (kingdom)	Actinomycetota (phylum)	Actinomycetes (class)	Mycobacteriales (order)	Mycobacteriaceae (family)	Mycolicibacterium (genus)	Mycolicibacterium vanbaalenii (species)
A0A178LXM8	A0A178LXM8	glmU A4X20_17435	Mycolicibacterium iranicum (Mycobacterium iranicum)	MRDTAVLILAAGAGTRMKSDTPKMLHTLGGRSMLGHSLHAVAQIAPKHLVVVVGKDRERVGPAAQQIGRQLGTTVDIAVQEEQRGTGHAVACGLTSLPEDFDGVVVVTAGDVPLLNSETLAALVAAHYAESAAATLLTTTLTDPSGYGRILRNVDGEVHAIIEQADATESQKEITEVNAAVYAFDIGALRTALGKLRSDNAQQELYLTDAIALVRSDGGHVRAKRVDDSALVAGVNDRVQLAELAGVLNRRIVEAHQRNGVTVIDPATTWIDVDVTIGRDTVVRPGTQLHGATSVGDRCEIGPDTTLTDVTVGDGAQVIRTHGSSSTIGADAVVGPFTYLRPGTELGASAKLGAFVETKNATIGTGTKVPHLSYVGDADIGEHSNIGASSVFVNYDGETKSRTTIGSHVRTGSDTMFVAPVTVGDGAYTGAGTVVRDDVPPGALAVSAGPQRNIEGWVARKRPGSAAARAAAAATSETPQATSE	Bacteria (domain)	Bacillati (kingdom)	Actinomycetota (phylum)	Actinomycetes (class)	Mycobacteriales (order)	Mycobacteriaceae (family)	Mycolicibacterium (genus)
A0A1A3N3P3	A0A1A3N3P3	glmU A5636_03755	Mycobacterium asiaticum	MTFRGDTAVLVLAAGPGTRMRSDTPKVLHTLGGRSMLSHSLHAMTKLAPQHLVVVLGHDHQRISPLVADLANDLGRSINIALQDQPLGTGHAVRCGLSALPDDYAGIVVVAAGDTPLLDADTLADLIATHSSAHPGGQAAVTVLTTTLDDPHGYGRILRTQDNEVMAIVEQTDATPSQREIREVNTGVYAFDIAALRSALGKLSADNAQQELYLTDVIAILRREGHTVSARHIEDSALVAGVNNRVQLAELGTELNRRIVAAHQLAGVTVIDPATTWIDVDVTIGRDTVIHPGTQLLGRTRIGEHCVVGPDTTLTDVNVGDSATVCRTHGTSSTIGDGATVGPFTFLRPGTVLGGDGKLGAFVETKNSTIGTGTKVPHLTYVGDADIGEHTNIGASSVFVNYDGITKRRTTVGSHVRTGSDTMFVAPVTIGDGAYTGAGTVVREDVPPGALAVSAGPQRNIEGWVARKRPGTASAQAAQQAVESEPDQTS	Bacteria (domain)	Bacillati (kingdom)	Actinomycetota (phylum)	Actinomycetes (class)	Mycobacteriales (order)	Mycobacteriaceae (family)	Mycobacterium (genus)
A0A1A2YZR9	A0A1A2YZR9	glmU A5707_04110	Mycobacterium kyorinense	MTSRADTAVVVLAAGAGTRMRSDIPKVLHPIAGRSMLAHCLQAITKLAPQHLVVVLGHDHERIEPVVAELADTLGRPVDVALQDQQLGTGDAVHCGLSVLPADFGGVVVVTSGDIPLLDAETLADLVAAHGSHPAAVTVLTTTLADPTGYGRILRTQDHEVIAIVEQADATPSQQQICEVNAGVYAFDVAALRSALGRLSADNAQQELYLTDVIAIVRQDGQAVHARHVDDSTLVAGVNDRVQLAELAAELNRRIVAAHQRAGVTVVDPATTWVDIDVAIGRDTVIEPGTQLRGQTRVGGHCVIGPDATLTDVTVGERASVIRTHATSAAIGDGATVGPFAYLRPGSVLGADGKLGAFVETKNSTIGTGTKVPHLTYVGDADIGEHSNIGASSVFVNYDGESKQRTRIGSHVRTGSDTMFVAPVTVGDGAYTGAGTVVRDDVPPGALAVSAGPQRNIEDWVQRKRPGSAAAHAADKARAATEPEPPGEPS	Bacteria (domain)	Bacillati (kingdom)	Actinomycetota (phylum)	Actinomycetes (class)	Mycobacteriales (order)	Mycobacteriaceae (family)	Mycobacterium (genus)
A0A1A2XRZ7	A0A1A2XRZ7	glmU A5710_03030	Mycolicibacter sinensis (strain JDM601) (Mycobacterium sinense)	MESHDDTVVLVLAAGAGTRMVSDTPKVLHTLGGRSMLSHCLRAAAGISPRHLVVVLGHAHERIAGTVAELAQALDCRIDIARQDQQLGTGHAVLCGLSALPQDFAGTVVVTSGDIPLLDSATLAALVDSHRSAPAAVTVLTTTLADPTGYGRILRERDGAENPVTAIVEQADATESQREIREVNAGVYAFDITALRSALGRLGSDNAQHELYLTDVIGIVRGDGQAVHARHVDDAALVAGVNDRVQLAELAAELNRRLIAAHQRAGVTILDPATTWIDMDVTIGRDTTVAPGTQLLGNTRIGTHCAIGPDSTLTDVTVGDGASVIRSHAASSSIGAGATVGPFSYLRPGTALGADAKLGAFVETKNSTIGTGTKVPHLTYVGDADIGEHSNIGASSVFVNYDGQTKRRTRVGSHVRTGSDTMFVAPVTIGDGAYTGAGTVVRDDVPPGALAVSAGPQRNIENWVQHKRPGSPAAAAAEKAQAAGGPGAAQPLEPPDEPGEPS	Bacteria (domain)	Bacillati (kingdom)	Actinomycetota (phylum)	Actinomycetes (class)	Mycobacteriales (order)	Mycobacteriaceae (family)	Mycolicibacter (genus)
A0A1A2EP68	A0A1A2EP68	glmU A5771_08300	Mycolicibacter sinensis (strain JDM601) (Mycobacterium sinense)	MANHVESAVLVLAAGAGTRMVSDTPKVLHTLGGRSMLSHCLRAAAGINPRHLVVVLGHAHERIAGPVAELAQALGCRIDIALQDQQLGTGHAVLCGLSALPEDFAGTVVVTSADIPLLDTATLATLVDTHHSARAAVTVLTTTMADPTGYGRILRNPDGGGVTAIVEQSDATESQREIREVNAGVYAFDITPLRSALGRLRSDNAQHELYLTDVIGIVRGDGQAVHARHVDDAALVAGVNDRVQLAAVAAELNRRLIAAHQRAGVTVVDPATTWIDVEVTIGRDTTVAPGTQLLGTTGIGAHCEIGPDTTLTDVTVGDGASVSRSHAASSSIGAGATVGPFSYLRPGTALGSDAKLGAFVETKNSTIGTGTKVPHLTYVGDADIGEHSNIGASSVFVNYDGQNKRRTTVGSHVRTGSDTMFVAPVSIGDGAYTGAGTVVRDDVPPGALAVSAGPQRNIENWVQHKRPGSPAAEAAEKAQARGDQAGGSA	Bacteria (domain)	Bacillati (kingdom)	Actinomycetota (phylum)	Actinomycetes (class)	Mycobacteriales (order)	Mycobacteriaceae (family)	Mycolicibacter (genus)
A0A1A0R9M2	A0A1A0R9M2	glmU A5792_17100	Mycolicibacterium peregrinum (Mycobacterium peregrinum)	MVSTTEAAVVVLAAGAGTRMRSDTPKVLHTLAGRSMLSHAVHAVANAAAQHLVVVLGHDRERIAPAVGELADKLGRTIDVAVQDQQLGTGHAVACGLSSLPDEFAGTVVVTSGDVPLLDADTLAGLIETHSAATAAATVVTTTVSDPTGYGRILRTQDNEVIGIVEQADATESQRAIREINAGVYAFDIADLRSALSRLSSNNAQQELYLTDVIAIVRQDGRTVRAMHVDDSALVAGVNDRVQLSDLGAELNRRIVAGHQRAGVTIVDPATTWIDVDVTIGRDTVVRPGTQLLGTTEIGAGCEIGPDSTLTDVEVGDGASVVRTHAQLAVIGAGATVGPFAYLRPGTILGAESKLGAFVESKNSTIGTGTKVPHLTYVGDADIGDHSNIGASSVFVNYDGENKHRTTIGSHVRTGSDTMFIAPVSVGDGAYTGAGTVLRDDVPPGALAVSDNAQRTIEGWVERKRPGSAAAEAARKARATDD	Bacteria (domain)	Bacillati (kingdom)	Actinomycetota (phylum)	Actinomycetes (class)	Mycobacteriales (order)	Mycobacteriaceae (family)	Mycolicibacterium (genus)
A0A172UWL8	A0A172UWL8	glmU A7U43_24025	Mycobacterium adipatum	MRSATPKVLHPLGGRSMLAHVLHALTALAPSHAVVVVGHGRDRVNAEVSRVAERTNTTIGTVVQEEQLGTGHAVGVGLTALPDDFAGTVVITTADVPLLGADTLAALTAAHEGAQATILTTTLADPTGYGRIVRDADGAVAAIVEQADADETQRAIGEINSGVYAFDAAALRSALTRLSTDNAQGELYITDAVAILRADGHTVRAQHVADATQVSGVNDRVQLAALGAELNRRIVERHQRAGVTVIDPATSWIDVDVEIGPDTVVHPGTQLLGTTAIGSDCIIGPHSTLADVEVGDGASVVRTHAQLAVIGAGASVGPFSYLRPGTQLGADGKLGAFVETKNSTIGAGTKVPHLTYVGDADIGEHSNIGASSVFVNYDGESKRRTTIGSHVRTGSDTMFVAPVNVGDGAYTGAGTVLRDDVPPGALAVSENTQHTIEGWVLRKRPASASADAARRAGASEPDA	Bacteria (domain)	Bacillati (kingdom)	Actinomycetota (phylum)	Actinomycetes (class)	Mycobacteriales (order)	Mycobacteriaceae (family)	Mycobacterium (genus)
A0A1B8SM71	A0A1B8SM71	glmU ACT18_02170	Mycolicibacter kumamotonensis	MVSDTPKVLHELGGRSMLAHCLRAAAGIGPRHLVVVLGHEHERITEAVAELAQALGCRIDIALQDQQLGTGHAVLCGLAALPQDFAGAVVVTSGDIPLLDTATLQALVDAHRSAPAAVTMLTTTLPDPTGYGRILRERDGSPGAVTGIVEQADATESQREIREVNAGVYAFDITPLRSALGRLGSDNAQHELYLTDVIGIVRGDGLAVHARHVDDAALVAGVNDRVQLAELAGELNRRLVAAHQRAGVTVVDPATTWVDVDVTIGRDTTVAPGTQLLGGTRVGAHCAIGPDTTLTDVTVGDGASVIRSHATSSSIGAGATVGPFSYLRPGTVLGAEAKLGAFVETKNSTIGTGTKVPHLTYVGDADIGEHSNIGASSVFVNYDGQTKRRTTVGSHVRTGSDTMFVAPVTIGDGAYTGAGTVVRDDVPPGALAVSAGPQRNIENWVLRKRPGSPAAEAAEKAQAADASGGPGTDRPDESA	Bacteria (domain)	Bacillati (kingdom)	Actinomycetota (phylum)	Actinomycetes (class)	Mycobacteriales (order)	Mycobacteriaceae (family)	Mycolicibacter (genus)
A0A5S9R8A5	A0A5S9R8A5	glmU AELLOGFF_01701	Mycolicibacterium vanbaalenii (Mycobacterium vanbaalenii)	MREAAVLVLAAGAGTRMKSDTPKVLHTLAGRSMLAHCLHAVAEVAPGHLVVVVGRDRERVAPTALQIGEELGRPVEIAVQEQQHGTGHAAECGLAALPPDFDGIVVVTSGDVPLLDAHTLTDLIAAHSAESAVATVLTTTLADPTGYGRILRTQDGAVMGIVEQADASPSQRAITEVNAGVYAFDIDALRSALGRLRSDNAQHELYLTDVISIVRSDGRSVRAQHVDDTALVTGVNDRVQLAELGAELNRRIVADHQRSGVTIVDPASTWIDVDVTIGRDTVVRPGTQLRGTTNIGGRCEIGPDTTLTDVTVGDGAEVVRTHGSSSTIGADATVGPFTYLRPGTVLGTAGKLGAFVETKNSSIGDGTKVPHLTYVGDADIGEHSNIGASSVFVNYDGETKRRTTIGSHVRTGSDTMFVAPVTIGDGAYTGAGTVVREDVPPGALAVSAGPQRNIEGWVQRKRPGSAAAAAARASAETEDEPTGR	Bacteria (domain)	Bacillati (kingdom)	Actinomycetota (phylum)	Actinomycetes (class)	Mycobacteriales (order)	Mycobacteriaceae (family)	Mycolicibacterium (genus)
A0A132PSY1	A0A132PSY1	glmU AFM11_04150	Mycolicibacterium wolinskyi	MVSTTETAVIVLAAGAGTRMRSAIPKVLHAVGGRSMLAHTLHAVTALTPSHIVVVVGHGREQVSAEVARVSSVATAVVQDEQLGTGHAVSVGLAGLPSDFGGTVIVTTADVPLLDGATLAGLAAAHQGAGVTILTTTLADPTGYGRIIRDADRAVTAIVEHADADEAQRAVAEINSGVYAFDAAALRSALTQLRTDNAQGELYLTDAIALIRNQGLPVQAEHVDDSALVAGVNDRVQLADLGAELNRRIVAGHQRAGVTIIDPASTWIDVDVTIGRDTVVRPGTQLLGTTEIGSGCEIGPDTTLTDVEVGDRASVIRTHAQLAVIGEAATVGPFTYLRPGTTLGADGKLGAFVETKNAKIGTGTKVPHLTYVGDADIGDHSNIGASSVFVNYDGESKHRTTVGSHVRTGSDTMFIAPVNVGDGAYTGAGTVLREDVPPGALAVSDNAQRTIEGWVERKRPGSAAAEAARKARGEKD	Bacteria (domain)	Bacillati (kingdom)	Actinomycetota (phylum)	Actinomycetes (class)	Mycobacteriales (order)	Mycobacteriaceae (family)	Mycolicibacterium (genus)
A0A0Q2LHP5	A0A0Q2LHP5	glmU AO501_31075	Mycobacterium gordonae	MSFRGDTAVLVLAAGPGTRMRSDTPKVLHALGGRSMLSHSLHAMTKLAPQHLVVVLGHDHERISPLVAELADSLGRTIDVALQDKPQGTGHAVLCGLSALPEDYAGIVVVAAGDTPLLDADTLADLIATHRSAGAAVTVLTTTLDDPHGYGRILRTQDNEVMAIVEQTDATPSQRGIREVNTGVYAFDIAALKSALSRLSSNNAQQELYLTDVIAILRRDGHTVSAQHIDDSAVVAGVNNRVQLAELGAELNRRIVAAHQLAGVTVIDPATTWIDVDVTIGRDTVIHPGTQLLGRTQIGGHCTVGPDTTLNDVSVGDNATVCRTHGASATIGGGATVGPFTFLRPGTVLGAEGKLGAFVETKNATIGAGTKVPHLTYVGDADIGEHSNIGASSVFVNYDGTNKSRTTIGSHVRTGSDTMFVAPVTVGDGAYTGAGTVVREDVPPGALAVSAGPQRNIENWVQRKRPGTAAAEAAERATRNSAASETP	Bacteria (domain)	Bacillati (kingdom)	Actinomycetota (phylum)	Actinomycetes (class)	Mycobacteriales (order)	Mycobacteriaceae (family)	Mycobacterium (genus)
A0A1X1RPU1	A0A1X1RPU1	glmU AWB95_14630 CQY23_16115	Mycobacterium celatum	MRPHGDTAVLVLAAGAGTRMRSDTPKVLHPIAGRSMLAHSLHAIAKLAPQHLVVVLGQNHDRIAPVVAELADKLGRPIDVAMQDQQLGTGHAVLCGLAALPDDFAGVVVVTSGDIPLLDADTLADLIATHNSGSAAVTMLTTTLDDPAGYGRILRTQDREVIAIVEQADATPSQQQIREVNAGVYAFDVAPLRSALSRLSADNAQHELYLTDVVSIVRQDGRVVHARHVDDAALVAGVNDRVQLAELAAELNRRIVAAHQRAGVTVVDPATTWIDVDVAIGRDTVIAPGTQLLGTTRIGGRATIGPDTTLTDVAVGDNASVIRTHATSAIIGDGAAVGPFTYLRPGSVLGADGKLGAFVEVKNSTIGTGTKVPHLTYVGDADIGEYSNIGASSVFVNYDGESKARTTIGSHVRTGSDTMFVAPVTVGDGAYTGAGTVVRDDVPPGALAVSAGPQRNIENWVQRKRPGSAAAKAAEKAQQQPDQEP	Bacteria (domain)	Bacillati (kingdom)	Actinomycetota (phylum)	Actinomycetes (class)	Mycobacteriales (order)	Mycobacteriaceae (family)	Mycobacterium (genus)
A0A1X1TM92	A0A1X1TM92	glmU AWC02_12310	Mycolicibacter engbaekii	MISHDDTVVLVLAAGSGTRMVSDTPKVLHELGGRSMLAHCLRAAAGVAPRHLVVVLGHAHERIAGPVAELAQALDCRIDIALQEQQLGTGHAVLCGLSALPDDFTGTVVVTSADIPLLDTATLQALIDAHRTAPAAVTVLTTTLADPTGYGRILHTQDGEVTAIVEQADATESQREIREVNAGIYAFDIAPLRSALGRLGSDNAQHELYLTDVIGIVRGDGEVVHARHVDDAACVAGVNDRVQLSELSAELNRRLVAAHQRAGVTIVDPASTWIDVDVTIGRDTTVAPGTQLLGRTRIGAHCAVGPDTTLTDVTVGDGASVIRSHAASSSIGAGATVGPFAYLRPGTVLGADAKLGAFVETKNSTIGTGTKVPHLTYVGDADIGDHSNIGASSVFVNYDGQTKRRTTIGSHVRTGSDTMFVAPVSVGDGAYTGAGTVVRHDVPPGALAVSAGPQRNIENWVQRKRPGSPAAAAADAANAVTDSGRTEPDPAP	Bacteria (domain)	Bacillati (kingdom)	Actinomycetota (phylum)	Actinomycetes (class)	Mycobacteriales (order)	Mycobacteriaceae (family)	Mycolicibacter (genus)
A0A1X1RKY7	A0A1X1RKY7	glmU AWC04_02030	Mycolicibacterium fallax (Mycobacterium fallax)	MTTRDAVVVLAAGAGTRMRSDTPKVLHTLGGRSMLSHAVHTAAGTEPEHLVVILGHDRERIAPVVEELAAQLGREIRIAVQDEQLGTGHAVACGLTALPDDFDGTVVVTSGDVPLLDAATLSALTDHHRGGAAATVLTTTVADSTGYGRILRTQDGEVIAIVEEADATPQQRAIAEINSGVYAFAIDALRSALDRLSSNNAQHELYLTDVIAIARAEGRSVRGLHVDDAALVAGVNDRVQLSALSAELNRRLVANLQRSGVTVIDPATTWIDVEVSVGRDTVIHPGTQLQGSTVVGTHCTVGPDSTLRDVAVGDGASVVRTHGRQSQIGPGAEVGPFAYLRPGTVLGADGKIGTFVEVKNSAIGAGTKVPHLTYVGDADIGEHSNIGASSVFVNYNGETKSRTTIGSHVRTGSDTMFVAPVAVGDGAYTGAGTVLRHDVPPGALAFSDNTQHTVEGWVEEKRPGSESASAAKRARGQD	Bacteria (domain)	Bacillati (kingdom)	Actinomycetota (phylum)	Actinomycetes (class)	Mycobacteriales (order)	Mycobacteriaceae (family)	Mycolicibacterium (genus)
A0A1X1V3Q4	A0A1X1V3Q4	glmU AWC06_09570	Mycobacterium fragae	MTTHGESAVLVLAAGAGTRMRSDTPKVLHTIAGRSMLAHSLHAIAKLAPQHLVVVLGQNHERITPVVAELAVTLGRGIGVAMQDQQLGTGHAVLCGLSALPDDYRGVVVVTSGDIPLLDADTLADLIETHTSRPAAVTVLTTTLADPTGYGRILRTQDNEVIAIVEQADATPSQREIREVNAGVYAFDIAALRAALSRLSADNAQHELYLTDVVSIVRQDGQTVHARHVDDSALVAGVNNRVQLAELAAELNRRIVAAHQLAGVTVVDPATTWIDVDVSIGRDTVIQPGTQLLGATRVGSRCIVGPDTTLTDVAVGDGASVVRTHGSSAAIGDGATVGPFTYLRPGTVLGADGKLGAFVEVKNSTIGTGTKVPHLTYVGDADIGEHSNIGASSVFVNYDGESKQRTTVGSHVRTGSDTMFVAPVTVGDGAYTGAGTVVREDVPPGALAVSGGPQRNIENWVLRKRPGSAAAQAAEKAQAAEKTEERPDR	Bacteria (domain)	Bacillati (kingdom)	Actinomycetota (phylum)	Actinomycetes (class)	Mycobacteriales (order)	Mycobacteriaceae (family)	Mycobacterium (genus)
A0A1X1YSZ0	A0A1X1YSZ0	glmU AWC16_02135	Mycolicibacter longobardus	MVSDTPKVLHTLGGRSMLEHCLRAAAGVDPRHLVVVLGHAHERIAGPVAELAQALDCHIDIALQDQQLGTGHAVLCGLSALPDDFAGTVVVTSGDIPLLDTATMQALIDTHREAPAAVTVLTTTLADPTGYGRILHTQDGEVTAIVEQADATESQREIREVNAGVYAFDIAALRSALSRLGSDNAQHELYLTDVIGIVRGDGQVVHARHVDDTALVAGVNDRVQLSELAGELNRRLVAAHQRAGVTIVDPATTWIDVDVVIGRDTTVAPGSQLLGHTTVGEHCTIGPGSTLTDVTVGDGASVIRSHAASSSVGAGATVGPFSYLRPGTALGADGKLGAFVETKNATIGTGTKVPHLTYVGDADIGDHSNIGASSVFVNYDGQTKRRTTVGSHVRTGSDTMFVAPVTIGDGAYTGAGTVVRNDVPPGALAVSAGPQRNIENWVQRKRPGSAAAEAAEKAAGTAHSGDETDRPS	Bacteria (domain)	Bacillati (kingdom)	Actinomycetota (phylum)	Actinomycetes (class)	Mycobacteriales (order)	Mycobacteriaceae (family)	Mycolicibacter (genus)
A0A1X2E7J5	A0A1X2E7J5	glmU AWC27_05490	Mycobacterium szulgai	MTFRGDTAVLVLAAGPGTRMRSDTPKVLHSLGGRSMLSHSLHAMTKLAPQHLVVVLGHDHQRISPLVAELAESLGRTIEVALQDRPLGTGDAVRCGLSALPDDYAGIVVVAAGDTPLLDADTLADLIASHSAVSAAVTVLTTTLDDPHGYGRILRTQDNEVMAIVEQTDATASQRGIREVNTGVYAFAIAALRSALGRLSSNNAQQELYLTDVIAILRRDGQPVHARHIDDSAVVAGVNNRVQLAELGAELNRRIVAAHQMAGVTVIDPGTTWIDVDVTIGRDTVIHPGTQLHGSTRIGGGCVVGPDTTLTDVTVGDAASVVRTHGSSSVIGDGAAVGPFTYLRPGTVLGADGKLGAFVEAKNSTIGTGTKVPHLTYVGDADIGEHSNIGASSVFVNYDGTNKRRTTIGSHVRTGSDTMFVAPVTVGDGAYTGAGTVVREDVPPGALAVSAGPQRNIENWVQRKRPGTSAAKAAEAAEQASRKPDTEQTP	Bacteria (domain)	Bacillati (kingdom)	Actinomycetota (phylum)	Actinomycetes (class)	Mycobacteriales (order)	Mycobacteriaceae (family)	Mycobacterium (genus)
A0A1X2EL61	A0A1X2EL61	glmU AWC30_07950	Mycolicibacillus trivialis	MTRTTPAETAVLVLAAGAGTRMVSDTPKVLHTLAGRSMLAHALYSIAAVGPTHLAVVLGRDRERIAPVVAELADELGRPIDVAVQDQQLGTGHAAECGLSALPADFDGVVIVTSGDTPLLDSATLTGLLNAHHTAPAAVTVLTTTLVDPTGYGRILRTQDGEVIAIVEQADATPQQRQIREVNAGVYAFDVAALRWALGRLGSDNAQHERYLTDVIGIVRDAGQVVHAQHVDDAALVAGVNNRVQLAALSAELNRRIVAGHQLAGVTVVDPATTWIDVDVQIGRDTVIAPGTQLHAGTRIGGHCRIGPDTTLAAVTVGDRATVVRTHAEAARIGAGASVGPYAYLRPGAVLGEDGKVGTFVEVKNSTIGAGTKVPHLTYVGDADIGEQSNIGASSVFVNYDGQTKRRTTVGSHVRTGSDTMFIAPVTVGDGAYTGAGTVLRDDVPPGALAVSGGPQRNIEGWVARKRPGSAAAEAAEQAQRSR	Bacteria (domain)	Bacillati (kingdom)	Actinomycetota (phylum)	Actinomycetes (class)	Mycobacteriales (order)	Mycobacteriaceae (family)	Mycolicibacillus (genus)
A0A7I7SL34	A0A7I7SL34	glmU B8W67_17510	Mycolicibacillus koreensis	MTRHDETAVLVLAAGAGTRMASDTPKVLHTLAGRSMLAHALHSIAATSPAHLAVVLGHDRERIAPVVAELAADLGRDIDVAVQDQQLGTGHAAQCGLAALPEDFDGVVIVTSGDTPLLDAATLTGLLDAHRAAPAAVTVLTTTLADPTGYGRILRTQDGEVIAIVEQADATASQRQIREVNAGVYAFDVAVLRWALGQLDSDNAQHERYLTDVVGIVRDAGRVVAAQHVDDAALVAGVNNRVQLAALAAELNRRIVAGHQLAGVTVIDPATTWIDVDVTLGRDTVIAPGTQLLGGTRIGAHCTVGPDTTLADVTVGDHASVVRTHGGAAVIGPGATVGPFTYLRPGTVLGADGKLGAFVETKNATIGTGTKVPHLTYVGDADIGEHSNIGASSVFVNYNGETKQRTTVGSHVRTGSDTMFIAPVTVGDGAYTGAGTVLREDVPPGALAVSAGPQRTIPGWVARKRPGSAAARAAEAAEHPGGPPR	Bacteria (domain)	Bacillati (kingdom)	Actinomycetota (phylum)	Actinomycetes (class)	Mycobacteriales (order)	Mycobacteriaceae (family)	Mycolicibacillus (genus)
A0A1E8QCS6	A0A1E8QCS6	glmU BEL07_00810	Mycolicibacterium grossiae	MTTPGGAAVIVLAAGSGTRMRSATPKTLHTLAGRSMLAHVLHAVTALTPEHVVVVVGHGREQVGAEVARVTGGTARTVVQSEQLGTGHAVTVGLSGLPADFTGTVVVTAADVPLLDGGTLAALVATHDGAGATVLTTTLPDPTGYGRIVRDAQNTVAAIVEHADADDAQRAIGEINSGVYAFDAEALRAALRELRSDNAQGELYVTDAIAIIRRSGREVRARHVDDSALVAGVNDRVQLADLTAQLNRRIVVRHQRAGVTVVDPATTWIDVDVEIGPDTVVRPGTQLLGATRVGAGCEIGPDTTLTSTEVGDGASVVRTHGELAVIGAGATVGPFTYLRPGTELGADGKLGAFVETKNATIGAGTKVPHLTYVGDADIGEHSNIGASSVFVNYDGETKSRTTIGSHVRTGSDTMFVAPVTVGDGAYTGAGTVIRTDVPPGALAVSAGPQRVIEGWVERKRPGSAAAEAARRARGDG	Bacteria (domain)	Bacillati (kingdom)	Actinomycetota (phylum)	Actinomycetes (class)	Mycobacteriales (order)	Mycobacteriaceae (family)	Mycolicibacterium (genus)
A0A1E3RED2	A0A1E3RED2	glmU BHQ18_20600	Mycolicibacterium flavescens (Mycobacterium flavescens)	MNIAHRETAVVVLAAGAGTRMRSDTPKVLHTLAGRSMLAHVLHAVAELAPEHLIVVVGKDRERVTPAVEALADDLGRRIVTAVQEQQMGTGHAVECGLSALPPDFAGTVVVTSGDVPLLDADTLGALIAAHTGPSPAAATVLTTTLPDPTGYGRILRTQDGEVMGIVEQADASPSQQAIAEVNAGVYAFDVTALRPALSRLRSDNAQQEQYLTDVIAIVRSDGRPVRAKHVDDAMLVAGVNDRVQLAELGGELNRRIVAAHQRAGVTVIDPASTWIDVDVTIGRDTVVKPGCQLHRGTRIGGRCEIGPDTTLADVTVGDGATVCRTHGSSSVIGDGATVGPFSYLRPGTVLGADGKLGAFVETKNATLGTGTKVPHLTYVGDADIGEHSNIGASSVFVNYDGETKSRTTIGSHVRTGSDTMFVAPVTVGDGAYTGAGTVVRQDVPPGALAVSAGSQRNIEGWVARNRPNSASAAAAAAAVASDAAAAANDDDDA	Bacteria (domain)	Bacillati (kingdom)	Actinomycetota (phylum)	Actinomycetes (class)	Mycobacteriales (order)	Mycobacteriaceae (family)	Mycolicibacterium (genus)
A0A1S1NRE3	A0A1S1NRE3	glmU BKN37_02485	Mycobacterium talmoniae	MTTQGDTAVLVLAAGAGTRMVSDTPKVLHTLAGRSMLAHALHATAGLGPQHLVVVVGQGRDRVAPAVAELAEQLGREVAVAVQQEQLGTGHAALCGLSALPDDFAGVVAVTSGDTPLLDAATLADLIASHRAGPAAVTVLTTTLDDPTGYGRVLRTQDGEVIAIVEQADASASQRQIGEVNAGVYAFDAAALRSALTRLSADNAQRELYLTDVIGIVRGDGLIVRARHVDDAALVAGVNNRVQLAELGAELNRRIVAGHQRAGVTVVDPTTTWIDVDVAIGRDTVIAPGTQLLGATRIGTHCRIGPDSTLADVTVGDGASVIRTHAGSAVIGDGATVGPFAYLRPGTVLGADGKLGAFVETKNSTIGTGTKVPHLTYVGDADIGEHSNIGASSVFVNYDGQTKRRTTVGSHVRTGSDTMFVAPVTVGDGAYTGAGTVLRDDVPPGALAVSAGPQRNIEDWVQRKRPGSAAAQAAERARTSPDAADPPE	Bacteria (domain)	Bacillati (kingdom)	Actinomycetota (phylum)	Actinomycetes (class)	Mycobacteriales (order)	Mycobacteriaceae (family)	Mycobacterium (genus)
A0A0U1DFY6	A0A0U1DFY6	glmU BN970_03222	Mycolicibacterium conceptionense	MSTTEAAVVVLAAGAGTRMRSDTPKVLHTLAGRSMLSHAVHTVANAAAQHLVVVLGHDRERIAPAVNELADKLGRTIDVAIQDQQLGTGHAVACGLSALPDEFTGTVVVTSGDVPLLDGDTLANLIRTHSAATAAATIVTTTVPDPTGYGRILRTQDNEVIGIVEQADATESQRAIREVNAGVYAFDIADLRSALSRLRSNNAQQELYLTDVIAIVRQDGRPVQAMHVDDSALVAGINDRVQLADLGAELNRRIVAQHQRAGVTIIDPATTWIDVDVTIGRDTVVRPGTQLLGTTEIGAGCEIGPDSTLTDVEVGDGASVVRTHGQLAVIGAGATVGPFTYLRPGTILGADAKLGAFVETKNSTIGQGTKVPHLTYVGDADIGEHSNIGASSVFVNYDGENKHRTTIGSHVRTGPTPCSSPRSASETAPTPARAPCCVTTCRPRTGGLGQRAAHHRRLGGAQASGLGRRGSRRSGKSGRNGR	Bacteria (domain)	Bacillati (kingdom)	Actinomycetota (phylum)	Actinomycetes (class)	Mycobacteriales (order)	Mycobacteriaceae (family)	Mycolicibacterium (genus)
W9BJ94	W9BJ94	glmU BN977_01748	Mycolicibacterium cosmeticum	MSTTDIAVVVLAAGAGTRMRSATPKVLHPLAGRSMLAHALLAVTALEPRHIVVVVGHGRDHVAAEVGRIAERAGRDIATAVQEDQLGTGHAVGVGLSGLPEDFAGTVVVTSGDVPLLDGETLAALVRTHGDGGATILTTTVADPTGYGRILRDETGAVLAIVEQADADERQRAIGEINSGVYAFDAAALRSALSRLRTDNAQQELYLTDAIALVRGDGLPVRAQHVADSTLVAGVNDRVQLSVLAAELNRRIIEGHQRAGVTVVDPATTWIDADVEIGPDTVIAPGTQLLGVTSIGPDCTIGPDSTLTSMEVGAGASVVRTHAELSVIGAGATVGPFTYLRPGTELGPDGKLGAFVETKNAVIGTGTKVPHLTYVGDADIGEHSNIGASSVFVNYDGQTKRRTTVGSHVRTGSDTMFIAPVTVGDGAYTGAGTVLREDVPPGALAVSAGPQRNIEGWVLRKRPDSAAAEAARKATSDDE	Bacteria (domain)	Bacillati (kingdom)	Actinomycetota (phylum)	Actinomycetes (class)	Mycobacteriales (order)	Mycobacteriaceae (family)	Mycolicibacterium (genus)
A0A1W9YYX5	A0A1W9YYX5	glmU BST17_11455	Mycolicibacterium bacteremicum (Mycobacterium bacteremicum)	MSSTETAVIILAAGAGTRMRSAIPKVLHPLGGRSMLAHTLHAVAALTPQHVVVVVGHGREQVSAEVQRVNSTAVAVVQEEQLGTGHAVTVGLTGLPEDFAGTVVVTTADVPLLDGPTLAGLTATHADAGATILTTTLADPTGYGRIIRDGEGAVTAIVEHADADAAQRAVAEINSGVYAFDAAALRAALTRLRTDNAQGELYLTDAIALIREQGLPVQAQHVADTALVSGVNDRVQLAALGAELNRRTIVAHQRAGVTVTDPATTWIDVEVEIGPDTVIAPGTQLLGPTAIGANCIIGPDTTLTAMEVGDGATVIRTHGELSVIGAGATVGPFTYLRPGTTLGARGKLGAFVETKNSTIGAGTKVPHLTYVGDADIGEHSNIGASSVFVNYDGETKRRTTIGSHVRTGSDTMFVAPVTVGDGAYTGAGTVLRDDVPPGALAVSDNAQRTIEGWVLRKRPASASAEAARKAGAPEPDA	Bacteria (domain)	Bacillati (kingdom)	Actinomycetota (phylum)	Actinomycetes (class)	Mycobacteriales (order)	Mycobacteriaceae (family)	Mycolicibacterium (genus)
A0A1X0DAH8	A0A1X0DAH8	glmU BST23_00695	Mycolicibacterium elephantis	MTATTEAAVVVLAAGAGTRMRSDTPKVLHTLAGRSMLAHALHAVAKVAPQHLVVVLGHDRDRVTPAVERLATDLGRTIDVAVQDQQLGTGHAVACGLTALPEDFAGTVVVTSGDVPLLDADTLADLIATHSAEPAAATVLTTTLPDPTGYGRILRTQDREVIGIVEQADASPSQRAINEVNAGVYAFDIAALRSALSRLRSDNAQQEQYLTDVISIVRSDGQVVRAKHIDDATLVAGVNDRVQLAELGAELNRRIVAAHQRAGVTVVDPATTWVDVDVTIGRDTVVYPGTQLLGGTRIGGKCQIGPDTTLTDVTVGDNATVVRTHGGQAVIGDGAAVGPFAYLRPGTVLGADGKLGAFVEVKNSTIGAGTKVPHLTYVGDADIGEQSNIGASSVFVNYDGENKNRTTIGSHVRTGSDTMFIAPVTVGDGAYTGAGTVVREDVPPGALAVSAGPQRNIEGWVARKRPGSAAARAAEKAQAGQTEDQDEQ	Bacteria (domain)	Bacillati (kingdom)	Actinomycetota (phylum)	Actinomycetes (class)	Mycobacteriales (order)	Mycobacteriaceae (family)	Mycolicibacterium (genus)
A0A1X0DKZ1	A0A1X0DKZ1	glmU BST26_03415	Mycolicibacterium insubricum	MSTHRDAVVVLAAGAGTRMRSDTPKVLHTLGGRSMLAHAVHTAAGTDPEHLVVILGHDRERIAPVVAELAAQLGRDIAIAVQEEQLGTGHAVACGLGALPADFDGTVVVTSGDVPLLDADTLRALTEQHRSAGAAATVLTTTVADSTGYGRILRTQDGEVIAIVEEADATPQQRAIAEINSGVYAFDIDALRSALERLSSNNAQHELYLTDVIAIARAGGGSVRALHIEDAALVAGVNDRVQLSALTAELNRRLVAALQRSGVTVVDPATTWIDVEVSVGRDTTIHPGTQLQGTTAIGTHCTIGPDSTLRDVAVGDGATVVRTHGSDSWIGAGAEVGPFAYLRPGTVLGDSGKIGTFVEVKNATIGTGTKVPHLTYVGDADIGEQSNIGASSVFVNYDGETKSRSRIGSHVKTGSDTMFIAPVQVGDGAYTGAGTVLRNDVPPGALAFSENTQRTIEGWVEEKRPGSKSAEAAKKAREAR	Bacteria (domain)	Bacillati (kingdom)	Actinomycetota (phylum)	Actinomycetes (class)	Mycobacteriales (order)	Mycobacteriaceae (family)	Mycolicibacterium (genus)
A0A7I7R7B1	A0A7I7R7B1	glmU BST33_10430	Mycolicibacter minnesotensis	MSTPNLTPASPDAGQHAVIVLAAGAGTRMVSDTPKVLHELGGRSMLSHCLTAAAGVTPRHLVVVLGHAHDRIIGPVAELAQALDCDIEVARQDQQLGTGHAVLCGLAALPDDFTGTVVVTSGDIPLLDTVTLQALIEAHRTAPAAVTVLTTTLADPTGYGRILHTQDGEVTAIVEQADATESQREIREVNAGVYAFDIAALRSALGRLGSDNAQHELYLTDVIGIVRGDGQVVHARHVDDSALVAGVNDRVQLSELAGALNRRVVAAHQRAGVTIIDPANTWIDVDVTIGQDTTVAPGTQLLGRTAIGTHCTIGPDTTLADVTVGDGASVIRSHATSSAVGAGAAVGPFSYLRPGTVLGAEAKLGAFVETKNSTIGTGTKVPHLTYVGDADIGDHSNIGASSVFVNYDGQTKRRTTVGSHVRTGSDTMFVAPVNIGDGAYTGAGTVVRHDVPPGALAVSAGPQRNIENWVQRKRPGSAAAAAADAANCAEEAGQTSPDLSS	Bacteria (domain)	Bacillati (kingdom)	Actinomycetota (phylum)	Actinomycetes (class)	Mycobacteriales (order)	Mycobacteriaceae (family)	Mycolicibacter (genus)
A0A1X0KIU1	A0A1X0KIU1	glmU BST44_09000	Mycobacterium scrofulaceum	MASRGDTAVVVLAAGPGTRMRSDTPKVLHTLAGRSMLSHLLHAITKVAPQHLVVVLGHDHQRIAPLVSEWAHDLGRGIEIALQERPLGTGHAVGCGLSALPEDYAGVVVVTSGDTPLLDPDTLADLIATHNAGSAAATVLTTTLGDPTGYGRILRTQDNEVTAIVEHADATPSQREICEVNAGVYAFDVAALRSALSRLSSNNAQQELYLTDVISILRGDGRAIHARHVDDSALVAGVNNRVQLAQLGAELNRRIVAAHQMAGVTIVDPATTWIDVDVTIGRDTLIHPGTQLLGRTRLGGHCVVGPDTTLTDVTVGDGASVVRTHGTSSSIGAGATVGPYTYLRPGTVLGDDGKLGAFVETKNSTIGTGTKVPHLTYVGDADIGEHSNIGASSVFVNYDGANKRRTTVGSHVRTGSDTMFVAPVTVGDGAYTGAGTVVREDVPPGALAVSAGPQRNVEGWVQRKRPGSAAAEAAEKAARKPAGDTEQSSEPDKTS	Bacteria (domain)	Bacillati (kingdom)	Actinomycetota (phylum)	Actinomycetes (class)	Mycobacteriales (order)	Mycobacteriaceae (family)	Mycobacterium (genus)
A0A1X0JMS8	A0A1X0JMS8	glmU BST47_16755	Mycolicibacterium tusciae	MTQGPTNSAVVVLAAGAGTRMRSATPKMLHEIAGRSMLSHALHAVADATPQHLVVVVGKDRDQVVPAVDELAAELGRGIDIAVQEEQLGTGHAVACGLTALPAGFTGTVVVTLSDVPLLDAGTLADLIDVHSAESAAATVVTTTLPDPKGYGRILRTQDGEVIGIVEQADATPSQLAITEVNAGVYAFDTTALRSALGRLRSDNAQHEQYLTDVISILRSDGHVVRAKHVEDAMLVAGVNDRVQLATLGAELNRRIVTAHQRAGVTITDPATTWIDVDVTIGPDTVVYPGSQLLGSTHIGANCQIGPDTTLTDVTVGDEAMVVRTHGSQSAIGGGAAVGPFAYLRPGTVLGADGKLGAFVETKNSTIGAGTKVPHLTYVGDADIGEHSNIGASSVFVNYDGETKSRTTIGSYVRTGSDTMFVAPVTIGDGAYTGAGTVVREDVPPGALAVSAGPQRNVEGWVARKRPGSASAAAAAAALGSDKAASSPSGEQPSQDDATKP	Bacteria (domain)	Bacillati (kingdom)	Actinomycetota (phylum)	Actinomycetes (class)	Mycobacteriales (order)	Mycobacteriaceae (family)	Mycolicibacterium (genus)
A0A1Y0C021	A0A1Y0C021	glmU BTO20_07630	Mycobacterium dioxanotrophicus	MTASTEAAIVVLAAGAGTRMRSNTPKVLHTLGGRSMLAHAVHTVANVSARHVVVVLGHDRERIAPAVTELAVKLGRTIDIAIQDEQRGTGHAVGCGLSALPDDFAGTVVVTSGDVPLLDSDTLADLIAGHTGATAAATVLTTTVADPTGYGRILRTQDNEVIGIVEQADASESQRSIREINAGVYAFDIADLRSALSRLRSDNAQQELYLTDVVAILRQDGRTVRARHVDDSALVAGVNDRVQLADLGAELNRRTVATHQRAGVTIVDPGTTWIDVDVTIGRDTVVRPGTQLLGTTEIGSGCEIGPDTTLDDVEVGDGASVVRTHGQLAVIGAGATVGPFTYLRPGTILGAEAKLGAFVETKNSTIGAATKVPHLTYVGDADIGDHSNIGASSVFVNYDGENKHRTTIGSHVRTGSDTMFIAPVTVGDGAYTGAGTVLRDDVPPGALAVSDNAQRTFEGWVERKRPGSAAAEAARKARGDGQ	Bacteria (domain)	Bacillati (kingdom)	Actinomycetota (phylum)	Actinomycetes (class)	Mycobacteriales (order)	Mycobacteriaceae (family)	Mycobacterium (genus)
A0A1Q4H6L5	A0A1Q4H6L5	glmU BV510_21455 CRI78_17710	Mycolicibacterium diernhoferi	MVSTTDIAVIVLAAGAGTRMRSATPKVLHPLGGRSMLAHALHTATAVEPRHIVVVVGHGRELVSPEVVRIADRAGSDITTVVQEEQLGTGHAVKIGLSGLPADFAGTVLVTSGDIPLLESTTLAALVDTHDGAGVTVLTTTLADPTGYGRIVRDAHGAVAAIVEHADADEAHRAIREINAGVYAFDAVALRSAVTRLQNHNAQGELYLTDAVAILRADGHAVLAQHLDDAVQVSGVNDRVQLAALGAELNRRTIVAHQLAGVTVTDPGTTWIDVDVEIGPDTVIAPGTQLLGSTSIGTGCTVGPDTTLTDVEVGDGASVIRTHGEATVIGAGATVGPFTYLRPGTRLGADGKLGAFVETKNSVIGAGTKVPHLTYVGDADIGEHSNIGASSVFVNYDGETKRRTTIGSHVRTGSDTMFVAPVTVGDGAYTGAGTVLREDVPPGALAVSDNTQRTIEGWVLRKRPASASADAARRAGAPEPDA	Bacteria (domain)	Bacillati (kingdom)	Actinomycetota (phylum)	Actinomycetes (class)	Mycobacteriales (order)	Mycobacteriaceae (family)	Mycolicibacterium (genus)
A0A318H9X4	A0A318H9X4	glmU C8E89_12294	Mycolicibacterium moriokaense	MTTHGEAAVLVLAAGEGTRMRSDTPKVLHTLAGRSMLSHALHSVAKAAPAHLVVLLGHDRDQIEPAVAELADELGRPIQVAVQEQQLGTGHAVGCALSALPDDFTGIVVVTYGDVPLLDADTLASLIAAHRAEAAAATVLTTTVPDPTGYGRIVRAKDGEVTGIVEQADASPSELAIQEINAGVYAFDAATLRSALGRLRPHNAQQELYLTDVISIARSDGQAVRAWHVDDSTLVAGVNDRVQLAELGAELNRRIVAAHQRAGVTIVDPATTWIDVDVTVGRDTVIHPGTQLLGDTRIGGRCRIGPDTTLTDVTVGDEAAVVRTHATSAVIGDGADVGPFTYVRPGTVLGADGKLGAFVETKNATVGAGTKVPHLTYVGDADIGEHSNIGASSVFVNYDGENKSRTTIGSHVRTGSDTMFVAPVTVGDGAYTGAGTVVRDDVPPGALAVSAGPQRNIEGWVERKRPDSAAAEAARKARENPSEAAPEDE	Bacteria (domain)	Bacillati (kingdom)	Actinomycetota (phylum)	Actinomycetes (class)	Mycobacteriales (order)	Mycobacteriaceae (family)	Mycolicibacterium (genus)
A0A255DID6	A0A255DID6	glmU CG716_12815	Mycolicibacterium sphagni	MTTHTHAAVLVLAAGSGTRMRSQTPKVLHTLGGRSMIAHTLHAVAALTPDHIVVVVGHGREQVSAEVRRVTGDSSDVTTVVQEEQLGTGHAVGVGLSVLPEDFTGTVVVTTADIPLLDSETLVALTKSHAGAGVTVVTTTLPDPTGYGRIIRDADGAVAAIVEHADADEDQRAVAEINSGLYAFDAAALRSALSRLRTDNAQGELYLTDAIALIRADGLAVRAQHIADPTLVSGVNDRVQLAALGAELNRRIIERHQRAGVTVTDPTTTWIDVDVEIGPDTVIAPGTQLLGATSIGSGCTIGPDTTLTSMEIGDGATVIRTHAELSVIGDRATVGPFTYLRPGTQLGTGGKLGTFVETKNAVIGAGTKVPHLTYVGDADIGEHSNIGASSVFVNYDGENKSRTTIGSHVRTGSDTMFVAPVTIGDGAYTGAGTVVRDDVPPGALAVSAGPQRNIEDWVLRKRPGSASAQAAAKAKQAESGDPRR	Bacteria (domain)	Bacillati (kingdom)	Actinomycetota (phylum)	Actinomycetes (class)	Mycobacteriales (order)	Mycobacteriaceae (family)	Mycolicibacterium (genus)
A0A2A7N194	A0A2A7N194	glmU CQY20_15350 MAGR_70380	Mycolicibacterium agri (Mycobacterium agri)	MTSRGQSAVLVMAAGAGTRMSSDIPKVLHPLAGRSMLSHVLHAVAKVAPQHLVVILGHDRERITPAVAELADSLGRPIDIAVQEQRLGTGHATGCGLTALPADFSGTVVVVSGDVPLLDADTIAALIDTHGSEAAAATVLTTTLGDPTGYGRVLRTQDGEVIGIVEEADASRSQQAITEVNAGVYAFDAAVLRSALERLRPHNAQQEYYLTDVISIIRQDDGIVRAQHVDDAALVAGVNDRVQLAELAAELNRRIVADHQRAGVTVVDPATTWIDVDVTIGRDTVIQPGTQLLGATSIGGRCEIGPDTTLRDMTVGNGASVVRTHGSSSVIGDDANVGPFTYLRPGTVLGVAGKLGAFVETKNANIGAGTKVPHLTYVGDADIGEHSNIGASSVFVNYDGETKRRTTIGSHVRTGSDTMFVAPVTIGDGAYTGAGTVVRHDVPPGALAVSAGAQRNIEGWVERKRPGSAAAEAARRAKEAGEKDQTDDE	Bacteria (domain)	Bacillati (kingdom)	Actinomycetota (phylum)	Actinomycetes (class)	Mycobacteriales (order)	Mycobacteriaceae (family)	Mycolicibacterium (genus)
A0A2G5PFE4	A0A2G5PFE4	glmU CQY22_004140	Mycolicibacterium brumae	MTTGDAVVVLAAGAGTRMRSDTPKVLHTLGGRSMLAHALHAAAGADPRHLVVVLGHDRERIAPVVAELAAELDRDIAIAVQEEQLGTGHAVACGLSALPSDFTGTVVVTSGDVPLLDATTLAELTDYHRDEPAAVTVVTTTVADSTGYGRILRTQDGEVTAIVEEADATAQQRRIREINSGVYAFDIAALRGGLERLSSNNAQNELYLTDVIGIVRSNRQAVHALHVEDAHLVAGVNDRVQLSTLAMELNRRVVAGLQRSGVTVIDPSTTWVDVEVTVGRDTVIHPGTQLHGVTAIGARCQIGPATTLRDVTVGDDASVVRTHGSSSAIGDGADVGPFTYLRPGTVLGADGKLGAFVEVKNSTIGEGTKVPHLTYVGDADIGEQTNIGASSVFVNFDGESKSRTRVGSHVRTGSDTMFVAPVDVGDGAYTGAGTVLRHDVPPGALAFSDNAQHIVEGWVESKRPGSASASAARRARESDD	Bacteria (domain)	Bacillati (kingdom)	Actinomycetota (phylum)	Actinomycetes (class)	Mycobacteriales (order)	Mycobacteriaceae (family)	Mycolicibacterium (genus)
A0A502EDL3	A0A502EDL3	glmU EAH80_07115	Mycolicibacterium hodleri	MTTRDETAVIVLAAGAGTRMQSDVPKVLHTLAGRSMVAHALHAVAKVSPRHLVVVVGKDRDHVIPAVASLAEELNRTIDVAVQDEQLGTGHAVTCGLAALPDDFEGTVVVTAGDVPLLDADTLAGLIDDHGSKAVAATLLTTTLTDPTGYGRILRTQDGEVTSIVEEADATESQLAIREVNAAVYAFDAATLRSALTKLRSNNAQRELYLTDVIEIIRRNDQQVRARHLDDSALVAGVNDRIQLADLHRELNRRIVADLQRGGVTVIDPATTWIDVDVTVGRDTVIAPGTQLLGTTQIGARCQIGPDTTLTGVTVGDGATVIRTQGSSSTIGDAAVVGPFAYLRPGTELGAEGKIGTFVETKNATIGAGTKVPHLTYVGDADIGEQTNIGASSVFVNYDGQTKQRTTIGSHVKTGSDNMFVAPVTVGDGAYTGAGTVVRRDVPPGALAVSAGPQRNIEGWVAHKRPNSAAAEAARNAGAREDQTDT	Bacteria (domain)	Bacillati (kingdom)	Actinomycetota (phylum)	Actinomycetes (class)	Mycobacteriales (order)	Mycobacteriaceae (family)	Mycolicibacterium (genus)
A0A0M2K1B9	A0A0M2K1B9	glmU EUA04_22225 WN67_04245	Mycolicibacterium obuense	MTRDAAVLILAAGAGTRMKSDTPKVLHTLGGRSMLAHAVHAVAGVGPTHLVAIVGKDRERVAPAAQQIGETLGRRVEIAVQEEQRGTGHAVGCGLSALPEDFTGVVVVTSGDVPLLNSHTLDALIAAHTAAGAAASVLTTTLADATGYGRILRTQDGEVIGIVEQADATPAQRAIHEVNAGVYAFDAAELRSALSRLRSDNAQHELYLTDVFAIVRGDGLPVLGQHIDDAALVAGVNDRVQLAALGAELNRRVVAAHQRNGVTVVDPATTWIDVDVTIGRDAVVRPGTQLLGATAIGARCEIGPDTTLTDVTVGDGASVVRTHGSESVIGADATVGPFTYLRPGTVLGDDGKLGAFVEAKNATIGTGTKVPHLTYVGDADIGEYSNIGASSVFVNYNGQTKSRTTIGSHVRTGSDTMFVAPVTIGDGAYTGAGTVVRDDVPPGALAVSAGPQRTIEGWVERKRPGSAAAQAAAAARAAAEATGE	Bacteria (domain)	Bacillati (kingdom)	Actinomycetota (phylum)	Actinomycetes (class)	Mycobacteriales (order)	Mycobacteriaceae (family)	Mycolicibacterium (genus)
A0A975PXY5	A0A975PXY5	glmU F6B93_17775	Mycobacterium spongiae	MTFRGDTAVLVLAAGPGTRMRSDTPKVLHTLGGRSMLSHSLHTMTKLAPQHLVVVLGHDHERIRPLVGELADTLGRTIDVALQDRPLGTGHAVLCGLSALPDAYSGIVVVAAGDTPLLDADTLADLITTHSTTSAAVTVLTTTLNNPFGYGRILRTQDHEVMAIVEQTDATPSQRQIREVNAGVYAFDIAALRSALGRLSSNNAQQELYLTDVISILRSDGQVVHARHIDDSALVAGVNNRVQLAELGAELNRRIVAAHQLAGVTVIDPASTWIDVDVTIGRDTVIHPGTQLLGRTRLGGHCVVGPDTTLTDVTVGDNASVVRTHGTSSSIGVGATVGPYTYLRPGTVLGSDGKLGAFVEAKNSTIGTGTKVPHLTYVGDADIGEHSNIGASSVFVNYNGISKQRTSIGSHVRTGSDTMFVAPVTIGDGAYTGAGTVVREDVPPGALAVSAGPQRNIEDWVQRRRPNSDAAQAAERASERGSGRASAQETQESTHRPGSDQTP	Bacteria (domain)	Bacillati (kingdom)	Actinomycetota (phylum)	Actinomycetes (class)	Mycobacteriales (order)	Mycobacteriaceae (family)	Mycobacterium (genus)
A0A839Q6C6	A0A839Q6C6	glmU FHR72_002506	Mycolicibacterium iranicum (Mycobacterium iranicum)	MRETAVLILAAGAGTRMKSDTPKMLHTLGGRSMLAHSVHAVAGVAPQHLVVVVGKDRERVIPAATQIGETLGQTVQIAVQEEQRGTGHAVECGLTALPDGFDGTVVVTASDVPLLDAATLGELVATHHAASAGATLLTTTQADPTGYGRILRGDDGQVTGIVEQADASDEQKAITEVNAAVYAFDIAALRSTLSRLRSDNAQQELYLTDAIALVRSDGGVVQAVHIDDTALVTGVNDRVQLAALGAELNRRVVEKHQRNGVTIVDPGTTWIDVDVTLGRDTVVRPGTQLLGATSIGAHCEIGPDTTLTDVAVGDGAQVIRTHGSASQIGAGAVVGPFTYLRPGTALGASGKLGAFVETKNSTIGAGTKVPHLTYVGDADIGEHSNIGASSVFVNYDGETKSRTTIGSHVRTGSDTMFVAPVSVGDGAYTGAGTVVRDDVPPGALAISAGPQRNIEGWVARKRPGSAAARAAENAGATDGQATGE	Bacteria (domain)	Bacillati (kingdom)	Actinomycetota (phylum)	Actinomycetes (class)	Mycobacteriales (order)	Mycobacteriaceae (family)	Mycolicibacterium (genus)
A0A557Y019	A0A557Y019	glmU FPZ47_03060	Mycobacterium helveticum	MSLRGETAVLVLAAGAGSRMRSDTPKVLHTIAGRSMLSHSLHAIAKLAPRHLVVVLGPDHQRIEPQVAALADSVGRPIDVALQDRPLGTGHATLCGLAALPDDYAGIVVVTPGDTPLLDADTLADLVAAHGAAGREHGAAVTVLTTTLGDPSGYGRILRTQDNEVTAIVEHADATPSQREIHEVNAGVYAFDIGALRWALSRLSSDNAQQELYLTDAIAILRRDGRAVHARHVDDSALVAGVNNRVQLAELGAELNRRIVASHQLAGVTIVDPATTWIDVDVTIGRDTVIQPGTQLLGGTRVGGRCVVGPDTTLTDVSVGDGASVVRTHGTKSSIGDGASVGPFTYLRPGTVLGADGKLGAFVETKNATIGAGTKVPHLTYVGDADIGEHSNIGASSVFVNYDGESKRRTTIGSHVRTGSDTMFVAPVTVGDGAYTGAGTVVREDVPPGALAVSAGPQRNIEGWVRRKRPGSAAARAATQASEAAAKPDSRAARPE	Bacteria (domain)	Bacillati (kingdom)	Actinomycetota (phylum)	Actinomycetes (class)	Mycobacteriales (order)	Mycobacteriaceae (family)	Mycobacterium (genus)
A0A7D6I7I5	A0A7D6I7I5	glmU H0P51_22840	Mycobacterium vicinigordonae	MTFRGDTDTAVLVLAAGPGTRMRSDTPKVLHTLGGRSMLSHSLHAMTKLAPQHLVVVLGHDHQRISPLVAELADRLGRTIDVALQDKPLGTGHAVLCGLSALPDDYAGIVVVAAGDTPLLDADTLADLIAGHSAASAAVTVLTTTLDDPYGYGRILRTQDNEVMAIVEQTDATASQRDIREVNTGVYAFDIAALRSALSRLSSNNAQQELYLTDAVAILRRDGHTVSARHVDDSAVVAGVNNRVQLAELGAELNRRIVAAHQLAGVTVTDPATTWIDVDVTIGRDTVIHPNTQLHGRTQIGGRCVVGPDTTLTDVSVGDAASVVRTHGSESAIGDGAAVGPFTFLRPGTVLGADGKLGAFVEVKNATIGTGTKVPHLTYVGDADIGDHSNIGASSVFVNYDGNTKSRTTIGSHVRTGSDTMFVAPVTVGDGAYTGAGTVIREDVPPGALAVSAGPQRNIENWVQRKRPGTAAAEAAEAAGRKSGTNQTS	Bacteria (domain)	Bacillati (kingdom)	Actinomycetota (phylum)	Actinomycetes (class)	Mycobacteriales (order)	Mycobacteriaceae (family)	Mycobacterium (genus)
A0A9X2YLX2	A0A9X2YLX2	glmU H7I41_09675	[Mycobacterium] manitobense	MTVHGEAAVLVLAAGAGTRMRSDTPKVLHTLGGRSMLSHVLHTIAKVAPQHLVVVLGHDRDRIAPAVAALAEDVGRPVDIAVQDQQLGTGHAAECGLSALPDEFAGVVVITSGDVPLLDAETLADLLAAHTSEAAAATVLTTTLPDPTGYGRVLRTQDHEVTRIVEQADASPSQLAIREVNAGVYAFDIGALRSALRRLGSDNAQHELYLTDVVSILRQDGLVVRARHVDDSALVAGINDRVQLAALGAELNRRIVAGHQRAGVTVVDPATTWIDVDVTIGRDTVIQPGTQLLGVTSVGGRCQIGPDTTLADVTVGDAASVVRTHGSQSAIGSGATVGPFSYLRPGTVLGAAGKLGAFVETKNATLGAGTKVPHLTYVGDADIGENTNIGASSVFVNYDGENKSRTTIGSHVRTGSDTMFVAPVTIGDGAYTGAGTVIREDVPPGALAVSAGPQRNIEGWVIRKRPGSAAAEAAAAAAAAEDPEHRDDDQRS	Bacteria (domain)	Bacillati (kingdom)	Actinomycetota (phylum)	Actinomycetes (class)	Mycobacteriales (order)	Mycobacteriaceae (family)	Mycolicibacterium (genus)
A0A850PX88	A0A850PX88	glmU HLY00_803	Mycolicibacterium hippocampi	MREAAVLVLAAGAGTRMKSDTPKVLHTLAGRSMLSHSLHAVAKVAPQHLVVVVGRDRERVAPAALEIGQELGRPVEIAVQEQQQGTGHAAECGLSALPDDFTGVVVVTAGDVPLLDADTLADLIATHSAEAAVATVLTTTLADPTGYGRVLRTQDREVIGIVEQADASPSQQAISEVNAGVYAFDIAALRSALSRLRSDNAQHELYLTDVISIVRSDGHIVRAKHVDDTALVTGVNDRVQMAEMGAEMNRRIVAGHQRAGVTIVDPASTWVDVDVRIGRDTVVRPGTQLLGATHIGGRCTIGPDTTLTDVTVGDGAEVVRTHGSSSVIGDDAVVGPFTYLRPGSVLGVAGKLGAFVETKNATIGDGTKVPHLTYVGDADIGEHSNIGASSVFVNYDGEAKRRTTIGSHVRTGSDTMFVAPVTIGDGAYTGAGTVIREDVPPGALAVSAGPQRNIEGWVARKRPGSAAASAAAAANQAPAAAAAEDPEPTDQ	Bacteria (domain)	Bacillati (kingdom)	Actinomycetota (phylum)	Actinomycetes (class)	Mycobacteriales (order)	Mycobacteriaceae (family)	Mycolicibacterium (genus)
F5YTV8	F5YTV8	glmU JDM601_0981	Mycolicibacter sinensis (strain JDM601) (Mycobacterium sinense)	MSTHKHAPSPQGADRQDAVIVLAAGAGTRMVSDTPKVLHTLGGRSMLSHCLRAAAGVSPRHLVVVLGHAHERIAGPVAELAQALDCRIDIARQDQQLGTGHAVLCGLSALPDDFAGTVVVTSGDIPLLDTATLRALVDTHRAASAAVTVLTTTMADPTGYGRILHTQDGEITAIVEQADATESQREIREVNAGVYAFDITALRSALGRLGSDNAQHELYLTDVIGIVRGDGQAVHARHVDDAALVAGVNDRVQLAELAAELNRRLIAAHQRAGVTVVDPATTWIDVDVTIGRDTTVAPGTQLLGTTVIGAHCEIGPDTTLADVTVGEGASVIRSHAASSWIGAGATVGPFSYLRPGTALGADAKLGAFVETKNSTIGTGTKVPHLTYVGDADIGEHSNIGASSVFVNYDGQNKRRTTIGSHVRTGSDTMFVAPVNIGDGAYTGAGTVVRDDVPPGALAVSAGPQRNIENWVQHKRPGSAAARAAEKAVAADPDEAS	Bacteria (domain)	Bacillati (kingdom)	Actinomycetota (phylum)	Actinomycetes (class)	Mycobacteriales (order)	Mycobacteriaceae (family)	Mycolicibacter (genus)
A0A6N4WAE9	A0A6N4WAE9	glmU MANY_28350	Mycolicibacterium anyangense	MTTHHRAAVLVLAAGAGTRMRSDTPKVLHTLGGRSMLAHALHAVAKLAPEQVVVVLGKDRERIAPVVGDLATALGRAVEVAVQDQQLGTGHAAMCGLSALPDDFDGVVVVTAGDVPLLDAETLAALIDSHRGEGAAVTVLTTTVPDATGYGRILRTQDGEVIAIVEETDATPQQRAIREVNAGIYAFDIAALRSGLSRLSSDNAQHELYLTDLISIVRADGQVVHANHVDDHALVAGVNDRVQLANLARELNRRIVERHQRAGVTVIDPATTWIDVDVEIGRDTVIAPGTQLLGVTSIGSGCTIGPDTTLTAMEVGDGASVIRTHGELSVIGERATVGPFSYLRPGTELGAGGKLGAFVETKNAVIGRGTKVPHLTYVGDADIGEHSNIGASSVFVNYDGENKSRTTIGSHVRTGSDTMFVAPVSVGDGAYTGAGTVLREDVPPGALAVSAGPQRTIADWVLVKRPNSASAEAARKAKHAAEDTAEG	Bacteria (domain)	Bacillati (kingdom)	Actinomycetota (phylum)	Actinomycetes (class)	Mycobacteriales (order)	Mycobacteriaceae (family)	Mycolicibacterium (genus)
A0A7I7S4Q4	A0A7I7S4Q4	glmU MARA_52750	Mycolicibacterium arabiense	MTIRGEAAVIVLAAGAGTRMRSTTPKVLHTLAGRSMISHALHAIAAVEPRHLVVVVGSDREPVSAAVTALAEELGRDVTIAVQEEQRGTGHAVGCGLTALPDDFTGTVVVTAGDVPLLDADTLADLIDAHGAESAAATVLTTTVADPTGYGRILRTQDREVIGIVEQADATEKQREIREVNAGVYAFDIAALRSALSQLRSDNAQGELYITDAISIVRQSGHVVRARHLDDSALVAGVNDRVQLADLAAELNRRIVARHQRAGVTVIDPATTWVDVDVTIGQDTVVRPGTQLLGTTAVGARCEIGPDTTLADVSVGDGASVIRTHGTSSAIGPGAVVGPFTYLRPGTDLRADGKLGAFVETKNAVIGACTKVPHLTYVGDADIGEHSNIGASSVFVNYDGETKRRTTIGSHVRTGSDTMFVAPVTVGDGAYTGAGTVIRTDVPPGALAVSAGPQRNIEGWVERKRPGSAAAEAARKAGGSARTDD	Bacteria (domain)	Bacillati (kingdom)	Actinomycetota (phylum)	Actinomycetes (class)	Mycobacteriales (order)	Mycobacteriaceae (family)	Mycolicibacterium (genus)
A0A447GIK6	A0A447GIK6	glmU MB901379_03918	Mycobacterium basiliense	MTFRGDTAVLVLAAGPGTRMRSDTPKVLHTLGGRSMLSHSLHAMTKLAPQHLVVVLGHDHQRISPLVSDLAETLGRTIEVALQDRPLGTGHAVLCGLSALPNDYAGIVVVAAGDTPLLDADTLADLIATHSAASAAVTVLTTTLSDPHGYGRILRTQDDEVMAIVEQTDATPSQREICEVNTGVYAFDIAALRSALGRLSSNNAQQELYLTDVIAILRGDGRTVSARHIEDSALVAGVNNRVQLAQLGAELNRRIVAAHQMAGVTVIDPATTWIDVDVTIGRDTIIHPGTQLLGRTQIGGHCAVGPDTTLTDVTVGDGACVARTHGASSTIGDGATVGPFTYLRPGTVLGADGKLGAFVETKNSTIGTGTKVPHLTYVGDADIGDHSNIGASSVFVNYDGATKRRTTIGSHVRTGSDTMFVAPVTVGDGAYTGAGTVVRNDVPPGALAVSAGPQRNIENWVQRKRPGSAAAQAADDASRQANPPQETDQTP	Bacteria (domain)	Bacillati (kingdom)	Actinomycetota (phylum)	Actinomycetes (class)	Mycobacteriales (order)	Mycobacteriaceae (family)	Mycobacterium (genus)
A0A7I9XYL5	A0A7I9XYL5	glmU MBOT_22500	Mycobacterium botniense	MTTQGESAVLVLAAGAGTRMRSDTPKVLHTLAGRSMLSHSLHAVAKLAPQHVVVVLGQDHQLIAPAIAELADTLGRPIDIAIQDRPLGTGHAVLCGLSALPDNYSGVVVVTSGDIPLLDAETLADLIAGHSSWSAAVTVLTTTLSDPTGYGRILRTQDHEVIGIVEQADATPSQRQIREVNAGVYAFDIAPLRSALSRLSADNAQHELYLTDVVAILRQDGQPVRARHVDDSALVAGVNNRVQLAELSAELNRRIVATHQLAGVTIVDPATTWIDIDVTIGRDTVIQPGTQLLGRTRVGAGCVVGPDTTLTDVTVGERASVVRTHGISASIGEGAAVGPFTYLRPGTVLGADGKLGAFVETKNCTIGTGTKVPHLTYVGDADIGEHSNIGASSVFVNYDGESKQRTTVGSHVRAGSDTMFVAPVTVGDGAYTGAGTVVRHDVPPGALAVSAGSQRNIDGWVLRKRPGSAAAQAAEKARAAAKHSAPPHRPDQAP	Bacteria (domain)	Bacillati (kingdom)	Actinomycetota (phylum)	Actinomycetes (class)	Mycobacteriales (order)	Mycobacteriaceae (family)	Mycobacterium (genus)
A0A1X0BR69	A0A1X0BR69	glmU MCEL_42920	Mycolicibacterium celeriflavum (Mycobacterium celeriflavum)	MTNHHRDSAVVVLAAGAGTRMRSDTPKVLHTLAGRSMLAHALHAVAEGAPAHLVVVVGMDRERVTDAVERVATELGRTIDTAVQEQQLGTGHAVECGLSALPPEFTGTVVVTAGDVPLLDADTLADLISTHTAGTGAAATVLTTTLPDPTGYGRILRTQDGEVMGIVEQADASPSQRAITEVNAAVYAFDIAALRSALSRLHSDNAQQEQYLTDVIAIVRSDGHAVRAKHVDDSMLVAGVNDRVQLAELGAELNRRIVAAHQRAGVTVVDPATTWVDVDVAIGRDTVVQPGTQLLGGTRIGGRCQIGPDTTLTDVTVGDGATVCRTHGSSSVIGDGATVGPFTYLRPGTVLGVQGKLGAFVETKNSTIGTGTKVPHLTYVGDADIGEHSNIGASSVFVNYDGETKSRTTVGSHVRTGSDTMFIAPVTVGDGAYTGAGTVVRDDVPPGALAVSAGPQRNIEGWVARKRPGSEADKAARRTSAEEPSADDPAKP	Bacteria (domain)	Bacillati (kingdom)	Actinomycetota (phylum)	Actinomycetes (class)	Mycobacteriales (order)	Mycobacteriaceae (family)	Mycolicibacterium (genus)
A0A0J6Y2Y9	A0A0J6Y2Y9	glmU MCHLDSM_06787	Mycolicibacterium chlorophenolicum	MGDAGNAAVLILAAGSGTRMNSDTPKVLHTLAGRSMLAHAVRSVAAVAPTHLVVVVGRDRERVAPAALEIGAAVGRRVEIAVQEEQRGTGHAVGCGLAALPDDFTGVVVVTSGDVPLLDADTLAALIATHTTGAAAATVLTTTTADPTGYGRILRTQDGEVIGIVEQADASPAQQAITEVNAGVYAFDAGVLRSALSRLRAHNAQQELYITDVFAIVRSDGHPVLGRHVDDPALVAGVNDRVQLAALGAELNRRIVAAHQRAGVTIIDPATTWIDVEVTIGRDTVVRPGTQLLGTTEIGAGCEIGPDTTLTDVEVGDRASVVRTHGQLAVIGDDAAVGPFTYLRPGTVLGEAGKLGAFVEVKNATVGTGTKVPHLTYVGDADIGDHSNIGASSVFVNYNGETKSRTTIGSHVRTGSDTMFVAPVTIGDGAYTGAGTVVRDDVPPGALAVSAGPQRTIEGWVERKRPGSAAAQAAAAARAAAETTGE	Bacteria (domain)	Bacillati (kingdom)	Actinomycetota (phylum)	Actinomycetes (class)	Mycobacteriales (order)	Mycobacteriaceae (family)	Mycolicibacterium (genus)
A0A7I7XRW4	A0A7I7XRW4	glmU MCNF_06210	Mycolicibacterium confluentis	MTTHRGSAVVVLAAGAGTRMQSDTPKVLHTLGGRSMLSHALHAVAKVAPEHFVVVLGNERERIAPVVTELAGTLGRRIDIAVQDQQLGTGHAVLCGLSALPADFTGTVVVTSGDVPLLDAETLAALADTHATEPAAVTVLTTTLADSTGYGRILRTQDGEVIAIVEEADATPQQRAIREVNAGVYAFDITALRGALDQLSSDNAQHELYLTDVISIVRAAGQIVHAKHIDDHVLVAGVNDRVQLSTLGAELNRRLVARLQRSGVTIVDPASTWVDVDVTVGRDTQIMPGTQLLGSTTIGSHCVIGPDTTLADVSVGDGCSVVRTHGGQSVIGAGATVGPFAYLRPGTTLGVDGKLGAFVEVKNSTIGEGTKVPHLTYVGDADIGEHSNIGASSVFVNYDGETKRRTTIGSHVRTGSDTMFVAPVRVGDGAYTGAGTVLREDVPPGALAVSENAQRTVEGWVERKRPGSAAAEAARRALEAEQG	Bacteria (domain)	Bacillati (kingdom)	Actinomycetota (phylum)	Actinomycetes (class)	Mycobacteriales (order)	Mycobacteriaceae (family)	Mycolicibacterium (genus)
A0A1X1T8T9	A0A1X1T8T9	glmU MCNS_42930	Mycobacterium conspicuum	MTDTAVLVLAAGPGTRMRSDTPKVLHPIAGRSMLSHSLHAIAKLAPQHVVAVLGHEHQRIAPIVAELANALGRTIDVALQDRPLGTGHAVACGLTALPDDYLGTVVVTSGDTPLLDADTLADLVAAHGTSGAAVTLLTTTLADPSGYGRILRTQDDPQKGEVMAIVEHTDATPSQRQIREVNAGVYAFDIAALRSALSRLSSDNAQQELYLTDVVAILRQDGRVVHSRHVDDSALVAGVNNRVQLAELGAELNRRIVAAHQMAGVTIVDPATTWIDVDVTIGRDTVVHPGTQLLGCTRIGGHCAIGPDTTLTDVTVGDGASVVRTHGTSAVIGDGADVGPFTYLRPGTVLGSDGKLGAFVEVKNSTIGTGTKVPHLTYVGDADIGEHSNIGASSVFVNYDGISKRRTTVGSHVRTGSDTMFVAPVNVGDGAYTGAGTVLRDDVPPGALAVSAGPQRNIEDWVQRKRPGTPAAEAAERAKEQTDPEST	Bacteria (domain)	Bacillati (kingdom)	Actinomycetota (phylum)	Actinomycetes (class)	Mycobacteriales (order)	Mycobacteriaceae (family)	Mycobacterium (genus)
A0A7I7KVP7	A0A7I7KVP7	glmU MCOO_21600	Mycobacterium cookii	MTTHGEAAVLVLAAGAGTRMRSDTPKVLHTLAGRSMLAHSLHAIAKMAPQHLVVVLGRDHRPIEEAVGELAHTLGRPIDVATQDQQLGTGHAVLCGLPALPDDFGGVVVVTSGDIPLLDADTLADLVATHSVRGAAATVLTTTLDDPTGYGRILRTQDHEVIAIVEQADATPSQREIREVNAGVYAFDIAALRSALTRLSADNAQRELYLTDVIAIVRQDGRAVQARHVDDSSLVAGVNNRVQLSDLAAELNRRIVSGHQLAGVTVVDPATTWIDIDVTIGRDTVIHPGTQLLGGTRIGGRCSIGPDSTLTDVSVGDAASVIRTHGTGASIGDGAVVGPFTYLRPGTALGAEGKLGAFVETKNATIGTGTKVPHLTYVGDADIGEHSNIGASSVFVNYDGTSKQRTTVGSHVRTGSDTMFVAPVTVGDGAYTGAGTVVREDVPPGALAVSGGPQRNIEGWVDRKRPGSAAAEAAQKARAFDTEPPDEPS	Bacteria (domain)	Bacillati (kingdom)	Actinomycetota (phylum)	Actinomycetes (class)	Mycobacteriales (order)	Mycobacteriaceae (family)	Mycobacterium (genus)
A0A7I7K8I4	A0A7I7K8I4	glmU MDUV_53600	Mycolicibacterium duvalii	MPQAAVLILAAGAGTRMKSDTPKVLHTLGGRSMLAHALHSVAELDPRHVVIVVGKDREKVTPAARQLAEQLGRDIEIAVQEQQLGTGHAAECGLGALPPDFTGTVVVTSGDVPLLDAATLAGLIATHDANGAAVTVLTTTPDDPTGYGRILRTTEGAVTGIVEQADATPEQQAITEVNAGVYAFDAAALRSALSRLQSDNAQHELYLTDALAIARADGRVVQAEHVADTVLVAGVNDRVQLAQLGAELNRRIVARHQRAGVTVVDPATTWIDVDVTIGRDTTVRPGTQLLGRTAVGGRCEIGPDCTLTDVTVGDGAEVVRTHGSSAVIGEDAVVGPFTYLRPGTVLGSAGKLGAFVETKNASIGTGTKVPHLTYVGDADIGEHSNIGASSVFVNYDGETKSRTTIGSHVRTGSDTMFVAPVTVGDGAYTGAGTVVRDDVPPGALAVSAASQRNIEGWVARKRPGSAAAAAAQRAAAADQADVTEEPPEATRE	Bacteria (domain)	Bacillati (kingdom)	Actinomycetota (phylum)	Actinomycetes (class)	Mycobacteriales (order)	Mycobacteriaceae (family)	Mycolicibacterium (genus)
A0A7I7T7X9	A0A7I7T7X9	glmU MHEL_33430	Mycolicibacterium helvum	MTTHTDAAVLVLAAGAGTRMRSDTPKVLHTLGGRSMLSHALHAVARVAPQHLVVVLGKDRDRIGPVVTGLADELGRAVGIAVQEQQLGTGHAVLCGLSGLPADFAGTVVVTSGDVPLLDAETLAELIAIHRGQRAAATIVTTTLPNATGYGRILRTQDGEVIAIVEETDATPQQRAIREVNAGVYAFDIGELRSALSRLSADNAQHELYLTDVISILRADHRVVHAKHVDDAALVAGVNDRVQLSELARELNRRVVAAHQRAGVTVVDPLTTWIDVDVEIGPDTVIAPGTQLLGATSIGSGCTIGPDTTLTTMEIGDGATVIRTHAELSVIGDRATVGPFTYLRPGTQLGVAGKLGTFVETKNAVIGAGTKVPHLTYVGDADIGEYSNIGASSVFVNYDGENKSRTTIGSHVRTGSDTMFVAPVTVGDGAYTGAGTVLRDDVPPGALAVSAGPQRNIEDWVQRKRPGSAAAQAAAKAKQAASDAATQ	Bacteria (domain)	Bacillati (kingdom)	Actinomycetota (phylum)	Actinomycetes (class)	Mycobacteriales (order)	Mycobacteriaceae (family)	Mycolicibacterium (genus)
A0A1X1XP22	A0A1X1XP22	glmU MLAC_31350	Mycobacterium lacus	MTSRGDTAVLVLAAGPGTRMRSDTPKVLHTIGGRSMLSHSLHAMTKLAPQHLVVVLGHDHQRISALVAELADTLGRRIEVALQDQPLGTGHAVLCGLSALPDDYAGVVVVAAGDTPLLDADTLADLVAAHSAESAAVTVLTTTLTDPFGYGRILRTQDNEVMAIVEHADATPSQREIHEVNAGVYAFDIAPLRSALGRLSRNNAQQELYLTDVIAILRSDGQTVHARHVDDSALVAGVNNRVQLAELGAELNRRIVAAHQLAGVTVVDPATTWIDVDVTIGRDTVIHPGTQLLGRTQVGGHCVVGPDTTLTDVTVGDRACVVRTHGISSSIGDGATVGPFTYLRPGTVLGADGKLGTFVEAKNSTIGTGTKVPHLTYVGDADIGEHSNIGASSVFVNYDGEAKRRTTVGSHVRTGSDTMFVAPVTIGDGAYTGAGTVVRHDVPPGALAVSAGPQRNIENWVQRKRPGSAAARAAEKASERTTRAPESGQTP	Bacteria (domain)	Bacillati (kingdom)	Actinomycetota (phylum)	Actinomycetes (class)	Mycobacteriales (order)	Mycobacteriaceae (family)	Mycobacterium (genus)
A0A7I7XLH9	A0A7I7XLH9	glmU MMAD_43650	Mycolicibacterium madagascariense	MTTRGDTAVIVLAAGAGTRMQSDVPKVLHTLAGRSMLAHALHAVAKVSPQHLVVVVGTERERVAAAVASLADDLGRPIDVAVQDRQLGTGHAVGCGLAALPEDFTGTVVVTAGDVPLLDAETLAGLVDAHAAQSAAATLLTTTLPDPTGYGRIMRTQDGEVTSIVEQADASPSQLAIHEVNAAVYAFDAAALRSALTKLSADNAQGELYLTDAIEIFRRDGLRVLGRHVDDSALVAGVNDRVQLADLHRELNRRLVARLQRSGVSIVDPATTWIDVDVTVGRDTVVAPGTQLLGTTRVGARCQIGPDTTLTGVVVGEGATVIRTQGSSSVIGDGAVVGPFAFLRPGTVLGAEGKIGTFVETKNATIGAGTKVPHLTYVGDADIGEHSNIGASSVFVNYDGETKRRTTIGSHVRTGSDTMFVAPVTIGDGAYTGAGTVVREDVPPGALAVSAGPQRNIEGWVTRKRPGSASAVAAGNADHADT	Bacteria (domain)	Bacillati (kingdom)	Actinomycetota (phylum)	Actinomycetes (class)	Mycobacteriales (order)	Mycobacteriaceae (family)	Mycolicibacterium (genus)
A0A2U3PBP1	A0A2U3PBP1	glmU MNAB215_3353	Mycobacterium numidiamassiliense	MSFGGDTAVLVLAAGPGTRMRSDTPKVLHAIAGRSMLAHSVHATSKVAPQHLVVVLGHAHQQITPVVAELADTLGRPIEVALQDRPRGTGHAVLCGLTALPDDYAGVVVITSGDTPLLDSDTLADLIAGHTAASAAATVLTTTIGEPFGYGRILRSADNDVTAIVEEADATPAQREIREVNAGVYAFDVAALRSALGRLSSNNAQQELYLTDVIGILRGDGLTVHARHVDDSALVAGVNNRVQLAQVGAELNRRIVAAHQMAGVTVDDPATTWIDVDVAIGRDTVIHPGTQLLGRTQIGGRCVIGPDTTLTDVSVGDGASVIRTHAESSSIGSGAAVGPYTYLRPGTVLGADGKLGTFVEVKNSTIGDGTKVPHLTYVGDADIGEHSNIGASSVFVNYDGMTKRRTTIGSHVRTGSDTMFVAPVTVGDGAYTGAGTVLRDDVPPGALAVSAGPQRNIEDWVQRKRPGTPAAHAAEKAAEKAAEKAAKTSAQQDPADAPNPESE	Bacteria (domain)	Bacillati (kingdom)	Actinomycetota (phylum)	Actinomycetes (class)	Mycobacteriales (order)	Mycobacteriaceae (family)	Mycobacterium (genus)
A0A7I7P9X7	A0A7I7P9X7	glmU MNVI_06900	Mycobacterium noviomagense	MLAAGAGTRMRSDTPKVLHTLAGRSMLAHCLHSIAKVAPQHLVVVLGQNRERIAPVVAELAETLGRPIDVAMQDQQLGTGHAVLCGLSALPDDYSGVVVVTSADIPLLDADTLADLIAAHRAQPVAVTVLTTTLSDPTGYGRILRTQDNEVIAIVEQADATPSQREIREVNAGVYAFDIAALRSALSRLSADNAQRELYLTDVISIVRQDGRTVHARHVDDSVLVAGVNNRVQLAELAAELNRRIVAGHQLAGVTVADPATTWIDVDVTIGRDTVIAPGTQLLGRTRIGGRCTIGPDTTLADVAVGEAASVIRTHGTSASIGDGAAVGPFTYLRPGTVLGADGKLGAFVETKNCTIGTGTKVPHLTYVGDADIGEYSNIGASSVFVNYDGETKQRTTIGSHVRTGSDTMFVAPVTVGDGAYTGAGTVVRHDVPPGALAVSAGPQRNIENWVQRKRPGSAAAKAAEKAQATVNDPDEPDQTP	Bacteria (domain)	Bacillati (kingdom)	Actinomycetota (phylum)	Actinomycetes (class)	Mycobacteriales (order)	Mycobacteriaceae (family)	Mycobacterium (genus)
A0A6N4VH08	A0A6N4VH08	glmU MPOR_49200	Mycolicibacterium poriferae	MSEAAVLILAAGAGTRMKSDTPKVLHTLAGRSMLAHSLHAVTKVAPRHLVVVAGRDRERVAPAALDIGRDLGRDVQIAVQEEQLGTGHAVVCGLSALPEDFTGVVVVTAGDVPLLDAATLAELVATHSAEAALVTVLTTTLPDPTGYGRVLRTQDGDVIGIVEQADATPSQQAITEVNAGVYAFDIAALRSALSRLSADNAQHELYLTDVIAIVRADGHLVRAHHVDDASLVAGVNDRVQLSELAAELNRRLVAAHQRNGVTVIDPASTWIDVDVMIGRDTVVRPGTQLLGGTRIGSRCDIGPDTTLTDVTVGDAAEVVRTHATSAEIGDEATVGPFTYLRPGSKLGSAGKLGAFVETKNAAIGAGSKVPHLTYVGDADIGEHSNIGASSVFVNYDGETKSRTTIGSHVRTGSDTMFVAPVTVGDGAYTGAGTVIRDDVPPGALAVSAGPQRNIEGWVQRRRPGSAAAEAARLAAERAADTASSEGES	Bacteria (domain)	Bacillati (kingdom)	Actinomycetota (phylum)	Actinomycetes (class)	Mycobacteriales (order)	Mycobacteriaceae (family)	Mycolicibacterium (genus)
A0A375YRX7	A0A375YRX7	glmU MPP7335_05517	Mycolicibacterium parafortuitum (Mycobacterium parafortuitum)	MRDAAVVILAAGAGTRMKSDTPKVLHTLGGRSMLAHSLHAVAGVSPKHLVVVVGKDRERVAPAARQIGADLGHDVEIAVQEEQRGTGHAVECGLTALPEDFDGVVVVTAGDVPLLDAATLGTLIETHDAEAAAATLLTTTLADPTGYGRILRTQDGEVIGIVEQADATASQRSITEVNAAVYAFDIGALRSALGRLRSDNAQGELYLTDAIALVRADGGVVRAVHVDDAALVAGVNDRVQLADLGAVLNRRVVAAHQRAGVTIVDPASTWIDVDVTIGRDTVVRPGTQLLGATAIGGRCEIGPGTTLTDVIVGDGAQVIRTHGSEAVIGPDAVVGPFTYLRPGTVLGEAGKLGAFVETKNATIGTGTKVPHLTYVGDADIGEHSNIGASSVFVNYDGETKSRTTIGSHVRTGSDTMFVAPVTVGDGAYTGAGTVVREDVPPGALAVSAGPQRNIEGWVARKRPGSAAASAAAAAAAAAAAEKGDQATSE	Bacteria (domain)	Bacillati (kingdom)	Actinomycetota (phylum)	Actinomycetes (class)	Mycobacteriales (order)	Mycobacteriaceae (family)	Mycolicibacterium (genus)
A0A2U3NUY2	A0A2U3NUY2	glmU MRAB57_3131	Mycobacterium rhizamassiliense	MASRGDTVVLVLAAGPGTRMRSDTPKVLHSIAGRSMLAHSLHAVNKVAPQQLIVVLGHAHERITPVVAELADALGRPIEVALQDQPRGTGHATLCGLGALPRDYAGVVVVTSGDTPLLDSDILAELIATHTAASAAATVLTTTLDDPSGYGRILRSADDDVLAIVEHADATPDERDIREVNAGVYAFDVAALRSALGRLGSDNAQQELYLTDVVGILRGDGQAVHARHVDDSALVAGVNNRVQLAQVGTELNRRIVAAHQMAGVTVIDPASTWIDVEVTIGRDTVIHPGTQLLGRTQIGGNCVVGPDSTLSDVVVGDGASVVRTHGEGSSIGAGATVGPYTFLRPGTELGADGKIGTFVEVKNSTIGAGTKVPHLTYVGDADIGEHSNIGASSVFVNYDGVTKRRTTIGSHVRTGSDTMFVAPVTVGDGAYTGAGTVLRDDVPPGALAVSAGPQRNIEDWVQRKRPGTAAAQAAEKAAARAADEASQQAPTTQSE	Bacteria (domain)	Bacillati (kingdom)	Actinomycetota (phylum)	Actinomycetes (class)	Mycobacteriales (order)	Mycobacteriaceae (family)	Mycobacterium (genus)
A0A7I7SLA3	A0A7I7SLA3	glmU MSAR_06740	Mycolicibacterium sarraceniae	MTTHTDAAVLILAAGSGTRMRSKTPKVLHTVGGRSMLAHTLHAVAALTPSHIVVVVGHGREQVSAEVRRVAGDSSHVATVVQEEQLGTGHAVSVGLSGLPDDFAGTVIVTTADVPLLNGETLAALSKSHAGNAGVTIATTTLPDPTGYGRIIRDEEGAVISIVEHADADEEQRTVAEINSGLYAFDAAALRSALSRLRTDNVQRELYLTDAIALIRADGLPVRAQHIADTTLVCGVNDRVQLAALGAELNRRTIQRHQRAGVTVTDPATTWIDVDVEIGPDTVIAPGTQLLGVTSIGSGCTIGPDSTLTSMEIGNDASVIRTHGELSVIGDRATVGPFTYLRPGTQLGADGKLGAFVETKNAVIGAGTKVPHLTYVGDADIGEHSNIGASSVFVNYDGENKSRTTIGSHVRTGSDTTFVAPVTIGDGAYTGAGTVVRDDVPPGALAVSAGPQRTIEDWVLRKRPGSASAQAAEKAKQSASGDADE	Bacteria (domain)	Bacillati (kingdom)	Actinomycetota (phylum)	Actinomycetes (class)	Mycobacteriales (order)	Mycobacteriaceae (family)	Mycolicibacterium (genus)
A0A7I7QZB4	A0A7I7QZB4	glmU MSEDJ_57210	Mycolicibacterium sediminis	MTTRGEAAVIVLAAGAGTRMRSDTNKVLHALAGRSMISHALHAIAEVSPQHVVAVVGANREQVSAAVEGVAAELGRRIDVAVQEQQHGTGHAVACGLGALPAAFDGTVVVTAGDVPLLDARTLAGLIDGHGAESAAATVVTTTVPDPTGYGRILRTQDREVIGIVEQADATPSQLVIDEVNAGVYAFDITALRDALSQLRSDNAQGELYLTDAISIIRERGHVVRAHHVDDSALVAGVNDRVQLAHLGAELNRRIVAAHQRSGVTVVDPGTTWIDVDVTIGRDSVVRPGTQLLGRTTVGARCEVGPDTTLTDITVGDRASVIRTHGTSSTIGPDAVVGPFTYLRPGTELGADGKLGAFVETKNAVIGAGTKVPHLTYVGDADIGEHSNIGASSVFVNYDGETKRRTTIGSHVRTGSDTMFVAPVTVGDGAYTGAGTVIRDDVPPGALAVSAGPQRNIEGWVLRKRPDSAAADAARSAGAEHPEDGS	Bacteria (domain)	Bacillati (kingdom)	Actinomycetota (phylum)	Actinomycetes (class)	Mycobacteriales (order)	Mycobacteriaceae (family)	Mycolicibacterium (genus)
A0A7I7MKB8	A0A7I7MKB8	glmU MSHI_02180	Mycobacterium shinjukuense	MTLRGDTAVLVLAAGPGTRMRSDTPKVLHTIGGRSMLSHSLHTMAKLAPQHLVVVLGHDHQRIAPLVAEQAEALGRTIDIALQDRPLGTGHAVLCGLSALPDDYAGIIVVTAGDTPLLDADTLADLIASHRAAHPAGKAAVTVLTTTLDDPDGYGRILRTQDHEVMAIVEQTDATPSQRDIREVNTGVYAFDIAALRSALGQLSSDNAQHELYLTDVIAIMRREGRTVHARHVDDSALVAGVNNRVQLAQLGAELNRRIVATHQMAGVTVIDPATTWIDVDVTIGRDTVIHPGTQLHGRTRIGGRCVIGPDTTLTDVTVGDNASVVRTHGSASSIGDGAAVGPFSYLRPGTVLGAEGKLGAFVEVKNSTIGTGSKVPHLTYVGDADIGECSNIGASSVFVNYDGTSKQRTTVGSHVRAGSDTMFVAPVTVGDGAYTGAGTVVREDVPPGALAVSAGRQRNIENWVQRKRPGTAAAEAAEKAAQHGATRTSATASRPPEADQTP	Bacteria (domain)	Bacillati (kingdom)	Actinomycetota (phylum)	Actinomycetes (class)	Mycobacteriales (order)	Mycobacteriaceae (family)	Mycobacterium (genus)
A0A7Z7INB7	A0A7Z7INB7	glmU MSIMFB_04262	Mycobacterium simulans	MTSRGDTAVLVLAAGPGTRMRSDTPKVLHTLGGRSMLSHSLHAMTKLAPQHLVVVLGHGHQRIAPLVAELAESLGRNIDVAMQDQPLGTGHAVLCGLSALPDDYAGTVVVASGDTPLLDADTLADLIATHSAVSAAVTVLTTTLSDPHGYGRILRTQDNEVMAIVEQTDATPSQREIREVNAGVYAFDIGALRSALGRLTSNNAQQELYLTDVISILRRDGQTVHARHVDDSALVAGVNNRVQLAELGAELNRRIVAAHQLAGVTIVDPATTWIDVDVTIGRDTVIHPGTQLLGRTQIGGHCVVGPDTTLSDVTVDDNASVVRTHGASSLIGAGATVGPFTYLRPGTVLGADGKLGTFVETKNSTIGAGTKVPHLTYVGDADIGEHSNIGASSVFVNYDGETKRRTTIGSHVRTGSDTMFVAPVTVGDGAYTGAGTVVREDVPPGALAVSAGPQRNIEDWVQRKRPGSAAAQAAERANQNPEPEQIP	Bacteria (domain)	Bacillati (kingdom)	Actinomycetota (phylum)	Actinomycetes (class)	Mycobacteriales (order)	Mycobacteriaceae (family)	Mycobacterium (genus)
A0A1E3TFW5	A0A1E3TFW5	glmU MSP7336_02159	Mycobacterium shimoidei	MTAHGDTAVLVLAAGAGTRMRSDIPKVLHPIAGRSMLAHCLHSIAKLAPQHLVVVLGQNHERITPVVGELACTLGRPIDVAMQDKQLGTGHAVLCGLTGLPDDFGGVVVVTSGDIPLLDADTLADLIAAHGSHSAAVTVLTTTLHDPTGYGRILRTQDHEVIAIVEQADATPSQQQIREVNAGVYAFDIGPLRSALSRLSADNAQHELYLTDVISILRQDGQLVAARHVADSMLVAGVNNRVQLAELGADLNRRIVANHQLAGVTVVDPATTWIDIDVSIGRDTVIQPGTQLLGGTRIGRNCTIGPDTTLTDVTVGDDASVIRTHGTEAVIGDGAHVGPFTYLRPGSVLGAEGKLGAFVEIKNSTVGTGTKVPHLTYVGDADIGEHSNIGASSVFVNYDGESKQRTKIGSHVRTGSDTMFVAPVTVGDGAYTGAGTVVREDVPPGALAVSAGPQRNIENWVQRKRPGSAAARAAEKAQSDETQ	Bacteria (domain)	Bacillati (kingdom)	Actinomycetota (phylum)	Actinomycetes (class)	Mycobacteriales (order)	Mycobacteriaceae (family)	Mycobacterium (genus)
A0A3E1HJI3	A0A3E1HJI3	glmU MUBE_04305	Mycobacterium uberis	MTFRGDTAVLVLAAGTGSRMRSDTPKVLHTIAGRSMLSHSLHAIAKLAPQRLVVVLGHKHQRIAPLVAELADTLGCTIDVALQDRPRGTGHAVLCGLSALPDNYAGIVVVTSGDTPLLDADTLANLIANHTTTSAAVTVLTTTFSDPRDYGRILRTQDNEVMAIVEHADASPSQRKIREVNTGVYAFDIAALRSALRRLSSNNVQQELYLTDVISVVRQEGQTVNALHVDDSTLVVGVNNRVQLAKLSTELNRRIVIAHQMAGVTIVDPATTWIDIDVTIGRDTIIHPCTQLLGRTQIGGCCVIGPDTTLTDVSVGQRAAVIRTHGTSSTIGEGAMVGPFTYLRPGTVLGSEGKLGAFVETKNSTIGTGTKVPHLTYVGDADIGEHSNIGASSVFVNYDGTTKQRTTIGSHVRTGSDTMFVAPVTVGDGAYTGAGTVVRDDVPPGALAVSAGPQRNIKNWVQRKRPGSTAAQAAEKASAHAGKQPQQKPEPDRLP	Bacteria (domain)	Bacillati (kingdom)	Actinomycetota (phylum)	Actinomycetes (class)	Mycobacteriales (order)	Mycobacteriaceae (family)	Mycobacterium (genus)
A0A448IYH4	A0A448IYH4	glmU NCTC10437_04506	Mycolicibacterium aurum (Mycobacterium aurum)	MRDAAVVILAAGAGTRMKSATPKVLHTLAGRSMLGHSLHAVARVAPKHLVVVVGKDREQVAPAAEQIGRDLGRDVQIAVQEEQRGTGHAVECGLTALPADFAGVVVVTAGDVPLLDGDTLTDLLVAHNAESAVATVLTTTLADPTGYGRIQRTEVGDVLGIVEQADASPAQKEITEVNAGVYAFDIDALRSALSRLHANNAQQELYLTDVISIVRSDGRSVGAQHVTDTALVAGVNDRVQLADLGVELNRRIVARHQRAGVTVVDPGSTWIDIDVSIGRDTIVRPGTQLLGATAIGGRCEIGPDTTLTDVMVGDGAQVVRTHGSSSRIGDDAVVGPFTYLRPGTVLGSAGKLGAFVETKNATIGAATKVPHLTYVGDADIGEHSNIGASSVFVNYDGETKSRTTIGSHVRTGSDTMFVAPVTVGDGAYTGAGTVIRDDVPPGALAVSAGPQRNIEGWVARKRPGSAAAQAAEAAAHQAPAADPEGAEATGE	Bacteria (domain)	Bacillati (kingdom)	Actinomycetota (phylum)	Actinomycetes (class)	Mycobacteriales (order)	Mycobacteriaceae (family)	Mycolicibacterium (genus)
A0A3S4SXS2	A0A3S4SXS2	glmU NCTC10485_00908	Mycolicibacterium chitae (Mycobacterium chitae)	MTTQRESAPATASETVTVVLAAGAGTRMSSDTPKVLHTLAGRSMLAHALHAVAKASPSHLVVVLGKDRERIAPTVAELAETLGRRIDIAVQDQQLGTGHAVLCGLSALPDDFHGTVVVTSGDIPLLDADTLAALTEGHRNEPAAVTVLTTTLEDATGYGRILRTQDGEVIAIVEEADATPQQRAIREVNAGVYAFDIDALRSALDQLSSDNAQHELYLTDVISIVRGEHKIVHAQHVDDSTLVAGVNDRVQLSTLGAELNRRLVAALQRSGVTVVDPATTWVDVDVTVGRDTVIQPGTQLLGTTTIGSKCVIGPDTTLADVHVGDGASVVRTHGGQSQIGAGASVGPFAYLRPGTSLGADGKVGAFVEVKNSVIGTGTKVPHLTYVGDADIGEHSNIGASSVFVNYDGETKRRTTIGSHVRTGSDTMFVAPVQVGDGAYTGAGTVLRQDVPPGALAVSENAQHNIEGWVERKRPGSAAAEAARKAQDER	Bacteria (domain)	Bacillati (kingdom)	Actinomycetota (phylum)	Actinomycetes (class)	Mycobacteriales (order)	Mycobacteriaceae (family)	Mycolicibacterium (genus)
A0A378TLV1	A0A378TLV1	glmU NCTC10821_04137	Mycolicibacterium tokaiense	MTTQAETAVIVLAAGAGTRMRSDIPKVLHPLAGRSMLEHAIRAGAGVSPEHLVTILGKSREVIAPAVTELADTLSRQIDVAVQDQQLGTGHAVLCGLTALPDSFDGTVVVTSGDVPLLDAETLTALIETHTAATSAATILTTTQSDPTGYGRVLRTQDNEVIAIVEQADATPSQQAICEVNAGVYAFDAGALRSALQRLRSDNAQGELYLTDVISILRGDGQVVLAEHVDDTMLVAGVNDRVQLAALGAELNRRIVATHQRAGVTVVDPASTWIDIEVTIGQDTVVAPGTQLLGSTAIGRHCAIGPDTTLADVTVGDRASVVRTHGSASSIGAGATVGPFTYLRPGSHLGADGKLGAFVETKNATIGTGTKVPHLTYVGDADIGEHSNIGASSVFVNYDGQTKRRTTIGSHVRTGSDTMFVAPVTVGDGAYTGAGTVLREDVPPGALAVSAGPQRNIEGWVQRKRPESASAEAARKATEEDRQD	Bacteria (domain)	Bacillati (kingdom)	Actinomycetota (phylum)	Actinomycetes (class)	Mycobacteriales (order)	Mycobacteriaceae (family)	Mycolicibacterium (genus)
A0A1G4WU71	A0A1G4WU71	glmU SAMN02799620_04864	Mycolicibacterium fluoranthenivorans	MTNMHGESAVVILAAGAGTRMKSSTPKVLHPLGGRSMLAHALLAVTPLEPSHIVVVVGHGRDLVGAEVAQVAERAGRPILTAVQDEQLGTGHAVGVGLAVLPDDFTGTVVVTSGDVPLLDSETLAALVSTHGRGGATILTTTLADPTGYGRIVRDEAGAVLAIVEQADADAAQRAIAEVNSGVYAFDAAALRSALSRLRADNAQQELYLTDAIALVRGDGLPVRAQHVADTALVAGVNDRVQLSALAAELNRRIIERHQRNGVTVIDPATTWIDADVEIGPDTVVQPGTQLLGATAIGSGCTIGPDTTLTSMEVGDGASVIRTHGELSVIGAGATVGPFTYLRPGTELGAAGKLGAFVETKNSVIGEGTKVPHLTYVGDADIGEHSNIGASSVFVNYDGETKRRTTIGSHVRTGSDTMFVAPVTVGDGAYTGAGTVLREDVPPGALAVSDNTQRTIEGWVLRKRPTSASAEAARKAGAAEPDA	Bacteria (domain)	Bacillati (kingdom)	Actinomycetota (phylum)	Actinomycetes (class)	Mycobacteriales (order)	Mycobacteriaceae (family)	Mycolicibacterium (genus)
A0A0D1JBA5	A0A0D1JBA5	glmU TL10_01190	Mycolicibacterium llatzerense	MTRGEAAVIVLAAGSGTRMRSDIPKVLHTLAGRSMLAHALHAVAKVNPTHLVVVVGKERERVTAHVHEIAGGLGRTVTVAIQDEQLGTGHAVSCGLSALPADFAGTVVVTAGDVPLLDADTLEGLVDTHATATAAATVLTTTVANPTGYGRILRTQDHEVIGIVEQADATESQRAIREVNSGVYAFDATALRSALSRLRSDNAQQELYLTDAISIVRGDGQIVRAHHVDDSAQVSGVNDRVQLSEVAAELNRRIIAGHQRAGVTIIDPGTTWIDVDVSIGRDTVVKQCSQLLGATDIGANCVIGPDTTLTDMEVGDGAEVIRTHGQLAVIGAGATVGPFTYLRPGTELGADGKLGAFVEVKNSKIGTGTKVPHLTYVGDADIGEYSNIGASSVFVNYDGENKSRTTIGSHVRTGSDTMFVAPVTVGDGAYTGAGTVVREDVPPGALAVSKGEQRNIEGWVERKRPESKAAEAARKAREQG	Bacteria (domain)	Bacillati (kingdom)	Actinomycetota (phylum)	Actinomycetes (class)	Mycobacteriales (order)	Mycobacteriaceae (family)	Mycolicibacterium (genus)
A0A0F5MXE7	A0A0F5MXE7	glmU WR43_13290	Mycolicibacter arupensis	MSTPNPTPASPDAGQHAVIVLAAGAGTRMVSDTPKVLHELGGRSMLSHCLTAAAGVTPRHLVVVLGHAHDRITGPVAELAQALNFPIEVALQDQQLGTGHAVLCGLAALPDDFTGTVVVTSGDIPLLDTATLQALIEAHRTAPAAVTVLTTTLADPTGYGRILHTQDGEVTAIVEQADATESQREIREVNAGVYAFDIAALRSALGRLGSDNAQHELYLTDVIGIVRGDGQVVHARHVDDAALVAGVNDRVQLSELAGALNRRVVAAHQRAGVTIIDPASTWIDVDVTIGRDTTVAPGTQLLGRTAVGAHCTIGPDTTLSDVTVGDGASVIRSHATSAAVGAGATVGPFSYLRPGTVLGAQAKLGAFVETKNSTIGTGTKVPHLTYVGDADIGDHSNIGASSVFVNYDGQTKRRTTVGSHVRTGSDTMFVAPVSIGDGAYTGAGTVVRHDVPPGALAVSAGPQRTIENWVQRKRPGSAAAAAADAANSVEEAGQTPPDLSS	Bacteria (domain)	Bacillati (kingdom)	Actinomycetota (phylum)	Actinomycetes (class)	Mycobacteriales (order)	Mycobacteriaceae (family)	Mycolicibacter (genus)
C8X6Q7	C8X6Q7	glmU Namu_4526	Nakamurella multipartita (strain ATCC 700099 / DSM 44233 / CIP 104796 / JCM 9543 / NBRC 105858 / Y-104) (Microsphaera multipartita)	MPPRPADPTTSSAATASGIAAVIVLAAGQGTRMRSRKPKVLHELAGKPLIWHALSCAAALRPTALVAVLGHGRDDVGGYLTGADDLPTITTAVQDEQKGTGHACACALEVTGPLSGTVIVTYGDVPLLQTATLQALADTHASSGNAVTVLTATVDNPTGYGRIIRDEGGNLLGIVEQKDADEAQRAIREINSGVYAFDGAVLTDGLSRLSDANAAGERYLTDVVGIAQGDGRRVGSLHAADPVETEGVNDRVQLAEMARVLNARLVRRAQLAGVTIHDPATTWIHADVTIGTDTEILPGTQLRAGTSIGQGCSIGPDTTLTTCTVADGASVVRSHAEQATIGAGASVGPFSYLRPGAVLQERTKAGAFVEIKKSTVGAGSKVPHLSYIGDTTIGAGVNIGAGTITANYDGDHKYPTVIGDQVFVGSDSTLVAPVTLGDGAYVAAGSTITGDLGPGALGVARGRQHVAAGWVLRKRVGTRAAAVAQAALADEPVQLPTRDEPTT	Bacteria (domain)	Bacillati (kingdom)	Actinomycetota (phylum)	Actinomycetes (class)	Nakamurellales (order)	Nakamurellaceae (family)	Nakamurella (genus)	Nakamurella multipartita (species)
A0A3G8ZKG8	A0A3G8ZKG8	glmU EH165_03385	Nakamurella antarctica	MPVAETPKPHASSSPSSGDSPQVSAVVVLAAGAGTRMKSALPKVMHEVAGRSLLGHALAAAKSVKPEHLIAVIGHGREVVGEFLRTTAPDITVAIQHEQLGTGHAVACALAVAEELSGTVIVTYGDVPLLRGETLQALARAHSLSGNAVTVLTAMVENPYGYGRIIRDAAGELAAIIEQKDADSEQQLITEINSGVYAFDAAVLADGLTRLTVANNSGERYLTDVVAIARGDGRKVGALVADDAAETEGVNDRVQLAEMARQLNERLVRRAQLSGVTILDPATTWIHAGVQIGPDTQIKPHTCLEAGTVIGSHCVIGPDTTLSACIVEDGATIVRTQATGAVIGAGASVGPFSFLRPGAVLGAGSKVGAFVEVKNTTIGAGSKVPHLSYIGDATIGADSNIGAGTITANYDGVHKYPTVVGARAFVGTHTTLIAPVTIGDGAYTAAGSAISESVQPGDLGIARSRQTASQAWVLRRHPDTPMAKSARAAGALDPNVTLDATAVPGEDAPA	Bacteria (domain)	Bacillati (kingdom)	Actinomycetota (phylum)	Actinomycetes (class)	Nakamurellales (order)	Nakamurellaceae (family)	Nakamurella (genus)
A0A4U6QM87	A0A4U6QM87	glmU FDO65_09295	Nakamurella flava	MTSLGATSASSSSATAATSPAAVIVLAAGAGTRMKSRLPKVLHPIAGRPLVWHALSSAAGLAPGRLVAVLGHGRDEVQTWLDGPTGLPPVTVAVQDEQRGTGHAVACALAATGAVDGTVVVTYGDVPLLRSETLQVLLDEHRRTDSAVTVLSAIVSDPTGYGRIVRDADGQVAGIVEHKDADDAQRAITEINSGVYAFDGRVLADALTRLSDSNAAGEQYLTEVVEIARGDGRRVGGVVADDPVETEGVNDRVQLADLARVLNDRIVRGHQRAGVTVQDPATTWIHADVTIGADSVLLPGTSLEAGTVVGSGCTIGPDTTLVECTVDDGATVVRSQAQGARIGARASVGPFSYLRPGADLGPDSKVGAFVEVKKTTIGEGSKVPHLSYVGDTSIGAGVNVGAGTITANYDGAHKFGTVIGDHSFVGSNTTLIAPVRVGDGAYVAAGSAITGDLAPGELGVARGRQRNIPGWVPARKPDSAAARAAAAAGGPESGVSGAGPAEDNH	Bacteria (domain)	Bacillati (kingdom)	Actinomycetota (phylum)	Actinomycetes (class)	Nakamurellales (order)	Nakamurellaceae (family)	Nakamurella (genus)
A0A917SLV9	A0A917SLV9	glmU GCM10011594_03890	Nakamurella endophytica	MPDDPSTAGSPTRTPAIAAVVVLAAGAGTRMRSELPKVLHPIAGRPLLWHALTAAGALGPRELVAVVGHGREQVAAYLDAHHPEVRQAVQDRQLGTGHAVAAALGDTVPDGVVLVTYGDVPLLTPETLRLLVDAHAEQHNAVTVLTARVPDPSGYGRIVRDAGGGVRAIVEHRDADESQRAIDEINSGVYAFDGAVLAGALPRLTAGNAAGERYLTDVVSVAVDDGRRVGAVIAPDPTETEGVNDRVQLAALARRLNDRLVRQAQLAGVTVLDPATTWLHADVRLEPDTTLLPGTSLEAGTTVATGATVGPDSTLSACRVGEGATVTRSHCIEAEIGPGATVGPWTYLRPGSVLGADSKVGAFVEVKKSTVGAGAKVPHLSYVGDAEIGPGSNIGAGVITANYDGVAKHRTVVGSEAFVGTDSTLVAPVTIGDGAYVAAGSTVTDDVAAGDLGIARGRQAGIPGWVLRKRAGTAADRAARRAGATDDPPGEHRDTADRPDSAEGACS	Bacteria (domain)	Bacillati (kingdom)	Actinomycetota (phylum)	Actinomycetes (class)	Nakamurellales (order)	Nakamurellaceae (family)	Nakamurella (genus)
A0A7K1FHG9	A0A7K1FHG9	glmU GIS00_02070	Nakamurella alba	MVAHSPGPAAPRTGASIAIGPDRHSCPGSRSGRRRSVRTRRAGLPTGGTSNAGGPRVPTPPADPTNPRVGTVVVLAAGAGTRMRSRIPKVLHPVAGRPLLWHAVTAAAALQPDDLVAVVGHGREQVSAYLTGEHPGVRIAVQEVQLGTGHAVASALQDVPDPSGTVLVTYGDTPLLRPETLQALVRDHAAGGRAVTVLTAEVADPTGYGRIVRDADGAFAAIVEHRDATVEQRAVREINSGVYAFDGPTLARLLPQLTAANAQGERYLTDVIGLAVAEGAAVGTVSAEDPQDTEGVNDRVQLAAMSRALNDRIVREHQLAGVTVLDPATTWIHSGVTIGADTVIRPGSSIEAGTVIGEGCDIGPDTTLSACVVGDGATVLRSHCSGAHIGPDATVGPFTFLRPDARLLEGAKAGAYVEIKKSTIGAGSKVPHLSYVGDATVGTGANIGAGTITANYDGVGKYATTIGDHAFVGTNTTLIAPVTVADGAFVAAGSTITDDVPPGDLAVARGRQRNVDGWVTDRRPDSPAARAAAGQPTAPSPEVTTPEVTAAGEDHRP	Bacteria (domain)	Bacillati (kingdom)	Actinomycetota (phylum)	Actinomycetes (class)	Nakamurellales (order)	Nakamurellaceae (family)	Nakamurella (genus)
A0A849A4A3	A0A849A4A3	glmU HKD39_08895	Nakamurella aerolata	MRSALPKVLHPIAGRPLVWHALRAAAGLSPERLVAVLGNGREQVAEFLRGAADLPPVIEAVQDQQLGTGHAVACALDALRGNGFEPAGTVIVSYGDVPLLTTDTLAALAADHAAAGNAVTVLTATVGDPTGYGRITRDADGGLAGIVEHKDATDAQRGITEINSGVYAFDGAVLAELLPRIGSANAQGEVYLTDAVALAKADGRNVGTSHADDPIETEGVNDRVQLAQLSAVLRDRIVQQHQRAGVTFLDPASAWVHTDVQIGQDTSIGPGVQLEAGSQIGSGVRIGPDVTLSNCRVGDGAQVVRAHCLDSDIGAGATVGPYSYLRQRAVLAAGSKVGTFVELKKTQVGAGAKVPHQTYLGDATVGAGSNVGAGVITANYDGTSKFETHIGAASFVGSNVTLVAPVTLADGSYVATGSTVTDDVPPGALAVARGRQYNSDGWVLRKHPGTAMDRAARSAGAVDRDRTDPGTGSGLGGAGAGAGPDATTDAITDATGREDNRG	Bacteria (domain)	Bacillati (kingdom)	Actinomycetota (phylum)	Actinomycetes (class)	Nakamurellales (order)	Nakamurellaceae (family)	Nakamurella (genus)
A0A939C0D0	A0A939C0D0	glmU JL106_15190	Nakamurella leprariae	MSTPDRAGPSVEASVEASVEASAPTVVILAAGAGTRMKSSRPKVLHPLAGKPLLWHAVRAAAAVRPARIVTVLGHGREQVAEYLASADDLRTDGTELLHAVQERQLGTGHAVGAALATTGTLTGTVLVTMGDVPMLRAETLQALARQHADQGNAVTVLTAVVPDPTGYGRLVRDADGAPVGIVEHKDATAEQRQIHEVNSGVYAFDGAVLTDALAQVGSSNEQGEQYLTDVLAIARRQGHRVGAVPADDPAEIEGVNDRVQLAAMAAELNARLVRRAQLAGVTVQDPATTWLHADVTVDPDTTLLPGTSLEAGTTVGNGCTVGPDTTLRGCTVADGASVVRSHAEGATIGPDATVGPFSYLRPGAVLEAKSKVGAYVEVKGSTIGRGAKVPHLSYVGDATIGAGTNIGAGTITANYDGQTKSRTEIGEQSFVGTNSTLVAPVTLGAGSFVAAGSTVTADVDAGDLAVARQRQQAIPGWVLRRRAGSRAAQAAVAAGATAEPDGGTGTGPTHTPTPTPGA	Bacteria (domain)	Bacillati (kingdom)	Actinomycetota (phylum)	Actinomycetes (class)	Nakamurellales (order)	Nakamurellaceae (family)	Nakamurella (genus)
A0A939C5V5	A0A939C5V5	glmU JL107_12820	Nakamurella flavida	MRSALPKVLHPLAGRPLVWHAVRAAAALTPRTLVAVLGHGREAVGAYLDGAGDELPSIVRAVQAEQRGTGHAVACALTATGGLTGTVVVTYADVPLLRPETLGELVRAHHDGGHAVTVLTAEVDDPTGYGRVIRDADGTPAAIVEHKDADADQRAVREVNSGVYAFDGELLGESLAALSTDNASGELYLTDVLAGARARGRRVGAVRASDPVETEGVNDRVQLSEMAARLNARLVRDLQLGGVTVLDPRTTWVHADVRVDADTVLLPGTSLEAGTVVGSGCTIGPDTTLSACRVESDASVVRSHASGAVVGPGATVGPFSFLRPGTELGAGSKVGAYVEVKGSTLGEGAKVPHLSYVGDAEIGPGSNIGAGTITANYDGVRKSRTVVGRDAFVGTNSTLVAPVVVGPGSYVAAGSTVTADVPAGDLAVARQRQRTVRGWVLRRRPGTPTERAALAAGAGAPAGRDADGAPVSSPGTPAPTAEGDLTA	Bacteria (domain)	Bacillati (kingdom)	Actinomycetota (phylum)	Actinomycetes (class)	Nakamurellales (order)	Nakamurellaceae (family)	Nakamurella (genus)
A0A1H0IK32	A0A1H0IK32	glmU SAMN04515671_0540	Nakamurella panacisegetis	MPDSERATSAVVSAVIVLAAGAGTRMRSSVPKVLHPVAGKPLLWHAVTAAAAVRPEHLVVVVGYGREQVGQYLADHHPTVRQAVQDEQLGTGHAVACALAEMGRISGTVLVTYGDVPLLTGATLVELAAHHQRSANAVTVLTADVVDPTGYGRIVRDESGQLAAIVEQKDADDVQRAITEINSGVYAFDGAVLADALTRLTSANSQGERYLTDVVSLARSDDHPVGTLTTDDAAQTEGVNDRVQLAELGKVLNGRLVRDAQLSGVTVVDPSATYLHADVVIGRDTVLLPGTSLEAGTVIGSHCVIGPETTLSDCRVADHAAVVRSHCTGSTIGPGASVGPYSYLRPGADLGEKSKVGAFVEIKKSFIGRRAKVPHLSYIGDTTIGTGSNVGAGTITANYDGVLKSATTIGENAFVGSNSTLVAPVRIADGVYVAAGSTVTNDVEPGDLAVARGRQRSVKGWVLRRREGTASDRSARAAGAGSPTATDV	Bacteria (domain)	Bacillati (kingdom)	Actinomycetota (phylum)	Actinomycetes (class)	Nakamurellales (order)	Nakamurellaceae (family)	Nakamurella (genus)
B2A3N3	B2A3N3	glmU Nther_0060	Natranaerobius thermophilus (strain ATCC BAA-1301 / DSM 18059 / JW/NM-WN-LF)	MISLNDANTTAVILAAGKGTRMKSKIPKVLHEVCNKPLLWHILTAAQSVTDKQTVVTGYGREKVENFLKEKFDDKNLTTTIQERQMGTGHAVVCAKNQLNSPHTMVLLGDTPLITDQELSGLKKYHVDNASAATILTITENDPHGYGRIIRDKDGFVKKIVEEADATPQEKDINEINTGLMIFETEKLLFALDKLDSENNQGEYYLTDVINILYQTGECVLGYQIEKTYRALGVNDRAELARAEKIKRQEINNEFMYCGVTIKDPESTYIDPEISIGYDTVIYPNTYLTGDTRIGTNCEIGPEVQISDSFIGDGCKVKKSQITDSILEDEVSIGPYAQIRPGTTIGSKAKIGNFVEVKNSSIGENTKANHLAYIGDADIGSNVNMGAGSVIVNYDGQIKHRTVIEDGAFVGCNSNLVAPVTIKTNAFVAAGSTVTENIPEDSLGIARCRQTNKEDWVTKKMGRGYSDG	Bacteria (domain)	Bacillati (kingdom)	Bacillota (phylum)	Clostridia (class)	Natranaerobiales (order)	Natranaerobiaceae (family)	Natranaerobius (genus)	Natranaerobius thermophilus (species)
A0A226BXM5	A0A226BXM5	glmU CDO51_07520	Natranaerobius trueperi	MTAVSAIILAAGKGTRMKSETPKVLHNVCNKPMLWYILSVARKVTADQKVVVGHGKNQVEQFLKENFNYKDVTTTVQEKQLGTGHAVLCTKNNNFKKNTLILLGDTPMITEEELEAIINYHNKNNSVCTVLTVEEKDPTGYGRIIRAESNKIKKIVEEADANSQQKGISEINTGIMLFNTAELFTALDGLGTGNNQGEYYLTDVIENLYNQGKQVLGFQIENAYRTMGINDRVDLSHAERLMRKEINEFHMQQGVTIVDSDRTYIDPEVTIGQDSVIYPNTILRNNSQISSFCTIGPETDISNSIIKESCSIEKSKIIDSEIHSNVNIGPYAQIRPGSVLYRNVKVGNFVEIKNSTLREGSKANHLAYIGDADIGKKVNLGAGSIIVNYDGEKKHRTTINDGAFIGCNSNLVAPVTIKENAFVAAGSTITDEVPKESLAIARSRQTIKEDWVKNNRTN	Bacteria (domain)	Bacillati (kingdom)	Bacillota (phylum)	Clostridia (class)	Natranaerobiales (order)	Natranaerobiaceae (family)	Natranaerobius (genus)
A0A4R3MGW3	A0A4R3MGW3	glmU EDC18_10923	Natranaerovirga pectinivora	MEKLKAVILAAGQGTRMQSKLPKVLHKIMDKTLLEYAIEAAVEAGAEEVCVVIGHKSELVKEKINNNVEFVIQKEQLGTGHAVMQAKEFIGKTGKTFILFGDTPLITGNTLKDLIEKHDNNKNSITVLTTKVDNPKGYGRIIRDSNGAFVKSVEEKDATEDERKVNEINSGMYIYNSKVLYETLDTLTNDNAQGEYYLPDTLKAAIEKGYKVDGMSTDLSSEILGVNSRVQLAEAQKIMQLRINEYWMEQGVTIVDPNATYISKDVKIKRDTIIYPNTIIEGKTTIGEDCTIGLNTRISNSIISDGCTIEQTVIIDSEVGNNTSIGPFAYLRPNSKLGNNVKIGDFVEIKNSTIGDGTKASHLTYIGDALVGKNVNFGCGTITVNHDGKKKHQTIIEDNVFIGCNTNLISPVRIRNNAFIAAGSTINKEIPPYSLGISRVPQENKKDWVKKNR	Bacteria (domain)	Bacillati (kingdom)	Bacillota (phylum)	Clostridia (class)	Lachnospirales (order)	Natranaerovirgaceae (family)	Natranaerovirga (genus)
A0A4R1M929	A0A4R1M929	glmU EDC19_2712	Natranaerovirga hydrolytica	MKMDNLKAVILAAGQGTRMKSKTPKVLHKILDKPLLDYVIESAKEAGAKEICVVVGHKSELVKETTYDDVQFVTQEEQLGTGHAVMQAKEFIGEKGQTIILFGDTPLITGDTLIKLKDYHSQAKNAITVLSTKVNDPKGYGRIIKDVNGNFIKSVEEKDATSEERMVNEINSGMYIYDSKVLYESLDLVNNDNAQGEYYLPDTLSIALGKNYKVNTMCTEDPSEILGVNSRVQLAQAQKVIQERINHYWMEEGVTIINPENTYISKDATIGKDTTIYPSVMIEGKTKVGEECIIGLNTRIKDSIIAKGCSIEQTVILESEVGKNTTIGPFAYIRPNSKIGSNIKIGDFVEIKNASIGDGTKVSHLTYIGDAQVGKGVNFGCGTVVVNYNGKEKNKTIIEDNAFIGCNTNLISPVKVGENAYTAAGSTINKDVPADALGIARSKQENKKDWAKKKR	Bacteria (domain)	Bacillati (kingdom)	Bacillota (phylum)	Clostridia (class)	Lachnospirales (order)	Natranaerovirgaceae (family)	Natranaerovirga (genus)
A6TJM5	A6TJM5	glmU Amet_0156	Alkaliphilus metalliredigens (strain QYMF)	MKLKAIILAAGTGTRMKSKMPKVLHKVCGQTMLGHVIDVSKDSKAEECIVVVGHGAEEVQKTLPEGVKTVLQAEQLGTGHAVMVAEEHIETQGTVLVLYGDGPLITEETLNALMTYHQEGKYSATVLTAELENPTGYGRIIRDDDDRLKTIVEEKDTTVGEKEVREINSGIYCFDSKVLKETLPKIQNNNSQKEYYLTDALTIIKQEGLKVGVYQIENYEDIMAVNSREQLAEVEEVMQRRIVKKHMEAGVTFIDPQSTYIEKTVKVGMDTILHPGVILKGATEIGEDCIIGHNSRIENSILKNGIEVQSSTIIESTIDDHATIGPYAYLRPQSHIGKHVKVGDFVEVKNATIDDHSKAAHLAYIGDAEIGKHVNIGCGVIFVNYDGIKKHKTIIKDHAFVGSNSNLVAPITIQESAFVASGSTITREVPAGALAVGRSRQENKEGWVARKGVGKK	Bacteria (domain)	Bacillati (kingdom)	Bacillota (phylum)	Clostridia (class)	Peptostreptococcales (order)	Natronincolaceae (family)	Alkaliphilus (genus)	Alkaliphilus metalliredigens (species)
A8MK45	A8MK45	glmU Clos_2646	Alkaliphilus oremlandii (strain OhILAs) (Clostridium oremlandii (strain OhILAs))	MKLKAIILAAGAGTRMKSKLPKVLHKVCGRTMLNHVIDVAKGSMVQECIVVVGHGAEDVKESLTPDVKTVLQKEQLGTGHALMMAEPYIDDGTILVLCGDGPLITEETLNRTVAYHREGNFKATVLTTDLANPKGLGRIVRNAEGQLEKIVEEKDATEEEKAIIEVNSGIYCFDGEILKEALPKLKNENAQKEYYLTDILSIIRNMGFGVGVYKLEEYEEIMAVNSREQLADVEAIMRRRIAKKHMANGVTIMNPEHVYIEKTVTIGADTILYPGVILTGNTVIGEDCIIGQNSRIEDTIIGDGVEVQSSTIIHSKVGNFTHIGPYAYLRPNSNIGEHVKIGDFVEVKNSNIGDHSKASHLAYIGDADVGQNVNIGCGVVFVNYDGKNKHRTTVEDNSFVGSNSNLIAPVTVKESGYVACGSTITKDVPEGSLAVARARQENKEGWTKRKGLLKK	Bacteria (domain)	Bacillati (kingdom)	Bacillota (phylum)	Clostridia (class)	Peptostreptococcales (order)	Natronincolaceae (family)	Alkaliphilus (genus)	Alkaliphilus oremlandii (species)
A0A1G5ALF8	A0A1G5ALF8	glmU SAMN03080606_00189	Alkaliphilus peptidifermentans DSM 18978	MGLKAIILAAGEGKRMKSRIPKVLHKVCGQTMLGHVIDAANSSNVQESIVVVGHGADAVKESLPTQVRTVLQAEQLGTGHAVMMAYDHIEEDGTVLVLYGDGPLITEKTLNALMEYHTTGSYKATVLTTDLENPHGYGRIVRDSHNGLDKIVEEKDATEDQKSIKEINSGIYCFSSKDLKEALPMLKNENKQKEYYLTDVLTIIKDAGKKVGLFKIEEHEDIMAVNSREQLAQVEEIMRNRINLMHMIQGVTLINPQHTYIEKSVKIGIDTIVYPGVILEGATTIGEDCIIGANTKISNSSIGNSVEVQSSTVTDSQIDDYAAIGPYAYLRPNSKIGKHVKIGDFVEVKNSVIGDHSKASHLAYVGDAEVGKNVNIGCGVVFVNYNGKEKNKTIIEDNAFIGSNSNLVAPVTVKEEGYVACGSTITKEVPKGALAIARTKQENKTGWTQAKGFSKE	Bacteria (domain)	Bacillati (kingdom)	Bacillota (phylum)	Clostridia (class)	Peptostreptococcales (order)	Natronincolaceae (family)	Alkaliphilus (genus)	Alkaliphilus peptidifermentans (species)
A0A4R2TEG9	A0A4R2TEG9	glmU EDD79_10232	Serpentinicella alkaliphila	MKMQAIILAAGAGTRMKSKLPKVLHKVCGDTMLNHVIDSAFASNVDECIVIVGHGADEVRKTLDPKIKTVLQKEQLGTGHALKMAYDEINNEGTVLILCGDGPLVSEDTIKELIHFHETSNAKATVMSTSLHNPYGYGRIIRTESNELAKIVEEKDANSEQKLVAEVNSGTYCFDASALKKALPLLKNDNAQREYYLPDTLAIIKEAGEKVGVYKIDDFEDIMAVNSRVQLAEVEAIMRKRINEKHMTNGVTLIDPKNTYIDKGVKIGQDTIVYPNVFLSGETVIGEDCVIGYNTKIHNSQIGNGVEIQSSTILDSTVDEDTTIGPYAYLRPNSKIGKRVKIGDFVEVKNSTIDDDSKASHLAYIGDGEVGKNVNIGCGVVFVNYDGKNKHKTVVKDNAFVGSNANLVAPVTIEESAYVASGSTITKNVPQGSLAVERSKQTTIEGWVERKNRGRQ	Bacteria (domain)	Bacillati (kingdom)	Bacillota (phylum)	Clostridia (class)	Peptostreptococcales (order)	Natronincolaceae (family)	Serpentinicella (genus)
A0A833HQG1	A0A833HQG1	glmU F8153_03755	Alkaliphilus serpentinus	MKLKAIILAAGEGKRMKSRIPKVLHKLCGQGMLAHVIEAAEGSQVSETIVVIGHGADEVKSTLKAEIRTVLQKEQLGTGHAVMMAQQYIEDEGNVIVLYGDGPLITEDTLNSLIDYHNKGCYSATVLTTDLSNPQGYGRIIRNNDLELERIVEDKDANPQEKEVKEINSGIYCFSSKELKNALPLLKSNNAQGEYYLTDVLAIIKNMGKKVGLFQTDKYEDIMAANSRDQLSDLEAIMRKRINQKHMENGVTIIDPANTYIEKKVKIGIDTTIYPGAILEGKTIIGEGCKIGPNSHIIDSVIEDHVEIDKSTIKESSVKSNSTIGPYAYLRPGSRIGNNVKIGDFVEVKNSVIGDNSKASHLAYIGDAEVGKGVNIGCGVIFVNYDGVNKHKTIIEDNAFIGSNSNLVAPVKVNENGYVASGSTITKEVPKGALAIARSRQENKEGWAEKKNQKK	Bacteria (domain)	Bacillati (kingdom)	Bacillota (phylum)	Clostridia (class)	Peptostreptococcales (order)	Natronincolaceae (family)	Alkaliphilus (genus)
A0A6I0EXI5	A0A6I0EXI5	glmU F8154_12410	Alkaliphilus pronyensis	MELKAIILAAGEGKRMKSRIPKVLHKVCGQTMLGHVLDAANASNVQESIVVVGHEADTVKKSLPQKVKTVLQPQQLGTGHAVMMAYDYIENHGTILVLYGDGPLITEKTLNQLIEYHNKGNYKATVLTTELENPYGYGRIVRDSNGQLDKIVEEKDTNDNQKQINEINSGIYCFSAESLKSALPQLKNDNKQKEYYLTDVLTIIKEKGEEVGLYKIKEYQDIMAVNSREQLAEVEAIMRSRINQYHMLQGATIINPQNTYIEKSVKIGMDTIIYPGAMLEGNTVIGEDCIIGANSKVNNSSIGNSVEIQSSTIIDSVVDDFSTIGPYAYLRPNSKIGKHVKIGDFVEVKNSTIGDNSKASHLAYIGDAEVGKNVNIGCGVVFVNYNGKEKNKTVIEDNAFIGSNSNLVAPVTVKEAGYVACGSTITKEVPKEGLAIARAKQKNIDGWVKRKGHNKE	Bacteria (domain)	Bacillati (kingdom)	Bacillota (phylum)	Clostridia (class)	Peptostreptococcales (order)	Natronincolaceae (family)	Alkaliphilus (genus)
A0A239EK13	A0A239EK13	glmU SAMN05446037_101074	Anaerovirgula multivorans	MKLQAVILAAGAGTRMKSKLPKVLHEVCGQTMLQHVIDVAKNASIQECIVIVGHGAEEVISSLDKDVKTALQSQQLGTGHAVKKAYDLLAEEGTILVLNGDGPLITEETLRQLIAYHEEERYSATVLTADLEEPYGYGRIVRGDKEELLKIVEEKDATVEEKKIKEINSGLYCFDAKALKEALPRITSENAQKEYYLTDALTIISEIGKTVGVYKTKDYEDIMAVNSRSQLAQVEEIMRRRIAEKHMDQGVTIINPSHTYIEKSVQIGRDTILYPGATLTGKTIVGEGCIIGANSKIEESTIGNEVNIQNSTIIHSTVGDATNIGPYAFLRPNSHIGKHVKIGDFVEVKNAVIGDYSKASHLAYIGDAEIGQQVNIGCGVVFVNYDGKNKHKTIVKDYAFIGSNSNLIAPLVVEESAYVASGSTITKTVARGALAVARSRQENKEDWVKRKGLLKTKEE	Bacteria (domain)	Bacillati (kingdom)	Bacillota (phylum)	Clostridia (class)	Peptostreptococcales (order)	Natronincolaceae (family)	Anaerovirgula (genus)
A0A1I0CU36	A0A1I0CU36	glmU SAMN05660297_01748	Natronincola peptidivorans	MKLQTVILAAGAGTRMKSKLPKVLHRVCGEPMLHHVINVARQSDIQECIVVIGHGADQVKESLDKDVKTVLQNQQLGTGHAVKVAYDILIEEGIILVLYGDAPLITEEALRELMAYHENGSYSATVLTAELEDPHGYGRILRTPDNQFEAIVEEKDATKEEKQIKEINSGLYCFDAKALKEALPRITNNNKQQEYYLTDALTIIKEMKGQVGVYKTKDYEDIMAVNSREQLAQVEEIMRRRIAEKHMRDGVTIINPNHTYIERTVKIARDTILYPGVILKGKTVIGEDCSIGANSIIENSRIGNQVEIQNSTILDSTVEESTKIGPYAYIRPNSHIGKHVKIGDFVEVKNATIGDHSKASHLAYIGDAEIGKEVNIGCGVVFVNYDGKNKHKTIVKDYAFIGSNANLIAPVVVEESGYVASGSTITKTVPKGALAVARGRQETKEGWVQRKGLLKIKEE	Bacteria (domain)	Bacillati (kingdom)	Bacillota (phylum)	Clostridia (class)	Peptostreptococcales (order)	Natronincolaceae (family)	Natronincola (genus)
A0A1G8WXD9	A0A1G8WXD9	glmU SAMN05660472_00064	Natronincola ferrireducens	MKLQAIILAAGAGTRMKSKLPKVLHRVCGQTMLQHVIDTCRQSGIEDSIVVVGHGAEEVKNSLDQGMKTVLQSQQLGTGHAVMMAHDLILEEGTVVVLNGDGPLITEETLGQLLAYHQEKGCSATVLTTELENPHGYGRIMRTTANGLDKIVEEKDATLEEKAVKEINSGLYCFDAKTLREALPKISNNNKQKEYYLTDALTIMKEMGKEVGVYKTPHYEDIMAVNSRVQLAEVEEIMRRRIAKKHMEQGVTIINPNHTYIEKTVVISPDTILYPGVILRGNTIIGEDCSIGADSRIENSTIGKGTTIHNSTILDSLVDEHTTIGPYAYLRPKSQIGKHVKIGDFVEVKNAIIGDYSKASHLAYIGDAEVGSHVNIGCGVVFVNYDGKNKHKTIVKDYAFIGSNANLIAPVTVEESGYVASGSTITKKVEQGALAVSRSRQENKEGWVKRKGLLKTKEE	Bacteria (domain)	Bacillati (kingdom)	Bacillota (phylum)	Clostridia (class)	Peptostreptococcales (order)	Natronincolaceae (family)	Natronincola (genus)
U5E9G8	U5E9G8	glmU NCAST_20_05800	Nocardia asteroides NBRC 15531	MPPQTAVVVLAAGAGTRMRSKTPKVLHPLAGRSMLSHALHAAAEIAPTHLITVVGHDREKVSAAVAEVGKELGREIVCAVQEEQLGTGHAVQCALDAVPADFDGDLLVTSADVPLLDGHTLSALLDEHRSYTERPAVTVLTFVPDDANGYGRIVRDADGQVAEIVEHADATPEQTRIKEVNSGVYAFDATVLRTMIGRLSTANAQHELYLTDVLRLAREAGHPVHGARLVDANKVTGVNDRVQLSQAGATLNRYILERHMRAGVTVVDPATTWVDASVRIGRDAVLRPGTQLFGATRIGEDAEIGPDTTLTDVVVGDGASVIRTHGERAEIGEGATIGPFSYLRPGTVVGEEGKLGAFVETKNASIGAHSKVPHLTYVGDATIGEYSNIGASSVFVNYDGVDKHHTVVGSHVRTGSDTMFIAPVTVGDGAYTGAGTVLRRSVPPGALAVSGGPQRIIENWVQRYRPGTAAARAAAEAIAANETSDQTIEQKDGNQQ	Bacteria (domain)	Bacillati (kingdom)	Actinomycetota (phylum)	Actinomycetes (class)	Mycobacteriales (order)	Nocardiaceae (family)	Nocardia (genus)	Nocardia asteroides (species)
H6QZR0	H6QZR0	glmU NOCYR_4667	Nocardia cyriacigeorgica (strain GUH-2)	MPQQTAVVVLAAGAGTRMRSKTPKVLHSLAGRSMLAHALHAANEIDPAYLITVVGHDREQVGAAVAAVADEQARQIIPAVQEQQLGTGHAVQCGLTALPDDFTGDVLVTSADVPLLDGHTLSALLDEHRSYADRPAVTVLTFVPEDPNGYGRIVRDADGQVVEIVEHADATPEQAQINEVNSGVYAFDVTVLRTMLGRLSTANAQHELYLTDVLRLAHEAGHPVQGARLVDSAKVTGVNDRVQLAAAARTLNRYILERHMRAGVTVIDPASTWVDAGVRIGRDVTLRPGVQLLGNTVIGEDAEVGPDSTLTDVIVGEGAKVVRTHGEGAVIGPAATVGPFSFLRPGTVLGESGKLGAFVETKNATVGAHSKVPHLTYVGDATIGEHSNIGASSVFVNYDGVNKHHTTVGSHVRTGSDTMFVAPITVGDGAYSAAGTVLRRNVPPGALAVSGGPQRNIENWVQRYRPGTAAARAAAEAIAANEMSSQAIELKDGKQQ	Bacteria (domain)	Bacillati (kingdom)	Actinomycetota (phylum)	Actinomycetes (class)	Mycobacteriales (order)	Nocardiaceae (family)	Nocardia (genus)	Nocardia cyriacigeorgica (species)
Q5YQ11	Q5YQ11	glmU NFA_48780	Nocardia farcinica (strain IFM 10152)	MPQQTAVVVLAAGAGTRMRSKTPKVLHSLAGRSMLAHALHAANEIDPTHLITVVGHDREQVGAAVAAVAGELGREIVPALQEQQLGTGHAVQCALRALPADFAGDLLVTSADVPLLDGHTLGALLDEHRSYQERSAVTVLTFVPDDPNGYGRIVRDADGQVVEIVEHADATPEQAAITEVNSGVYAFDATVLRAMIGRLSTANAQHELYLTDVLRLAREAGHPVHGARLLDAAKVTGVNDRVQLSIATRTMNRYILERHMRAGVTIIDPASTWVDAGVRIGRDAVLRPGVQLLGSTVIGEDAEIGPDSTLTDVRVGDGAKVVRTHGEGATIGPNASVGPFAYLRPGTILGEAGKLGAFVETKNADIGAHSKVPHLTYVGDATIGEHSNIGASSVFVNYDGVKKHHTVVGSHVRTGSDTMFVAPVTVGDGAYTAAGTVLRRNVPPGALAVSGGPQKNIENWVQRHRPGTAAATAAAQALAADEKSSQATEQKDGEQ	Bacteria (domain)	Bacillati (kingdom)	Actinomycetota (phylum)	Actinomycetes (class)	Mycobacteriales (order)	Nocardiaceae (family)	Nocardia (genus)	Nocardia farcinica (species)
W5TR56	W5TR56	glmU NONO_c66300	Nocardia nova SH22a	MPQQTAVVVLAAGAGTRMRSKTPKVLHSLAGRTMLEHALHAANEIDPTTLVTVIGHDREQVGAAVNSVAAELSRDIVPAIQEKQLGTGHAVQCALTALPADFTGDLLVTSADVPLLDGHTLSALLDEHRSYHPRPAVTVLTFVPEDPNGYGRIVRDEDGGVLEIVEHADASPEQAAIGEVNSGVYVFDVTVLRTMVNRLTTSNAQHELYLTDVLKLAREAGHPVHGARLVDAAKVTGVNDRVQMAAAARTLNRYIVERHMRAGVTVIDPATTWIDAGVRIARDAIIRPGVQLLGATVIGEDAEVGPDSTLTDVIVGEGAKVVRTHGEGATIATGATIGPFAYLRPGTIVGESGKLGAFVETKNASIGAHSKVPHLTYVGDATIGEHSNIGASSVFVNYDGVHKHHTVIGSHVRTGSDTMFVAPVTVGDGAYSGAGTVLRRNVPPGALAVSGGAQKNIEGWVQRNRPGTAAAQAAAEAIAAANRASQATEQKDGNTE	Bacteria (domain)	Bacillati (kingdom)	Actinomycetota (phylum)	Actinomycetes (class)	Mycobacteriales (order)	Nocardiaceae (family)	Nocardia (genus)	Nocardia nova (species)
C1A333	C1A333	glmU RER_43100	Rhodococcus erythropolis (strain PR4 / NBRC 100887)	MQTAVIVLAAGAGTRMKSKTPKVLHTLAGRSMLAHSLHAATSLNPTHLVTVVGHDRERVTEAVNAVAGELGRPVTVAVQDEQKGTGHAVSCGLEGLPADFAGTVLVTAADVPLLDGKTIADLLAQHTAAPAAAVTVLTSTALDPTGYGRILRTTDGEVNAIVEEKEATDSQRSITEVNSGVYAFDFETLRDALASLDSNNAQHEFYLTDVIMIARRAGKRVRAQHIADSVLVAGANDRVQLSTLAREMNRRILETWMRAGVTVVDPASTWIDCGVHIAQDVTLLPGVQLTGTTSVGEDAVIGPDTTLDNVSVGERAEVVRSHGTDSVIGADATVGPFAYLRPATRLGDHGKIGAYVETKNADIGEHSKIPHLTYVGDATIGHHSNIGASSVFVNYDGVNKSRTVVGSHVRTGSDTMFVAPLTVGDGAYTGAGTVLRNDVPPGALAVSGGLQRNIEGWVQKNRPGTPAADAAAAAAQPDGPATT	Bacteria (domain)	Bacillati (kingdom)	Actinomycetota (phylum)	Actinomycetes (class)	Mycobacteriales (order)	Nocardiaceae (family)	Rhodococcus (genus)	Rhodococcus erythropolis group (no rank)
Q0S4N3	Q0S4N3	glmU RHA1_ro05724	Rhodococcus jostii (strain RHA1)	MPVQTAVVVLAAGAGTRMRSKTPKVLHTLGGRTMLAHSLYAAAEVDPTHLVTVVGHDKERVGVAVSALEAELGRPIAIAVQDEQNGTGHAVECGLSALPADFRGTVLVTAADVPLLDGRTLHALVDEHHSEPTPSAVTVLTFTAPEPRGYGRIVRLPHDGEIAEIVEEADATEEQAAITEVNAGVYAFDAEFLRSALGQLNANNAQGELYLTDVVKIAREAGAPVFAAHLADSAKVAGANDRVQLSRLAAELNRRTVENWMRAGVTVVDPSTTWIDVGVTLARDVTIHPGVQLLGTTAVGEDAVIGPDTTLTDVTVGEGASVVRTHGSESTIGAGATVGPFSYLRPGTVLGASGKLGAFVETKNADIGAHTKVPHLTYVGDATIGEYSNIGASSVFVNYDGVAKSRTVVGSHVRTGSDTMFVAPVQVGDGAYTGAGTVLRFDVPPGALAVSGGKQRNIDGWVQRNRPGTAAAEAAAAAGLHHSSDLHETEKQDLKDGIEQ	Bacteria (domain)	Bacillati (kingdom)	Actinomycetota (phylum)	Actinomycetes (class)	Mycobacteriales (order)	Nocardiaceae (family)	Rhodococcus (genus)	Rhodococcus jostii (species)	Phormidesmis priestleyi (species)
V9XKY4	V9XKY4	glmU Y013_21595	Rhodococcus pyridinivorans SB3094	MQVQTAIVVLAAGAGTRMRSKTPKVLHTLGGRTMLAHSLYAAAALGPAHLVTVVGHRREEVSAEVSAVAADLDREIRVTVQEEQLGTGHAVECGLGALPDDFDGTVVVTAGDVPLLRSDTLQELLDAHLDTEPAAVTVLTTTVSEPTGYGRIVRTTDGDVAGIVEEKDASPTQRAIQEINTGVYAFDAAALRSALGKLSADNSQGELYLTDVVKIARNEGHTVRGLHTDDAVQVSGVNDRVQLAALTTELNRRLLEHWMREGVTVIDPASTWIDVDVVLGADVTIHPGVQLRGRTVIADDAEVGPDTTLTDVQVGAGATVMRTHGSDAVIGAEATVGPFTYLRPGTELGACGKLGAFVETKNAQIGAHSKVPHLTYVGDAEIGEHSNIGASSVFVNYDGVKKYRTVVGSHVRTGSDTMFVAPLTVGDGAYTGAGTVLRRDVPPGALAVSGTPQRNIDGWVQRNRAGTPAAEAASRAQQPHDHDRQKDGQNQ	Bacteria (domain)	Bacillati (kingdom)	Actinomycetota (phylum)	Actinomycetes (class)	Mycobacteriales (order)	Nocardiaceae (family)	Rhodococcus (genus)	Rhodococcus pyridinivorans (species)	Iningainema tapete (species)
R7WIF6	R7WIF6	glmU Rrhod_3690	Rhodococcus rhodnii LMG 5362	MRVGHLLRSHDVASGRQGSFMPVQTAVIVLAAGAGTRMRSKTPKVLHSLGGRSMLAHSLEAAAAVGPDHLVAVVGHSRDLVGPAAEAEGERLGRRVALAVQDEQNGTGHAVACGLAALPDDYDGTVLVTSADVPLLDGDTLTTLLRTHTEEPAASVTVLTSTADDPTGYGRVLRTTDGAVNAIVEEADATESQRAITEVNSGVYAFDTATLRSALAQLRSDNAQGELYLTDVIAIARRAGGRVRAHRLADAVLVAGANDRVQLANLGRELNARVLEQWMRAGVTVVDPATTWVDVDVTLSPDVTLLPGTSLHGATTVGEDARIGPDTTLTDVEVGDGAHVIRTHGSESVLGPGVTVGPFAYLRPGTRLGGHGKIGAFVETKNSDIGEHTKVPHLTYVGDATIGDHSNIGASSVFVNYDGVGKSRTVVGSHVRTGSDTMFVAPVQVGDGAYTGAGTVLRVDVPPGALAVSGGKQRNIEGWVQRNRAGTPAAEAAEAARVAADARSADDDTAAGRPAGQQ	Bacteria (domain)	Bacillati (kingdom)	Actinomycetota (phylum)	Actinomycetes (class)	Mycobacteriales (order)	Nocardiaceae (family)	Rhodococcus (genus)	Rhodococcus rhodnii (species)
A0A177YII6	A0A177YII6	glmU A3K89_20895	Rhodococcoides kyotonense	MPVHTAVVVLAAGAGTRMRSKTPKVLHALAGRTMLAHALHAAADLGPDYLVTVVGHDRERVTEAVDELGVELGRTIHTAVQDKQLGTGHAVQCGLQALPEDFEGTVVVTAADVPLLDGHTLKALLDEHLSAPTKAAATILTFVPADANGYGRIVRTDDGEVGEIVEHSDATPEQISITEVNSGVYAFDAAALRTALGRISTQNAQQELYLTDVVKISKSSGLSVYGTQLADPDLVMGVNDRVQLARVTAVLNRHIVEKHMRAGVTVVDPSTTWIDIDVTLGADVRLEPGVQLLGNTHVGEDAVVGPETTLRDVVVGDRACVVRTQAELAHIGPGATVGPFAYLRPGSEIGTGSKVGTFVETKNSTIGNHSKVPHLTYVGDATIGEHSNIGASSVFVNYDGVNKSRTVVGSHVRTGSDNMFVAPVRVGDGAYTGAGTVLRNDVPPGTLAVSAGSQRNIEGWVEKKRPGTAAAEAAARALAAESHESKDGEQ	Bacteria (domain)	Bacillati (kingdom)	Actinomycetota (phylum)	Actinomycetes (class)	Mycobacteriales (order)	Nocardiaceae (family)	Rhodococcoides (genus)
A0A143QLU4	A0A143QLU4	glmU A3Q41_02842	Rhodococcoides fascians (Rhodococcus fascians)	MPVQTAVVVLAAGAGTRMRSKTPKVLHPLAGRTMLAHALHAAADLGPDHLVTVVGHDRERVSAAVHDLAATFGRTIHTAVQDRQLGTGHAVQCGLAALPDDFEGTVLVTAADVPLLDGHTLKALLDEHLSAPRPAAATVLTFLPEDANGYGRIVRTNDGEVAEIVEHADATPAQVLIGEVNSGVYAFDAVALRTALGKLSTANAQHELYLTDVVKISKADGKAVYGTQLADPDLVVGVNDRVQLAHVTSVLNRHIIERHMRAGVTVVDPATTWIDIDVTLGADVRIEPGVQLHGKTHIADDAVVGPDSTLRDVEIGERASVVRTHAEQAVIGPDATVGPFTYLRPGTVLGTGGKLGAYVETKNATIGNHTKVPHLTYVGDATIGEHSNIGCSNVFANYDGVNKSRTEIGSHVRTGSDSTFVAPVHVGDGAYTGAGTVVRDDVPPGALAVSGGKQRNIEGWVVHNRPGTEAAQAAARADRARQELKDGEKQ	Bacteria (domain)	Bacillati (kingdom)	Actinomycetota (phylum)	Actinomycetes (class)	Mycobacteriales (order)	Nocardiaceae (family)	Rhodococcoides (genus)
A0A164L6A5	A0A164L6A5	glmU AWN90_38280	Nocardia terpenica	MPQQTAVVVLAAGAGTRMRSKTPKVLHSLAGRSMLAHALHAANEIDPTYLVTVVGHDREVVGAAVSSVAAELGREIVSAVQEEQLGTGHAVQCALGSLPADFDGDLLVTSADVPLLDGHTLSALLDEHRSYPERSAVTVLTFAPEDPNGYGRIVRDAQGHVSEIVEHADATPAQAAIGEVNSGVYVFDASVLRVMIGRLTTANAQHELYLTDVLKLAREGGHPVHGARLLDAAKVTGVNDRVQMAAAARNLNRYILERHMRAGVTVIDPASTWVDAGVRIDRDAVLRPGVQLLGNTVIGEDAEIGPDTTLTDVVVGAGARVVRTHGEGATIGARATVGPFTYVRPGTVVGASGKLGAFVETKNADIGAHSKVPHLTYVGDATIGEYSNIGASSVFVNYDGVNKHHTVVGSHVRTGSDTMFVAPVTVGDGAYTAAGTVLRKNVPPGALAVSGGPQRNIEGWVQRYRSGTAAAQAAADAIAADDRASQATEQKDGNRE	Bacteria (domain)	Bacillati (kingdom)	Actinomycetota (phylum)	Actinomycetes (class)	Mycobacteriales (order)	Nocardiaceae (family)	Nocardia (genus)
A0A7W9PB16	A0A7W9PB16	glmU BJY24_001577	Nocardia transvalensis	MPQQTAVVVLAAGAGTRMRSKTPKVLHSMAGRSMLAHALHAANEIDPAYLITVIGHDRDQVGAAMNSVAAELGREITPAVQEKQLGTGHAVQCALSALPDDFSGDLLVTSADVPLLDGDTLSALLSEHNSYPQRSAVTVLTFAPDDPNGYGRIVRDAEGHVLEIVEHADATPEQAAITEVNSGVYVFDAAVLRTMIGRLTTANAQHELYLTDVLKLAREGGHPVHGARLVDAAKVTGVNDRVQLAAAARIFNRYILERHMRAGVTVIDPATTWVDAGVRIGRDAVLRPGVQLLGTTVIGEDAEIGPDSTLTDVVVGDAATVVRTHGQGATIGPGATIGPFTFLRPGTVVGVSGKLGAFVETKNATVGAHSKVPHLTYVGDATIGEYSNIGASSVFVNYDGVNKHHTVVGSHVRTGSDTMFIAPVTVGDGAYTAAGTVLRRNVPPGALAISGGAQRNIEGWVQRKRPGTAAAQAAADATKADDRASQATEQKDGNTE	Bacteria (domain)	Bacillati (kingdom)	Actinomycetota (phylum)	Actinomycetes (class)	Mycobacteriales (order)	Nocardiaceae (family)	Nocardia (genus)
A0A2S2BZ12	A0A2S2BZ12	glmU CBI38_22260	Rhodococcus oxybenzonivorans	MPVQTAVVVLAAGAGTRMRSKIPKVLHTLGGRTMLAHSLHAAAEVDPTHLVTVVGHDRERVAAAVTTLEPSLGRAIAVAVQEEQNGTGHAVDCGLSALPADFQGTVLVTAADVPLLDGDTLRALLERHRGGTAPTAVTVLTFTAPEPTGYGRIVRRPDGEITHIVEQADATAEQAAITEVNSGVYAFDAGFLRTALGRLNADNAQGELYLTDVVKIAREAGKPVVAAHLTDAAKVGGANDRVQLSQLAAELNRRTVERWMRDGVTVIDPASTWIDVGVTLGRDVTLHPGVQLHGTTTVGEDAVIGPDTTLTDVSVGEGASVIRTHGTEAHIGARATVGPFSYLRPGTVLGESGKLGAFVETKNAEIGAHSKVPHLTYVGDATIGEHSNIGASSVFVNYDGVAKSRTVVGSHVRTGSDTMFVAPVQVGDGAYTGAGTVLRYDVPPGALAVSGGKQRNIDGWVQRNRPGTAAAEAASAAEHPHSSDLHETDKQDLKDGIEQ	Bacteria (domain)	Bacillati (kingdom)	Actinomycetota (phylum)	Actinomycetes (class)	Mycobacteriales (order)	Nocardiaceae (family)	Rhodococcus (genus)
A0A3A4L1W1	A0A3A4L1W1	glmU D5S18_08270	Nocardia panacis	MPQQTAVVVLAAGAGTRMRSKTPKVLHSLAGRSMLAHALHAAAEIDPTHLITVIGHDRDQVGAAVAEVGHELDREIECTVQERQLGTGHAVRCALDALPAEFSGDLVVTSADVPLLDGHTLSALLDEHRSYPERSAVTVLTFVPEDPNGYGRIVRDAHGHVVAIVEHADATPQQAAINEVNSGVYVFDAQVLRTMVARLSTANAQHELYLTDVLRLAHEAGHPVHGARLVDAAKVTGVNDRVQMAHAAATLNRYLLERHMRAGVTVIDPATTWVDADVQIGRDVVLRPGVQLLGGTVIGEDAEIGPDCTLTDVVVGERAQVVRTHGTGATIGADATVGPFTYLRPGTVVGTSGKLGAFVETKNASIGAHSKVPHLTYVGDATIGEYSNIGASSVFVNYDGVRKQHTTVGSHVRTGSDTMFIAPVTVGDGAYTGAGTVLRRNVPPGALAVSGGPQKNIEGWVQRFRPGTESARAAAEAIAANEVSSKAIEQKDGKQ	Bacteria (domain)	Bacillati (kingdom)	Actinomycetota (phylum)	Actinomycetes (class)	Mycobacteriales (order)	Nocardiaceae (family)	Nocardia (genus)
A0A370I7T7	A0A370I7T7	glmU DFR76_104540	Nocardia pseudobrasiliensis	MPQQTAVVVLAAGAGTRMRSKTPKVLHSLAGRSMLAHALHAANEIDPAYLITVIGHDREQVGAAANSVATELNREIIAAVQEEQLGTGHAVQCALEALPADFTGDLLVTSADVPLLDGHTLSALLSDHRSYPERSAVTVLTFVPDDANGYGRIVRDSEGHMLEIVEHADATPEQAAITEVNSGVYVFDVTVLRTMVGRLTTANAQHELYLTDVLKLAREAGHPVHGARLVDANKVTGVNDRVQMAQAARTLNRYILERHMRAGVTVVDPASTWVDAEVRIGRDAVLRPGVQLLGYTVVGEDAEVGPDSTLTNVVVGDGAKVVRTHGEGATIGSGANIGPFAYLRPGTIVGESGKLGAFVESKNATIGAHSKVPHLTYVGDATIGEYSNIGASSVFVNYDGVHKHHTVIGSHVRTGSDNMFVAPVTVGDGAYTGAGTVLRRNVPPGALAVSGGAQRNIDGWVQRNRPGTAAAQAAEAAIAADDRASQATEQKDGNTE	Bacteria (domain)	Bacillati (kingdom)	Actinomycetota (phylum)	Actinomycetes (class)	Mycobacteriales (order)	Nocardiaceae (family)	Nocardia (genus)
A0A3M2LBE9	A0A3M2LBE9	glmU EBN03_00375	Nocardia stercoris	MPQQTAVVVLAAGAGTRMRSKTPKVLHALAGRTMLEHALHAANEIDPTHLITVVGHDRAAVGSAAEAVAAELGRTVTLAVQDQQLGTGHAVQCALTALPADFTGDLLVTSADVPLLDGHTLSALLDEHRSYLERSAVTVLTFVPADANGYGRIVRDAEGNVLEIVEHADATPEQAAITEVNSGVYVFDAAVLRTMIGRLTTANAQHELYLTDVLKLAREAGHPVHGARLIDANKVTGVNDRVQMAQAAHTLNRYILERHMRAGVTVVDPASTWIDAGVQIGRDAVLRPGVQLLGQTVIGEDAEVGPDSTLTDVTVGDGAKVVRTHADRATIGARASIGPFAYLRPGSVVGESGKVGTFVETKNATIGAHSKVPHLTYVGDATIGEHSNIGASSVFVNYDGVTKHHTTVGSHVRTGSDTMFIAPVTVGDGAYTGAGTVLRRSVPAGALAYTAGAQRIIEDWVVAKRPGSAAAAAAIAAGERASQATEQKDGDQE	Bacteria (domain)	Bacillati (kingdom)	Actinomycetota (phylum)	Actinomycetes (class)	Mycobacteriales (order)	Nocardiaceae (family)	Nocardia (genus)
A0A438AVZ4	A0A438AVZ4	glmU EGT50_09175	Rhodococcus xishaensis	MPPQTAVIVLAAGAGTRMRSKIPKVLHTLAGRTMLAHSLHAAVAIEPSELVTVIGHDRDAVGAAVDEVAKDLGYAISSAVQEEQNGTGHAVGCGLSSLPDDFDGTVLVTSADVPLLDADTLRALIETHTAAPAATVTVLTTTASDPTGYGRILRTTDGEVAAIVEQADATESQLAITEVNSGVYAFDAATLRAALSSLSADNAQGELYLTDVIAIARQAGKTVRAQHIADALQVAGANDRVQLSVLAGELNRRILEQHMRAGVTVDDPSSTWIDVDVRIDRDVTLRPGVQLLGATRIGEDAVIGPDTTLTDVTVGEGASVVRTHGDGAVIGPAATVGPYAYLRPGTVLGASGKLGSFVETKNTDIGAHSKVPHLTYVGDATIGEHSNIGASSVFVNYDGVNKSRTVVGSHVRTGSDTMFVAPVHVGDGAYTGAGTVLRTDVPPGALAVSSGKQSNIEGWVQRNRPGTPAAEAAQRALQQETDRREPKDGEDQ	Bacteria (domain)	Bacillati (kingdom)	Actinomycetota (phylum)	Actinomycetes (class)	Mycobacteriales (order)	Nocardiaceae (family)	Rhodococcus (genus)
A0A6G9YRH3	A0A6G9YRH3	glmU F5544_39460	Nocardia arthritidis	MTGSRGRSMPQQTAVVVLAAGAGTRMRSKTPKVLHSLAGRSMLAHALHAANEIDPAHLITVIGHDREQVGAAVAAVAAELGRDITSAIQEEQLGTGHAVQCALTAVPADFSGDLLVTSADVPLLDGHTLSALLDEHRSYPERSAVTVLTFVPEDANGYGRIVRDADGHVVEIVEHADATPEQAALTEVNSGVYVFDAAVLRTMVHRLSTANAQHELYLTDVLKLAREAGHPVHGARLVDSNKVTGVNDRVQMANAAGTMNRYILERHMRAGVTIIDPASTWVDAGVQIGRDVTLRPGVQLLGNTVIGEDAEIGPDSTLTDVVVGEGARVVRTHGESAAIGPGANIGPFSYLRPGTVVGASGKLGAFVETKNATIGAHSKVPHLTYVGDATIGEHSNIGASSVFVNYDGVNKHHTTVGSHVRTGSDTMFIAPVTVGDGAYTGAGTVLRRNVPPGALAVSGGPQKNIEGWVQRFRPGTDAARAAAAANAANEKSDPPDEQKDGKQ	Bacteria (domain)	Bacillati (kingdom)	Actinomycetota (phylum)	Actinomycetes (class)	Mycobacteriales (order)	Nocardiaceae (family)	Nocardia (genus)
A0A848KEC2	A0A848KEC2	glmU FGL95_16545	Antrihabitans stalactiti	MGKQTAVVVLAAGAGTRMRSKTPKVLHPLGGRSMLAHALHAANEVAPHYLIAVVGHDREQVGGAVAAIAEELDHPIDLAIQPEQLGTGHAVQCALEVLPADFEGDVVVTAADVPLLDGHTLHALLDEHRSYPDDAAVTVLTFVPDDPNGYGRIIRTADGNILEIVEHADATPAQAVINEVNSGVYVFDAVTLRSAIGQISTENAQRELYLTDVLKIARQSGKAVYGAVLDDPSKVTGVNDRVQLAAANAAMNRHTLERHMRAGVTVVDPNNTWVDVSVAIGRDVTLLPGVQLLGSTKIGEDAVIGPDTTLTDVEVGDGASVVRSHGTQSTIGASATIGPFSYLRPGTVVGVHGKLGAFVETKNAQIGAHSKVPHLTYVGDATIGEHSNIGASSVFVNYDGVNKHRTVVGSHVRTGSDNTFVAPVTIGDGAYTGAGTVVRRSVPPGALAVSGVAQRNLEGWVQRKRPGTPPAQAAAAALQALEDETQKKDGEE	Bacteria (domain)	Bacillati (kingdom)	Actinomycetota (phylum)	Actinomycetes (class)	Mycobacteriales (order)	Nocardiaceae (family)	Antrihabitans (genus)
A0A541BNQ5	A0A541BNQ5	glmU FK531_04655	Rhodococcus spelaei	MPVETAVIVLAAGAGTRMRSKTPKVLHSLSGRTMLAHSLHAAAALDPTHLVTVIGHEREAVGAAVADVATELGVKIATAVQDEQNGTGHAVACGLSALPDNFAGTVLVTSADVPLLDGETLRGLLDTHVQAPAAAVTILTSTAADPTGYGRILRTTDGEVNAIVEQADATDSQRAITEVNSGVYAFDAATLRSALTELSSDNAQGELYLTDVIAIARRFGGKIRAQRLEDSQLVAGANDRVQLADLAREMNRRILDAHMRAGVSVIDPSTTWIDVDVTIDRDATIKPGVQLHGRTEIGEDAVVGPNSTLTDVVVGAGASVVRTHADRARIGAGATVGPFTYLRPGTVLGESGKLGAFVEVKNSDIGDHSKVPHLTYVGDASIGHHSNIGASSVFVNYDGVNKTRTVVGSHVRTGSDTMFVAPVRVGDGAYTGAGTVLRSDVPPGALAVSGGKQRNIDGWVERNRPGTAAAEAAAMAQQHNIENNEDGEEQ	Bacteria (domain)	Bacillati (kingdom)	Actinomycetota (phylum)	Actinomycetes (class)	Mycobacteriales (order)	Nocardiaceae (family)	Rhodococcus (genus)
A0A5A7SCH4	A0A5A7SCH4	glmU FOY51_04435	Antrihabitans cavernicola	MPQQTAVVVLAAGAGTRMRSKTPKVLHSLGGRTMLEHALHAAHDIAPNQLIAVIGHDRERVGAAVAEVGEHLQRDIKTAVQEEQLGTGHAVQCALTVLPNDYEGDVVVTAADVPLLDSHTLGALLDEHRSYAERAAVTVLTFVPDDPNGYGRIIRDAAGEVTEIVEHADATPAQAAVTEVNSGVYVFDAAALRDAIGRLSTANAQHELYLTDVLKLARESGQHVYGAQIADPAKVTGVNDRVQLAEAARALNGYIVERHMRAGVTIIDPTTTWIDVNVKIGRDTTLLPGVQLLGATEIGEDAHVGPDSTLTDMTIGDGASVIRTHGEASTIGPKANIGPFAYLRPGSSVGNSGKLGAFVETKNAQIGAYSKVPHLTYVGDATIGEHTNIGASSVFVNYDGVSKNRTVIGSHVKTGSDNMFVAPVQVGDGAYSGAGTVIRRNVPPGALAVNGVAQRNIEGWVARKRPGTPEARAASRALEEQQVPQNKDGENQ	Bacteria (domain)	Bacillati (kingdom)	Actinomycetota (phylum)	Actinomycetes (class)	Mycobacteriales (order)	Nocardiaceae (family)	Antrihabitans (genus)
A0A917G0F4	A0A917G0F4	glmU GCM10007304_33610	Rhodococcoides trifolii	MPLRAGRRPVGRSGIAVIVLAAGAGTRMRSKTPKVLHALAGRTMLGHAMHAAAGLDPDHLVTVVGHDREQVSAAVDALSTELDRTIVTALQAEQNGTGHAVQCGLTALPDDFDGTVVVTAGDVPLLDAHTLRALVHDHLSTAEPVAMSVLTFVPDEPNGYGRIVRDADGHVAEIVEHADATPEQVLIREVNSGVYAFDAASLRTALERLGTNNAQHELYLTDVLRISRERGLPVFSTQLTDPSLVRGVNDRVQLSEVTRILNQHILERHMRAGVTVVDPASTWVDIEVTIGQDATLKPGVHLHGRTSIGEDAVIGPDSTLTDVAVGNGAAVMRTHADSAVISAGATVGPYTYIRPGTVLGDEGKLGAFVETKNATIGAHTKVPHLTYVGDADIGEHSNIGASSVFVNYDGVNKNRTVVGSHVRTGSDTMFIAPVRVGDGAYTGAGTVLRNDVPPGALAVSGGSQRIIDGWVEKKRPGTAAAEAAARARGTDRNDTKDGE	Bacteria (domain)	Bacillati (kingdom)	Actinomycetota (phylum)	Actinomycetes (class)	Mycobacteriales (order)	Nocardiaceae (family)	Rhodococcoides (genus)
A0A917V7Z9	A0A917V7Z9	glmU GCM10011591_20310	Nocardia camponoti	MPPQTAVVVLAAGAGTRMRSKTPKVLHPLAGRSMLSHALHAADEIDPAHLITVVGHDREKVESAVGEVAKKLAREIDCAVQDQQLGTGHAVQCALTALPDDFTGDLLVTSADVPLLDGHTLAALLDEHRSYADRPAVTVLTFVPDDANGYGRIVRDDDGSVAEIVEHADATPEQARITEVNSGVYAFDATVLRTMIKRLSTANAQHELYLTDVLKLAREAGHPVHGARLVDSNKVTGVNDRVQLAEAGATLNRYILERHMRNGVTIIDPATTWIDASVRISRDAVLRPGTQLFGTTEIGEDAEIGPDTTLTDVAVGAGASVIRTHGTGARIGDGASVGPFAYLRPGTVLGDEGKIGTFVETKNASIGAHTKVPHLTYVGDATIGEYSNIGASSVFVNYDGVTKHHTVVGSHVKTGCDTMFIAPVTVGDGAYSGAGTVLRRSVPPGALAVSGGPQRIIENWVQRNRPGTAAAIAAAEAIAANETSDMTIEQKDGNQQ	Bacteria (domain)	Bacillati (kingdom)	Actinomycetota (phylum)	Actinomycetes (class)	Mycobacteriales (order)	Nocardiaceae (family)	Nocardia (genus)
A0A7D6ZS74	A0A7D6ZS74	glmU H0264_10270	Nocardia huaxiensis	MPQQTAVVVLAAGAGTRMRSKTPKVLHPLAGRSMLAHALHAANEIDPAYLITVVGHDREAVGTAVGKEAAELGREIPLAIQEEQRGTGHAVQCALTAVPEDFTGDLLVTYADVPLLDGHTLTALLDEHRSYSDGSAVTVLTFEPDDPNGYGRIVRNADGQVMEIVEHADATPEQAAITEVNSGVYVFDAAVLRIMIGRIDTANARHELYLTDVLKLAREAGHPVHGARLVDSAKVTGVNDRVQLADAGRTLNRYIVERHMRSGVTIIDPATTWIDGSVTIGRDAVIRPNVQLLGDTVIGEDAEIGPDCTLTDVTVGDGAKVVRTHGEKSSIGPGANVGPFAYLRPGTQLGEAGKIGTFVETKNANIGAKTKVPHLTYVGDATIGESSNIGASSVFVNYDGVNKHHTVIGNHVRTGSDNMFVAPVTVGDGAYTAAGTVLRRNVPPGALAVSGGAQRNIEGWVQRKRPGTAAAKAAESAAEATEKTDEQKDGERP	Bacteria (domain)	Bacillati (kingdom)	Actinomycetota (phylum)	Actinomycetes (class)	Mycobacteriales (order)	Nocardiaceae (family)	Nocardia (genus)
A0A846XFW6	A0A846XFW6	glmU HGA13_14865	Nocardia speluncae	MQEQTAVIVLAAGAGTRMRSKKPKVLHPLAGRSMLAHALYAAHTIDPHHLVTVVGHDREQVGAEAAGVARELGRTNVTAVQEQQLGTGHAVQVGLTGLPAEFTGDVIVTSGDVPLLDGHTLSALLDEHRSYPDRPAVTVLTFVPDDPNGYGRIVRDADGEVAEIVEHADATPEQAAITEVNSGVYAFDVAVLRTMLGRLSTANAQHELYLTDVLKLAREAGYPVQGARLVDSAKVTGVNDRVQLAAAARTLNRYIVERHMRAGVTIVDPASTWIDTDVRIGRDTVLRPGVQLLGTTVIGEDAEIGPDTTLTNSIIGDAARVIRTHGEGAKVDANATVGPFSFLRPGTVLGESGKIGAFVETKNVDIGRHTKVPHLTYIGDATIGEHSNIGASSVFVNYDGVDKHRTVVGSHVRTGSDTMFVAPVTVGDGAYTGAGTVLREDVPPGALAVSGGTQRNIENWVQRKRPGTAAANAAAKALAADDLPDRATKLKDGNQ	Bacteria (domain)	Bacillati (kingdom)	Actinomycetota (phylum)	Actinomycetes (class)	Mycobacteriales (order)	Nocardiaceae (family)	Nocardia (genus)
A0A849BV45	A0A849BV45	glmU HLB23_09360	Nocardia uniformis	MPQQTAVVVLAAGAGTRMRSKTPKVLHPLAGRSMLAHALHAANEIDPAYLITVVGHDREQVGAAVGRVATELGRDITLAVQEEQLGTGHAVQCALTAVPTDFTGDLLVTSADVPLLDGHTVSALLDEHRSYSERSAVTVLTFVPDDANGYGRIVRDAEGHVLEIVEHADATPAQAAITEVNSGVYVFDAAVLRAMISRLTTANAQHELYLTDVLKLAREAGHPVHGARLVDAAKVTGVNDRVQLADAGRTLNRYILERHMRAGVTIVDPANTWIDANVTIGRDAIIRPGVQLLGDTVIGEDAEIGPDCTLTDVMVGDAARVVRTHGDGATIGPGANIGPFTYLRPGTVVGHSGKLGAFVETKNADIGAHSKVPHLTYVGDATIGEHSNIGASSVFVNYDGVKKHHTVVGSHVRTGSDTMFIAPVTVGDGAYTAAGTVLRRSVPPGALAVSGGAQRNLEGWVQRNRPGTDAARAADAAKTADEKSSQTTEQKDGERQ	Bacteria (domain)	Bacillati (kingdom)	Actinomycetota (phylum)	Actinomycetes (class)	Mycobacteriales (order)	Nocardiaceae (family)	Nocardia (genus)
A0A931IA16	A0A931IA16	glmU IT779_07230	Nocardia bovistercoris	MPQQTAVVVLAAGAGTRMRSKTPKVLHSLAGRSMLAHALHAANEIDPSYLITVVGHDRAQVGAAVSAVAADLGREIVPALQEKQLGTGHAVQCALRSLPEDFTGDLLVTSADVPLLDGHTLSALLDEHRSYSERSAVTVLTFVPDDANGYGRIVRDADGGVAAIVEHADATPEQAAITEVNSGVYAFDARVLRAMIGRLSTANAQHELYLTDVLRLAREAGHPVHGARLVDAAKVTGVNDRVQLSQATRTLNRYILERHMRAGVTVIDPASTWVDAGVQIGRDAVLRPGVQLLGTTVVGEDAEVGPDCTLTDVMVGDGAKVVRTHGEGASIGPGATIGPYSYLRPGTVVGESGKLGAFVETKNASIGAHSKVPHLTYVGDATIGEHSNIGASSVFVNYDGVRKHHTVVGSHVRTGSDTMFVAPVTVGDGAYTAAGTVLRRSVPPGALAVSGGPQKNIEGWVQRNRPDTDAARAAAAATAVTPAVDDNSVRVTEQKDGKQ	Bacteria (domain)	Bacillati (kingdom)	Actinomycetota (phylum)	Actinomycetes (class)	Mycobacteriales (order)	Nocardiaceae (family)	Nocardia (genus)
A0A934NSF6	A0A934NSF6	glmU JGU71_16450	Antrihabitans stalagmiti	MHQQTAVVVLAAGAGTRMRSKTPKVLHPLAGRSMLAHSIHAAQDIKPDYLITVVGHDREQVVAAVGALADDIGREIDIAVQEHQLGTGHAVQCALGALPADFTGDILVTAADVPLLDGHTLGALLDEHRSYSDRAAVTVLTFVPDDANGYGRIVRSADGGVTEIVEHADATPEQSAITEVNSGVYAFDAAALRAAISQLSTENAQHELYLTDVLKIARDEGKPVYGAVLADPAKVTGVNDRVQLSEATSALNRYILERHMRAGVTIIDPASTWVDAGVVIGRDVIIRPGVQLLGRTNIGEDAVIGPDSTLTDVSVGEAATVVRSHAEKSTIASRATIGPFSYLRPGTVVGVSGKLGAFVETKNAEIGAHSKVPHLTYVGDATIGEHSNIGASSVFVNYDGVNKHHTTVGSHVRTGSDNTFVAPVSIGDGAYTGAGTVVRRSIPPGALAVSGTAQRNIEGWVQRKRPGTPAARAAVQALADRDKARNDSSSSDQHTEPKDGDKQ	Bacteria (domain)	Bacillati (kingdom)	Actinomycetota (phylum)	Actinomycetes (class)	Mycobacteriales (order)	Nocardiaceae (family)	Antrihabitans (genus)
A0A2X4UC57	A0A2X4UC57	glmU NCTC10994_01616	Rhodococcus coprophilus	MQVQTAIIVLAAGAGTRMRSKTPKVLHSLGGRSMLAHSLAAATALEPTHLVTVIGHERERVGAAVSAFAAESGRDVRVAVQEEQRGTGHAVACGLAELPDDFTGTVLVTAADVPLLSPDTLHELLETHTEPDTAAVTVLTTTVPDPTGYGRIVRTTDGDVAAIVEEKDATLRQRAIVEVNTGVYAFDAAGLRSALGRLDTDNAQGELYLTDVVEIAHGEDLAVRGMHIEDSVQVAGVNDRVQLAALTTELNRRVLTRWMRDGVTVLDPTSTWVDIDVVLGTDVTLHPGVQLHGRTVIAEDAVIGPDTTLTDVQVGAGASVVRTHGTGSVIGAGATVGPFTYLRPGTELGANGKLGAFVETKNAQIGAHSKVPHLTYVGDAEIGEHSNIGASSVFVNYDGVEKYRTVVGSHVRTGSDTMFVAPVTVGDGAYTGAGTVLRRDVPPGALAVSGAPQRNIEGWVQRNRAGTAAAEAASRAQQQHDHDRQKDGQDQ	Bacteria (domain)	Bacillati (kingdom)	Actinomycetota (phylum)	Actinomycetes (class)	Mycobacteriales (order)	Nocardiaceae (family)	Rhodococcus (genus)
A0A378Y8A2	A0A378Y8A2	glmU NCTC1934_00763	Nocardia otitidiscaviarum	MPQQTAVVVLAAGAGTRMRSKTPKVLHPLGGRSMLAHALHAANEIDPAHLITVVGHDREQVGAAVGRVSAELGREVTLAVQEEQRGTGHAVQCALTALPADFSGDLLVTYADVPLLDGHTLNALLDEHRSYADSSAVTVLTFEPDDPNGYGRIMRDANGRVLEIVEHADATPEQAAITEVNSGVYVFDAAVLRVMIGRIDTANARHELYLTDVLKLAREAGHAVHGARLLDWAKVTGVNDRVQLAEAGRTLNRYIVERHMRSGVTVIDPTTTWIDASVRIGRDAVIRPGVQLLGDTVIGEDAEIGPDSTLTDVVVGDGARVVRTHGDGATIGAGANIGPFTYLRPGTVVGVSGKLGAFVETKNATIGAHSKVPHLTYVGDATIGEHSNIGASSVFVNYDGVKKHHTVVGSHVRTGSDTMFVAPVTVGDGAYTAAGTVLRRNVPPGALAVSGGAQRNMEGWVQRNRPGTEAARAAEAALAAADTTNEQKDGERQ	Bacteria (domain)	Bacillati (kingdom)	Actinomycetota (phylum)	Actinomycetes (class)	Mycobacteriales (order)	Nocardiaceae (family)	Nocardia (genus)
A0A449GJ10	A0A449GJ10	glmU NCTC1935_03570	Nocardia farcinica	MPQQTAVVVLAAGAGTRMRSKTPKVLHSLAGRSMLAHALHAANEIDPTHLITVVGHDREQVGAAVAAVAGELGREIVPALQEQQLGTGHAVQCALRALPADFAGDLLVTSADVPLLDGHTLGALLDEHRSYQERSAVTVLTFVPDDPNGYGRIVRDADGQVVEIVEHADATPEQAAITEVNSGVYAFDATVLRAMIGRLSTANAQHELYLTDVLRLAREAGHPVHGARLLDAAKVTGVNDRVQLSIATRTMNRYILERHMRAGVTIIDPASTWVDAGVRIGRDAVLRPGVQLLGSTVIGEDAEIGPDSTLTDVRVGAGAKVVRTHGEGATIGPNASVGPFAYLRPGTILGEAGKLGAFVETKNADIGAHSKVPHLTYVGDATIGEHSNIGASSVFVNYDGVKKHHTVVGSHVRTGSDTMFVAPVTVGDGAYTAAGTVLRRNVPPGALAVSGGPQKNIENWVQRHRPGTAAATAAAQALAADEKSSQATEQKDGEQ	Bacteria (domain)	Bacillati (kingdom)	Actinomycetota (phylum)	Actinomycetes (class)	Mycobacteriales (order)	Nocardiaceae (family)	Nocardia (genus)
A0A7K0D1T7	A0A7K0D1T7	glmU NRB20_27780	Nocardia macrotermitis	MPQQTAVVVLAAGAGTRMRSKTPKVLHSMAGRSMLAHALHAADEIDPTYLVAVIGHDREQVGAAVNAVAAELDREIVPAVQEQQLGTGHAVQCALGSLPADFTGDLLVTSADVPLLDGHTLSALLDEHRSYPERSAVTVLTFEPDDPNGYGRIVRDERGRVLEIVEHADATPEQAALTEVNSGVYVFDATVLRVMIGRLTTANAQHELYLTDVLKLAREAGHPVHGARLIDANKVTGVNDRVQMAAAARTLNRYILERHMRAGVTVIDPASTWVDASVRIGRDAVLRPGVQLMGNTVIGEDAEVGPDSTLTDVIVGDGARVVRTHGEGATIGATATIGPFAYLRPGTIVGGSGKLGAFVETKNASIGAHTKVPHLTYVGDATIGEYSNIGASSVFVNYDGVHKHHTTIGSHVRTGSDTMFIAPVTVGDGAYTAAGTVLRSNVPPGALAVSGGAQRNIEGWVQRKRPGTASAQAAAEALEAADTASQATEQKDGNTE	Bacteria (domain)	Bacillati (kingdom)	Actinomycetota (phylum)	Actinomycetes (class)	Mycobacteriales (order)	Nocardiaceae (family)	Nocardia (genus)
A0A7K0DH03	A0A7K0DH03	glmU NRB56_06470	Nocardia aurantia	MPQQTAVVVLAAGAGTRMRSKTPKVLHSLAGRSMLAHALHAASEIDPAHLITVVGHDREQVGAAVRAVATELGRDITQAVQEQQLGTGHAVQCALTSLPPDFAGDLIVTSADVPLLDGDTLSALLTEHRSYQERSAVTVLTFAPEDPNGYGRIVRDAEGRVREIVEHADATPEQAAIGEVNSGVYVFDVTVLRRMVGRLTTANAQHELYLTDVLKLAREAGNPVHGARLLDAAKVTGVNDRVQMAEAARTLNRYILERHMRAGVTVMDPGTTWVDADVRIGRDAVLRPGVQLLGNTVIGEDAEIGPDSTLTDVIVGEGASVVRTHGTGAAVGPGATVGPFSYLRPGTVLGQAGKLGAFVETKNATIGAHSKVPHLTYVGDATVGEHSNIGASSVFVNYDGVRKHHTTVGSHVRTGSDTMFVAPVTVGDGAYTAAGTVLRKDVPPGALAVSGGAQRNLEGWVQRSRPGTAAAMAAAKALAVNDRASQATEQKDGNTE	Bacteria (domain)	Bacillati (kingdom)	Actinomycetota (phylum)	Actinomycetes (class)	Mycobacteriales (order)	Nocardiaceae (family)	Nocardia (genus)
A0A098BSX9	A0A098BSX9	glmU RHRU231_820090	Rhodococcus ruber	MQVQTAVVVLAAGAGTRMRSKTPKVLHTLGGRTMLAHSLHAAAELDPDHLVVVVGHERERVSAATADIAETLDRKVSIAVQDRQLGTGHAVQCGLDALPGDFSGVVVVTNADVPLLDGHTLEALEAEHLAEPMQSAVTVLTFLADDPTGYGRIVRNGHGEIREIVEEADADAEQAAIDEVNAGIYAFDAEFLRGALTRLRAHNAQGELYLTDVVTIARQDGRAVFAAQLADATKVAGANDRVQLAALAAQLNRRTLEHWMRSGVTVVDPASTWVDVDVVLARDVTLLPGVQLHGRTVVGEDAVIGPDTTLTNVRVGAGASVVRTHGSDSVIGEGATVGPFAYLRPGTDLGESGKIGTFVETKNAEIGPHSKVPHLTYVGDATIGEHSNIGASSVFVNYDGVHKSHTVVGSHVRTGSDTMFVAPVTVGDGAYTGAGTVLRRNVPPGALAVSGAPQRNIEGWVQRNRPGTPAAEAATAARQQQEIERQKDGQDQ	Bacteria (domain)	Bacillati (kingdom)	Actinomycetota (phylum)	Actinomycetes (class)	Mycobacteriales (order)	Nocardiaceae (family)	Rhodococcus (genus)
A0A1G7AK68	A0A1G7AK68	glmU SAMN05444580_1117	Rhodococcus tukisamuensis	MPVETAVVVLAAGAGTRMRSKTPKVLHTLGGRTMLAHSLHAAAELEPAHLVTVVGHAREAVGAAVAEVAKELDLEIATAVQEEQNGTGHAVACGLSALPADFAGTVVVTSADVPLLDGHTLHGLLDEHLSAPTPAAVTVLTFVPDDANGYGRIVRNSDGDVMEIVEHADATPRQVMITEVNSGVYAFDAAVLRHALGRLNTHNAQRELYLTDVLKIARETGRDVYSALLADPVKVAGANDRVQLAALGREMNRRILETHMRAGVTVIDPATTWVDVGVTIGRDVTLEPGVQLRGRTTIDEDAVVGPDSTLTDVTVGEGATVVRTHADRSTIGAGATVGPYTYLRPGTVLGAAGKLGAFVEVKNSEVGAHSKVPHLTYVGDATIGDHSNIGASSVFVNYDGVGKSRTVVGSHVRTGSDTMFVAPVQVGDGAYTGAGTVLRFDVPPGALAVSGGKQRNIEGWVERNRPGTAAAEAASRAQQQHIENTNKDGEEQ	Bacteria (domain)	Bacillati (kingdom)	Actinomycetota (phylum)	Actinomycetes (class)	Mycobacteriales (order)	Nocardiaceae (family)	Rhodococcus (genus)
A0A1H7MK40	A0A1H7MK40	glmU SAMN05444583_10649	Rhodococcus maanshanensis	MPAETAVVVLAAGAGTRMRSKTPKVLHSLVGRTMLAHALYAASELDPTHLVTVVGHERDAVSAAVSEVATELGRKILVPIQEEQNGTGHAVECGLRSLPEDFDGVVLVTAADVPLLDGHTLLGLIDEHKTAPTPAAVTVLTFVPADPNGYGRIVRNAAGEVVEIVEHVDATPEQIAITEVNSGVYAFDARVLRDALGKLGTNNAQQELYLTDVLKIAREDGHHVYAAQLADEAKVTGVNDRAQLSRVAAEMNSRIIEGHMRAGVTVVDPASTWIDVGVTLGRDVTIEPGVQLRGRTTIGEDAVIGPDSTLKDVTVGEGATVVRTHADRSTIGAGATVGPFTYLRPGTVLGEAGKLGAFVEVKNSDIGAHSKVPHLTYVGDATVGEHSNIGASSVFVNYDGVSKSRTVVGSHVRTGSDTMFVAPVQVGDGAYTGAGTVLRFDVPPGALAVSGGKQRNIEGWVERNRPGTAAAEAAARAQQQAENTNKDGEDQ	Bacteria (domain)	Bacillati (kingdom)	Actinomycetota (phylum)	Actinomycetes (class)	Mycobacteriales (order)	Nocardiaceae (family)	Rhodococcus (genus)
A0A1G7ZZ13	A0A1G7ZZ13	glmU SAMN05444695_101269	Rhodococcus triatomae	MPVQTAVVVLAAGAGTRMRSKTPKVLHPLGGRTMLAHALHAAASLDPAHLIAVVGHDRARVGAAVEEVAGALGRSVDVAVQEEQNGTGHAVGCGLEALPADFTGTVLVTAADVPLLDGDTLTALIDEHTAEPAAAVTVLTSTAPDPTGYGRILRTTDGEVNAIVEEADATDSQRSITEVNSGVYAFDAVTLRAALSELSADNAQGELYLTDVIAIARRAGRRVRARHIEDAVLVAGANDRVQLATLAGELNRRILEKWMRAGVTVVDPSSTWIDVDVTLGQDVTLHPGTQLHGRTVIGEDARIGPDTTLTDVVVGHGASVVRTQGSESSIGAEASVGPFSYLRPGTVLGAHGKIGTYVETKNAEIGAHSKVPHLTYVGDATIGDHSNIGASSVFVNYDGVNKSRTVVGSHVRTGSDTMFVAPVRVGDGAYTGAGTVLRFDVPPGALAVSGGKQRNIEGWVQRNRPGTPAAEAASNARASGPDADPHEEQKDGNQQ	Bacteria (domain)	Bacillati (kingdom)	Actinomycetota (phylum)	Actinomycetes (class)	Mycobacteriales (order)	Nocardiaceae (family)	Rhodococcus (genus)
A0A1N7DP14	A0A1N7DP14	glmU SAMN05445060_0796	Williamsia sterculiae	MTIASTAVLVLAAGAGTRMRSSTPKVLHELGGRTLLAHSLAAGAQIDPEHLVAVVGHQRERVAQACAGEAERLRRDVSVAVQEVQDGTGGAVKAGLTVLPDDFAGVVVVTAADIPLLTGEALSALVDRHRDTGAAVTLMTFTADDPTGYGRVLRTQDGAVTEIVEQKDATDEQRRITEVNSGVYAFDAAVLAAALGQLSTDNAQHEMYLTDVVAIARTMGKSVVANHIDDAALVAGCNDKVQLADLGAEMNRRTLRRHLLAGVTIVDPATTWIDVDVALDADVVIKPNTQLHGATAIATGAIIGPDTTLTDVTVGTGAQIVRTHGSDATIADDAQVGPFAYLRPGTRLGVDAKIGTFVETKNADIGAGSKIPHLTYVGDATIGEHSNIGASSVFVNYDGVHKNHTVIGSHCRTGSDNMFVAPVRVGDGAYTGAGTVIRHDVPPGALAVSGGQQRNIEGWVESKRPDTPSAEAARSADPRATGSTGEQNGTNTQ	Bacteria (domain)	Bacillati (kingdom)	Actinomycetota (phylum)	Actinomycetes (class)	Mycobacteriales (order)	Nocardiaceae (family)	Williamsia (genus)
A0A378X4G3	A0A378X4G3	glmU_1 NCTC13184_06451	Nocardia africana	MPQQTAVVVLAAGAGTRMRSKTPKVLHSLAGRSMLEHALHAANEIDPTALITVIGHDREQVGAAVNSVAAELGREITSALQEQQLGTGHAVQCALTALPADFTGDLLVTSADVPLLDGHTLSALLDEHRSYQPRSAVTVLTFVPEDPNGYGRIVRDADGGVLEIVEHADATPEQAAINEVNSGVYVFDVTVLRTMISRLTTANAQHELYLTDVLKLAREAGHPVHGARLVDAAKVTGVNDRVQMAQAARTLNRYILERHMRAGVTVIDPATTWVDASVRIGRDAVLRPGVQLLGNTVIGEDAEVGPDSTLTDVLVGEGAKVVRTHGEGATVAAAATIGPFAYLRPGTIVGESGKIGAFVETKNASIGAHSKVPI	Bacteria (domain)	Bacillati (kingdom)	Actinomycetota (phylum)	Actinomycetes (class)	Mycobacteriales (order)	Nocardiaceae (family)	Nocardia (genus)
E2SBL5	E2SBL5	glmU HMPREF0063_11424	Aeromicrobium marinum DSM 15272	MSDQVTAIVLAAGAGTRMRSRTAKVLHPIGGRSMIAHALLAVQQTGAGTVVAVVGHQRDQVSAEISAIDPSVVHAVQEEQRGTGHAVQVALDALGAVPTGTVLITYGDVPLLTGDTLSTLLREHRDAGRAVSVLTYRPLDPAGYGRIVRAEDGSVLAIREHRDASADELAITEVNSGILAVDAGFLDRAVRSLDAGNTQGEYYLTDIVGRAVQDGLPVGAHVLEDLWQTEGVNDRHQLARLGRALNDRLTRHWMDEGVTIVDPATTWIDSAVQLGQDVTLLPGTQLLGATVVADGATIGPDTTLRDVEVGPDAEVVRTHGSNAVIGAGTTVGPFAYLRPGTVTGTGAKIGTFVETKNTRLGDGAKAPHLSYLGDADIGEGTNIGAGTITANYDGVAKHRTSIGRHARTGSDNVFVAPVSIGDGAYTAAGTTVRDDVPPGALAVGGDRQRTMEGWVEARRPGSASAEAARRAQESTGE	Bacteria (domain)	Bacillati (kingdom)	Actinomycetota (phylum)	Actinomycetes (class)	Propionibacteriales (order)	Nocardioidaceae (family)	Aeromicrobium (genus)	Aeromicrobium marinum (species)
A0A6J4KQ92	A0A6J4KQ92	glmU AVDCRST_MAG48-2048	uncultured Friedmanniella sp	MPEQPDAPLQHAPAEDNSSGRAPGGPGAVAAVVVLAAGEGKRMRSARSKLLHEVAGHSLLSYAVTAATTLQPQHVVVVVGHLREQVEAHLDEIAPHVTTVVQEEQRGTGHAVQVALAALPELSGEVVVTYGDVPMLDGDTLAGLLADHRAQGAAVTVLTAQVADPTGYGRVVRDAGGHVEAVVEHRDADEHQRTISEINSGIYVFEAATLRQGLAGLQPDNAQGELYLTDVLASARRDGGLVSAHLTEDAWLTEGVNDRVQLSRINLEVNRRLLDRWMRAGVTVVDPATTWVHASVDLGTDVTLLPGTTLEGATSVAAGAVVGPDTTLVDVEVGERAHVSRTHASLAVIGPDVSVGPFAHLRPGTRLGAGAKVGTFVETKNAQLGAGAKVPHLSYVGDAVLGDGANIGAGVVFANYDGVHKATTTVGAFSFVGSNSVLTAPVVVADGAYVAAGSTITSDVEIGALAVSRGRQRNVAGWVVRKRAGTRTARAAEAAAAGPDPVGEAAEQDQTATAAPLQTQQAQPAPVQDQQVLQQAHDHPGGDQRPGPQDDEGNAHG	Bacteria (domain)	Bacillati (kingdom)	Actinomycetota (phylum)	Actinomycetes (class)	Propionibacteriales (order)	Nocardioidaceae (family)	Friedmanniella (genus)	environmental samples (no rank)
A0A1A9GEX2	A0A1A9GEX2	glmU I601_0365	Nocardioides dokdonensis FR1436	MADPVLHDLTVIVLAAGGGTRMRSKTAKVLHPIGGRSMVGHVLVAVRACAPRQVVAVVGHQREQVGAHIAELAPEALLAVQEEQNGTGHAVRVAVEVAGPGDGTVLVAYGDTPLLTGESLRAFVAEHEAAQRAVSVLSGVVDDPFGYGRVVRDEDGEVVAIVEQKDATADQRDIREINSGIMAFDATFLNEALPRLRNDNANGEYYLTDLLGLAREAGLTVGAHPIDDVRQTEGANDRAQLAELGRELNTRIVERWMREGVTVMDPATTWIDADVVLAADVVLLPGTQLLGATVVGEDAVIGPDCTLKDCEIGAGARLVRTHGELAVVGERADVGPFAHLRPGTRLGEGGKIGGFVETKNAHIGAGAKVPHLSYVGDAEIGEGANIGAGTIFANYDGVAKHRTTVGRHARTGSNNTFVAPVTIGDGASTGGGTVVRGDVPPGALAVSSGPMRVIADWAQQRRAGTAQAEAAARAQGPAGD	Bacteria (domain)	Bacillati (kingdom)	Actinomycetota (phylum)	Actinomycetes (class)	Propionibacteriales (order)	Nocardioidaceae (family)	Nocardioides (genus)	Nocardioides dokdonensis (species)
A0A6J4LU85	A0A6J4LU85	AVDCRST_MAG36-1443	uncultured Nocardioidaceae bacterium	MSKPHPHLAVVVLAAGAGTRMRSRTPKVLHSLGGRSMLGHVLAAAQEVAPGHVVVVVGHGRELVGPAVTALVPTAHLAVQEVQAGTGHAVSVALAALRAATGGVPAEVLVTTADTPLLQGATLAALLDAHRAGTGAGTGAGTGAGTGAGTGTGTGTAVTVLTSEVADPTGYGRVVRDDAGSVRAVVEQKDADAALARIREINAGVYVFDGPWLEQALGRVTADNAVGEYYLTDTVALAVQDGRRVEGHLLADAAQTEGANDRVQLAALAAALNRRTLEHWMRAGVTVVDPASTWVDVTVELEADATLLPGVHLLGTTTVARDAVVGPDTTLQDTVVGTGATVVRSHVLGALVGPRATVGPFTYLRPGTELAEAAKTGAFVEAKNARLGRGAKVPHLSYVGDAEVGEGSNIGAGTVFANYDGVAKHRTTVGRHARTGSNNTFIAPVTIGDGAVTAGGTTVRRDVPPGALAVSSGPQRH	Bacteria (domain)	Bacillati (kingdom)	Actinomycetota (phylum)	Actinomycetes (class)	Propionibacteriales (order)	Nocardioidaceae (family)	environmental samples (no rank)
A0A6J4MAX6	A0A6J4MAX6	AVDCRST_MAG46-2841	uncultured Nocardioidaceae bacterium	MDAPVIAIVLAAGAGTRMRSTRAKVLHEIGGRSLLGHALAAARGAQPQDVVVVVGHQRDSVSEDARACDPDVRIAVQAEQKGTGHAVQIALEALTDLHGTVVVTSGDVPLLAAETLIELVADQVSGAHAVSLLTAELPDPSGYGRVLRDDTGSVQAIREHRDASPEELSLHEVNAGTYAFDADFLAAALDQVGTNNAQGEVYLTDVVALAVAQGRTASAVVCADVWQTEGVNDRVQLARVGGELNRRTLERWMRAGVTVVDPGSTFVDVTVELGPDVTLLPGTQLHGSTTVDEGAMIGPDTTLTDTTVGRGARVVRTHGIGAQLGSAVAVGPFAYLRPGTQVSEGGKVGTFVEIKNAFLGRDAKVPHLSYVGDAEVGEDSNIGAGTIFANYDGVEKNRTVVGRHCKTGSHNVFVAPVRIGDGAVTGAGTVVRRDVPPGALAVSAGDQRHLEGWV	Bacteria (domain)	Bacillati (kingdom)	Actinomycetota (phylum)	Actinomycetes (class)	Propionibacteriales (order)	Nocardioidaceae (family)	environmental samples (no rank)
A0A0U4CMX7	A0A0U4CMX7	glmU AERYTH_04780	Aeromicrobium erythreum	MKSRTAKVLHELGGRSMLVHALQAVRQVGAARVVAVVGHDREQVSAAVTAHDAGVVQAVQEEQRGTGHAVRVALDTLASQLEAEGTSFEDFDDTVLITYGDVPLLSPDTLVELLEGHQRSGSRVTILTAIVDDPTGYGRILRDADGAVVAIREHKDASETERQVREVNSGIMVVDAVFLDHATSTLDTDNAQGELYLTDIVDRAVHECQPVGAHVLEDVWQTKGVNDRVQLAELAAELNRRTTEHWMRQGVTIVDPATTWIDSDVTLGADTVLHPGTQLLGATTVGEGATIGPDTTLRNVEVGDGASVVRTHGSDAVVGAGASVGPFAYLRPGAELGARGKIGTFVEVKNATLGEGAKVPHLSYVGDAEIGEGTNIGAGTITANYDGVHKHRTVVGRHARTGSDNVFVAPVTIGDGAFTGAGTIVREDVPPGALAVSSGSQRTIDGWVQRKRPGTPSADAAAPVDDPAEETAGE	Bacteria (domain)	Bacillati (kingdom)	Actinomycetota (phylum)	Actinomycetes (class)	Propionibacteriales (order)	Nocardioidaceae (family)	Aeromicrobium (genus)
A0A512HWH5	A0A512HWH5	glmU AFL01nite_21260	Aeromicrobium flavum	MNEQVIAIVLAAGAGTRMKSRRAKVLHEVAGRPMLGHALDAVRSAGIDRVVTVVGHDREQVEAAVGRLDPTATIAVQTEQRGTGDAVRVALDAADASAETYLVTYADVPLLSAETLRGLVDEHRAARRAVTILTSEPEDPTGYGRILRDADGGVVAIREHKDASDEERATREVNSGILVVDGPFLDRAVRALSTDNAQAELYLTDIVGQAVSEGLPVGAHVLEDVWQTEGVNDRRQLVRLGRELNARIVDRWLTEGVTILDPETTWIDTAVTIGRDTTLLPGTQLLGATTVGEGATIGPDTTLRNVEVGDDATVVRTHGSDAVVGAGASVGPFAYLRPGAVLATGAKVGTFVEIKNTRIGPGAKVPHLSYIGDAEVGEGTNLGAGAITANYDGVNKHRTTIGTHVKTGCHNVFVAPVTIGDGAHTGAGAVVREDVAPGALAVPASGQRTIEGWVASRRPGTPSAHAADQNTQETSGGDEQEPQ	Bacteria (domain)	Bacillati (kingdom)	Actinomycetota (phylum)	Actinomycetes (class)	Propionibacteriales (order)	Nocardioidaceae (family)	Aeromicrobium (genus)
A0A2A9CTE4	A0A2A9CTE4	glmU ATK74_1964	Propionicimonas paludicola	MAEQDNVVEPVAAVVIMAAGAGTRMKSDTAKVLHKVAGRSMISLAVDTADALAPEHLVVVVGHQREQVSAHLAEIAPHARLAVQEQLLGTGDAVRSGLAVLPGISGEVVVTSGDVPLLAGESLQALVAEHRAAGNAVTVLTAEVPDPTGYGRIVRDSEGVQRIVEERDADPATKAIAEINSGIYVFDAEVLTAGIASLSSANAQGELYLTDVVAFARSNGRTVGAWLLDDHLQTEGVNDRVQLAERNAELNRRILRKWMLAGVTVIDPATTWVHAGVDLAQDVTLLPGTSLEGATSVESGAVIGPDTTLIDVEVGAGAHVTRTHAELANIGAGATVGPFSYLRPGTELGDSGKIGAFVETKKAIIGAGAKVPHLTYCGDAVIGEGANIGAGTIFANYDGVTKSTTHVGAQSFVGSDSVLVAPVDIADGAYVAAGSTITGPVGPGELAVARGQQRNIAGWVARKRAGTKTEAAANAALAARAAEERAQ	Bacteria (domain)	Bacillati (kingdom)	Actinomycetota (phylum)	Actinomycetes (class)	Propionibacteriales (order)	Nocardioidaceae (family)	Propionicimonas (genus)
A0A6J4LGH7	A0A6J4LGH7	glmU AVDCRST_MAG34-203	uncultured Nocardioidaceae bacterium	MSLPADHPEPPTAVVVLAAGAGTRMRSKRAKVLHPLGGRSMIGHVLAAAGAVRPRHLVAVVGHGREEVGPHVRDLLPDALLAVQESQEGTGHAVRIALETLRDACGHTSGTVVVTTGDTPLLEGATLAGLVAEHAGAGRAVTLLTGVVADPFGYGRVLRDATGVVTEIVEDKDADEQQAAVREINSGIYAFDGDFLADALARVDNDNAKREYYLTDVVAIARAADLEVGAHVTTDVLQTEGANDRAQLAALAAHLNQRTLARWMREGVTVVDPTSTWVDVTVSLEPDVTLLPGVQLLGATVVAEDAVVGPDCTLKDVEVGRGARVVRTHAELAVIGSGADVGPFSYLRPGTVLGERGKIGAFVESKNARIGKGAKLPHLSYVGDAEIGEGTNIGAGTIFANYDGVDKHRTRVGRHAKTGSNNTFIAPVEIGDGAVTGGGTVVREDVPPGALAVSAGPQRTIEGWVARRRQGTLAAEAASQAAGRVPASDDPE	Bacteria (domain)	Bacillati (kingdom)	Actinomycetota (phylum)	Actinomycetes (class)	Propionibacteriales (order)	Nocardioidaceae (family)	environmental samples (no rank)
A0A3G9IPH3	A0A3G9IPH3	glmU Back2_22520	Nocardioides baekrokdamisoli	MSLTVIVLAAGHGKRMRSKLPKPLHTLGGRSMLGHVLTAVDALEPTEVVVVVGHGREAVTQHLAEIAPDVVIAIQEEQLGTGHAAAIGLAAAQTEGGDVLVLTADTPLLEAETLVALVTEHKALGGAMTVLTAGVDAPTGYGRIVRDSSGNVARIVEEKDASDAERAIAEINSGILLFSAEFLTAALPRLSQTNASGEYYLTDTVDLARQDGRTVGAHLMIDARQAEGANDRAQLAALGAELNARIVRRHQLAGVTVTDPTSTWIDADVEIAEDVTILSGCHLQGATVIAEDALIGPFTTLLDCEVGQGAEVVRTHATLAVIGEFATVGPFSYLRPGTTLGTSAKIGAFVEAKNAQLGNGAKVPHLSYVGDAEIGDGTNIGAGTIFANYDGVNKHRTTVGAHVRSGSNVTFVAPVTVGDGASTGAGTVVREDVPAGGLALSAGPQRVIEGWAQAKRPGTQQAEAAEAAASTDGDE	Bacteria (domain)	Bacillati (kingdom)	Actinomycetota (phylum)	Actinomycetes (class)	Propionibacteriales (order)	Nocardioidaceae (family)	Nocardioides (genus)
A0A852RSB4	A0A852RSB4	glmU BJ958_004964	Nocardioides kongjuensis	MSDLTVIVLAAGGGTRMKSKTPKVLHRIGGRTMIGHVLTAVAALEPARLVTVVGHQRELVAPHVSERYPDAVLAVQEEQLGTGHAVRVALDALADAPTEGVVLVANGDTPLLETQTLRAFAEAHRAADAAVSILSGIVANPFGYGRIVRDDAGAVQAIVEEKDATDAQRAITEINSGILAFDAAYLADVIGRIGNDNAKGEYYLTDAIGLARDAGLVVAAHAIEDAQQTEGANDRAQLAVLGRELNRRIVTRWMEDGVTVMDPATTWIDADVVLAPDVTILPGTQLLGATVVAEDAVVGPDTTLEDCEIGTGARVVRTHGQLAVIGAGASVGPFAYLRPGTLLGADGKIGTFVETKNAQIADGAKVPHLSYVGDAEIGEGTNIGAGTIFANYDGVNKHRTVVGKQAKTGSNNTFVAPVVIGDGASTGGGTVVRRNVPAGALAVSASPQRNLEGWVASHRAGTAQAAAAEAAGAAVAGATGEQSENGPGLGDDPAERAES	Bacteria (domain)	Bacillati (kingdom)	Actinomycetota (phylum)	Actinomycetes (class)	Propionibacteriales (order)	Nocardioidaceae (family)	Nocardioides (genus)
A0A7Y9RYC3	A0A7Y9RYC3	glmU BJ980_001433	Nocardioides daedukensis	MPSNLTVVVLAAGGGTRMKSKTMKVLHEVGGRSMIGHVLNAVRAMEPERVIAVIGTQREQVGPHISEQMPEVVLAVQESQDGTGHAVRVALESIAEPISGTVVVVTGDTPLLRGESLRAFAEEHEAAERAVSILSGIVPNPFGYGRIVRTAEGDVEAIVEEKDATPLQRDIAEINSGILAFDAGFLTDALGRISNNNANAEYYLTDTVGIAREAGLTVGAYAIDDVSQTEGANDRAQLAALGRELNRRIVTQWMKDGVTVMDPETTWIDADVVLNRDVTILPGVQLLGATVVGEDAVVGPDTTLKDCEIGQGARVVRSHGELAVIGDEANVGPFSYLRPGTNLGSRGKIGAFVETKNAQIGNGSKVPHLSYVGDAEIGEETNIGAGTIFANYDGVNKHRTKIGDRTKTGSNNTFIAPVQIGDDAMTGGGTTVRRDVPNGALAVSSGPQRNLEDWKNRKGQ	Bacteria (domain)	Bacillati (kingdom)	Actinomycetota (phylum)	Actinomycetes (class)	Propionibacteriales (order)	Nocardioidaceae (family)	Nocardioides (genus)
A0A7Y9RUH0	A0A7Y9RUH0	glmU BJ989_003161	Nocardioides perillae	MTQDLTVIVLAAGGGTRMKSKVMKVLHRIGGRSMLGHVLHAVAATEPGRVVVVVGTQREQVSAHVRELAPAAVLAVQETQEGTGHAVRCAVDTAGVTDGTVVVVTGDTPLLEGESLRAFVAQHEAAQCAVSILSGVVPDPFGYGRVVRGDDGDVVAVVEEKDATAEQREIAEINSGILAFDAAFLVEALPRIGNDNAKGEYYLTDVVGLARDAGLTVGAWPVDDVAQTEGANDRAQLAELGRLLNERTLTRWMQAGVTVVDPATTWVDADVVLGQDVTLLPGTQLLGRTEVAEDAVVGPDTTLEDCRVGRGARVVRTHGREAVVGDEAEVGPFSYLRPGTQLGRAGKVGAFVETKNARLGDGAKVPHLSYVGDAEVGEGSNIGAGTIFANYDGVAKHRTVVGRHARTGSNNTFVAPVVIGDGASTGGGTVVRRDVPPGALALSAGPQRHLEGWAQEKRAGTAQADAARDAQVAGGRPPGGGETSHSGGPGVGARAAEGPES	Bacteria (domain)	Bacillati (kingdom)	Actinomycetota (phylum)	Actinomycetes (class)	Propionibacteriales (order)	Nocardioidaceae (family)	Nocardioides (genus)
A0A7Z0CMP1	A0A7Z0CMP1	glmU BJ993_001077	Nocardioides aromaticivorans	MTEQLTVIVLAAGGGTRMKSKTPKVLHRIAGRSMIGHVLTAVGSLEPTRVVTVVGHQRELVAPHVTEVRSDTVLAVQEEQLGTGHAVRVALEALDAPPSEGTVLIAYGDTPLLAGETLRAFADFHRAAGAAVSILSGIVANPHGYGRIVRDEAGTVQAIVEEKDATEEQRAITEINSGILAFDAAFLADAIGRIGNDNAKGEYYLTDAIALAREADLTVAAHAVEDALQTEGANDRAQLAELGRELNRRIVTRWMREGVTVMDPATTWIDADVVLAQDVTILPGTQLLGATVVAEDAVIGPDTTLEDCEIGAGARVVRTHGQLAVIGAGATVGPFAYLRPGTELGAKGKIGTFVETKNATIGEGAKVPHLSYVGDAEIGEGSNIGAGTIFANYDGVNKHRTKVGRHAKTGSNNTFVAPIEIGDGASTGGGTVVRRNVPAGALAVSTSPQRNLEGWVLSRRAGTAQGDAAAAALAAQTGEQSENTQGLGDDPAEQAES	Bacteria (domain)	Bacillati (kingdom)	Actinomycetota (phylum)	Actinomycetes (class)	Propionibacteriales (order)	Nocardioidaceae (family)	Nocardioides (genus)
A0A7Y9E8Y1	A0A7Y9E8Y1	glmU BJZ21_003183	Nocardioides panaciterrulae	MATNLTVIVLAAGGGTRMKSKTAKVLHPIGGRSMVGHVLAAVREVEPQRIVAVVGHQREQVAPHIQQLAPEAVLAVQETQDGTGHAVRIAVEAVQREHGEVSGTVVVAYGDTPLLTGASLRAFAEEHEAAQRAVSILSGVVPEPFGYGRILRNHEGDVEAIVEEKDATAVQREIAEINSGILALDAEFLLEALPRIGNDNANGEYYLTDLVRIARDAGLTVGAHLLEDVMQTEGANDRAKLAELGRELNRRILDRWMREGVTIVDPDTTWVDADVVLAPDVTLLPGTQLLGATVVAEDAVVGPDCTLKDCEIGAGAKVVRAHGELAVIGAGANVGPFTYLRPGSRLGARGKLGAFVETKNSVIGEGAKVPHLSYVGDAEIGEGTNIGAGTIFANYDGVQKHRTVVGRHARTGANNTFVAPVRLGDGAGTAGGTVVREDVPPGALAVSGGPQRNLQGWAERRRPGTPQAAAAQAAAAEAAAAETRSTRDDDEAAGTD	Bacteria (domain)	Bacillati (kingdom)	Actinomycetota (phylum)	Actinomycetes (class)	Propionibacteriales (order)	Nocardioidaceae (family)	Nocardioides (genus)
A0A7Y9YBZ1	A0A7Y9YBZ1	glmU BKA05_000589	Nocardioides marinus	MAEPVLNDLTVVVLAAGGGTRMRSKTPKVLHEIGGRSLVGHVLAAVRETSPRAVVTVVGHQRELVGPHVTGLMPESLLAVQEEQKGTGHAVRVAVEAAGTTTGTVLVAYGDTPLLTGQSLRDFVAEHEAAQRAVSLLSGDVADPTGYGRVVRDADGEVLAIVEHKDASRAQLEITEINSGIMAFEAGFLVEALPRLGNDNAKGEYYLTDLVGLAREGGMMVGAHLLEDVVQTEGANDRAQLAGLGRLLNDRVVERWMREGVTVVDPATTWIDVGVELDRDVTILPGTQLLGSTSVGEDSVVGPDSTLRDCRVGRGATLTRVHGESAEIGDGATVGPYSYLRPGTRLGAAGKIGGFVETKNAVIGDGAKVPHLSYIGDAEIGEGTNIGAGTITANYDGVAKHRTVVGRHARTGSHNTFIAPVTIGDGASTGGGTVVRGEVPPGALAVSAGRMRVIEGWAEDRRAGTAQAEAAAAARSATGPATTARTSGDGDVTDPSSQPPARDLG	Bacteria (domain)	Bacillati (kingdom)	Actinomycetota (phylum)	Actinomycetes (class)	Propionibacteriales (order)	Nocardioidaceae (family)	Nocardioides (genus)
A0A2S0WRQ0	A0A2S0WRQ0	glmU C3E78_03795	Aeromicrobium chenweiae	MKSSRAKVLHEIAGRSMIEHALVAVAGAGVHTTVAVVGHDRDQVSAAIAAYDPSIVLAVQEEQNGTGHAVHVALESLDSPPEGTVLVTYGDVPLLTSQTLSELLVDHRAAERTVTILTAEVDDPTGYGRIVRDADGAVTAIREHRDASPEELALHEINSGILVVDAEFLRNAVASLESGNAQGELYLTDIVGKAVAEGRPVGAHVLQDVWQTEGVNDRAQLARLGRELNRRLTRHWMAEGVTIVDPATTWIDVDVTLAQDVTVLPGTQLLGATSVAEGATIGPDTTLRNVEVGTGATVVRTHGSDAVIGADATVGPYAYLRPGAELGDSGKIGTFVEVKNSVIGAGAKVPHLTYVGDAEIGEGANIGAGTIFANYDGVHKNRTTIGRHAKTSSNNTFVAPVSVGDGAFTGAGATIREDVPPGALAVSAGSQRNIEGWVGKKRPGSSSDHAARTANADKNNLEAPGE	Bacteria (domain)	Bacillati (kingdom)	Actinomycetota (phylum)	Actinomycetes (class)	Propionibacteriales (order)	Nocardioidaceae (family)	Aeromicrobium (genus)
A0A0B2B6R1	A0A0B2B6R1	glmU CLV56_1093	Mumia flava	MTEQPTTSVIVLAAGGGTRMRSRRPKVLHPIAGRSLVGHAIAAARAVRPDQVAVVVGHQREQVVEHLGEIAPDVLHAVQAEQLGTGHAVSVAFEVLGDVDGTALVVYGDVPLLSAETLEEFLANHRDSERALSVLTARVPDPHGYGRIVRRPDGSVEAIVEEKDASDEQRAIDEINSGIVAFDARWGRSALSRIGNDNAQGEYYLTDLVGIAVAEGRQVGAFVVDDVAQTEGVNDRVQLARMGAELNRRIVERHLRAGVTVIDPATTWIDADVAIGTDTVIRPGTQLHGATTIGQDAEIGPDTTLTDMEVGDGASVVRTHASLSVVDAGATLGPFTYVRPGTHVQVGGKLGAFVEAKNTRVGPGAKVPHLSYVGDGEIGEGANIGAGTIFANYDGVAKHRTTIGRHARTASNNTFVAPVTVGDGAFTGAGTTVRSDVPPGALAVSAGPQRTMEGWVAAKRAGTPSAAAAEQALENDPTTAQRSDDQESDQ	Bacteria (domain)	Bacillati (kingdom)	Actinomycetota (phylum)	Actinomycetes (class)	Propionibacteriales (order)	Nocardioidaceae (family)	Mumia (genus)
A0A417XUQ7	A0A417XUQ7	glmU D0Z08_25200	Nocardioides immobilis	MADQLTVIVLAAGGGTRMKSKTMKVLHRIGGRSMIGHVLGAVGVLEPTRVCAVIGHQRDQVGPHILECLPEAVLAVQEEQLGTAHAVRVALEALAEQQAAPEGGTVLIAYGDTPLLEGGTLRWFAAEHEAAQAAVSILSGVVEAPQGYGRIVRDADGDVLAIVEEKEASDEQRAIKEINSGILAFDSGFLLDAIGRVGNDNAKGEYYLTDTVQLARDAGLTVTAFPVDDVWQTEGANDRAQLADLGRELNRRIVTRWMRDGVTVMDPATTWIDADVVLAEDVTILPGTQLLGTTVVAEDAVIGPDTTLEDCEIGAGARVVRTHGQLAVIGDGATVGPFSYLRPGTKLGAHGKIGAFVETKNAQIGDGAKVPHLSYVGDAEIGEGTNIGAGTIFANYDGVNKHRTKVGKHARTSSNNTFVAPVTIGDGAATGAGTVVRKDVPPGALAVSAGQQRNLPGWAQTKRAGTPQADAAAAASPAGKDPDDA	Bacteria (domain)	Bacillati (kingdom)	Actinomycetota (phylum)	Actinomycetes (class)	Propionibacteriales (order)	Nocardioidaceae (family)	Nocardioides (genus)
A0A3A5H3H4	A0A3A5H3H4	glmU D4739_03190	Nocardioides cavernaquae	MSSNDLTVIVLAAGGGTRMKSKTMKVLHRIGGRSMIGHVLTAVSATEPTRVVAVVGTQREQVGPHVLEYAPAAVLAVQETQDGTGHAVRVAVECVGTPLSGTVLVVTGDTPLLRGSSLASFVEAHVESAAAVSVLTGIVPNPFGYGRIVRDSTGGVDAIVEEKDATPAQREIAEINSGILAFDAAFLSEALGQLTNDNANGEYYLTDTVKIARAAGRPVAAHPVEDVRETEGANDRAQLAELGRVLNQRIVTQWMKDGVTIMDPATTWIESDVVLEPDVTILPGTQLLGATVVREDAVIGPDTTLEDCEIGAGARVVRTHGQLAVIGMEATVGPFSYLRPGTVLGAAGKIGAFVETKNAQIGNRSKVPHLSYVGDAEIGEDSNIGAGTIFANYDGKKKHRTKIGSRTKTGSNNTFIAPVEIGDDAMTGGGTTVRSDVPSGALAVSSGPQRNLEGWTGRNDADC	Bacteria (domain)	Bacillati (kingdom)	Actinomycetota (phylum)	Actinomycetes (class)	Propionibacteriales (order)	Nocardioidaceae (family)	Nocardioides (genus)
A0A3L8P0R2	A0A3L8P0R2	glmU D9V37_14120	Nocardioides mangrovicus	MSDLTVIVLAAGGGTRMKSKTMKVLHPIAGRSMVGHVLAAVAAVQPTSVVAVVGHGREQVGPHIQQLLPSVVLAVQEEQRGTADAVRVAVEAAGTTSGTVLVTYGDTPLLEGATLRAFADDHVGSGRAMSILSGHVADPTGYGRVVRSADGSVEAIVEQRDASPEQAAISEINSGIVAYDAAFLLSALPRIGNDNAKGEYYLTDTVALARGDGLDVDAFPVEDVDQTEGANDRFELSQLARIKNQRILRHWMAEGVTVIDPATTWIDVDVTLAPDVTVLPGVQLLGASAVAEDAVVGPDCTLKDVEIGAGAKVVRTHAELAVIGAEAQVGPFSYLRPGARLAPRSKVGAFVELKNAELGEGAKVPHLSYVGDAEIGEGTNIGAGTIVANYDGVAKHRTVVGRHAKTGANNTFVAPVTIGDGASTGAGAVVREDVPPGSLALSAGKQWHLDDWVLNKRAGTASATAAQEALDRTDPGTGSGTGSGTGSDVGEDGSR	Bacteria (domain)	Bacillati (kingdom)	Actinomycetota (phylum)	Actinomycetes (class)	Propionibacteriales (order)	Nocardioidaceae (family)	Nocardioides (genus)
A0A3L8PMF5	A0A3L8PMF5	glmU D9V41_05750	Aeromicrobium phragmitis	MDANVTAIVLAAGAGTRMKSERAKVLHELAGRPMLAHALAAVQEFGARRRVVVVGHQREQVEEALASFDAQATVAVQHERKGTGDAVSAALNAIDLDPAALGTVLITYGDVPLLQAQTLAEVVAAHREGRRAVTILSAHVDDPAGYGRILRDAGGDVVAIREHKDASDDERSVREINSGILVVDGAFLVPALNRLTPQNAQGELYLTDIVGFAVEDGLPVGAHVLEDVWQTEGVNDRVQLARLARELNRRITDHWMREGVTIVDPATTWIDSDVTLAPDVTVLPGTQLLGATTVAEGATIGPDTTLRNVEVGRGATVVRTHGSDAVVGPDATVGPFAYLRPGTELGTASKVGTFVETKNSTLGDGAKVPHLSYIGDATVGEGSNLGAGAITANYDGQHKHRTTIGRHVKTGCDNVFVAPVEIGDGAFTGAGTIVRDDIPPGALGVSAGSQRIMEGWVASRRPGSASHEAASAAQQEENTGDQQ	Bacteria (domain)	Bacillati (kingdom)	Actinomycetota (phylum)	Actinomycetes (class)	Propionibacteriales (order)	Nocardioidaceae (family)	Aeromicrobium (genus)
A0A2T8F7P2	A0A2T8F7P2	glmU DDE18_17330	Nocardioides gansuensis	MDNLTVIVLAAGGGTRMKSKTMKVLHRVGGRSMVGHVLTAVQAMEPQRVVAVIGNQKEQVGPHVREYVPDCILAEQEVLDGTGGAVQVALEQCPDVTGTVIVLAGDAPLLRGESLKAFAAEHEAAERAVSILTGQVDDPFGYGRVIRNHEGDVESIVEEKDATDEQRAVREINSGILAFEAEFLKSALPRLGNDNAKGEYYLTDTVHLAREDGLTVGAHLVDDVTETEAANDRAQLARLGRLLNDRITDDWMRRGVTIMDPATTWIEADVVLEPDVTLLPGTQLLGATVVREDAVVGPDTTLEDCEVGAGARVVRTHGKLAVIGAGASVGPFAYLRPGTQLGADGKIGAFVETKNAQIHDGAKVPHLSYVGDAEIGEGTNIGAGTIFANYDGVDKHRTVVGRQARTGSNNTFVAPVSIGDGASTAGGTVVRRDVPPGALAVSSSPQRNIEHWAQRKRPGSAQAAAAAAADAPARKTDGEPQVSQDS	Bacteria (domain)	Bacillati (kingdom)	Actinomycetota (phylum)	Actinomycetes (class)	Propionibacteriales (order)	Nocardioidaceae (family)	Nocardioides (genus)
A0A3D9V6A3	A0A3D9V6A3	glmU DFJ64_1097	Thermasporomyces composti	MVVIEASRVMSSVIVTVAAGCRKAGLGHVSEGARLCSWPVQPREAEEFSGVNASTSPAAVIVLAAGKSTRMKSRTPKFLHTIGGLSLLGHVVTTARALQPTHLAVVVGHGRDQVIPHLAELDEKAQPIVQEEQRGTGHAVRVALEALPALRGTVVVTYADVPLLPAETLTALLEGHAREDAAATVLSAIVPDPTGYGRVVRASDGSVTSIVEHRDATPEQREITEINSGIYAFDAELLAGALARLKTDNSQGEEYLTDVLGILHGDGQRVAAVVADDYRDILGVNDQVQLAELRRILNDRVLERWMRAGVTIVDPATTWVDVTVTLEPDVVLHPHTQLHGATRVAAGAQIGPDTTLTDTVVGPEATVVRTHGSQAEIGPGASVGPYAYLRPGTRLGAGGKIGTFVETKNADIGPAAKVPHLSYVGDATIGEGTNIGAASVFVNYDGVQKHRTTVGKHCRMGSDNMYVAPVTIGDGAYSGAGTVIRKDVPPGALAINVAPQRNLEGWVERKRPGTPSAEAARRALVEGTEEARPPEDGARDTGIVQETSGQERSGRKGQ	Bacteria (domain)	Bacillati (kingdom)	Actinomycetota (phylum)	Actinomycetes (class)	Propionibacteriales (order)	Nocardioidaceae (family)	Thermasporomyces (genus)
A0A316TRH3	A0A316TRH3	glmU DJ010_04355	Nocardioides silvaticus	MTDQLTVIVLAAGGGTRMKSKTMKVLHRIGGRSMIGHVLDAVGRLEPTCVCAVVGHQREQVGPHVRELLPEAVLAVQEEQLGTGHAVRVALDALAEQQVAAVAGTVLVAYGDTPLLQGATLQWFAAQHEAAQAAVSILSGVVEKPVGYGRIVRDEEGEVVAIVEEKDANADQRAIREINSGILAFDAGFLTDAITRVGNDNAKGEYYLTDAVGLARDAGLTVAAFPVDDVWQTEGANDRVQLAALGRELNRRIVDRWMRDGVTVLDPETTWIEADVVLAEDVTILPGTQLLGTTVVAEDAVIGPDTTLEDCEVGAGARVVRTHGQLAVIGERATVGPFSYLRPNTVLGAGGKIGAFVETKNAEIGDGAKVPHLSYVGDAEIGEGTNIGAGTIFANYDGVEKHRTKVGKQARTASNNTFVAPVTIGDGAGTGAGTVVRRDVPPGALAVSAGQQRNLPGWAQSKRAGTPQADAAAAAGAGAAASEKPEPED	Bacteria (domain)	Bacillati (kingdom)	Actinomycetota (phylum)	Actinomycetes (class)	Propionibacteriales (order)	Nocardioidaceae (family)	Nocardioides (genus)
A0A371P4W4	A0A371P4W4	glmU DX116_18155	Aeromicrobium endophyticum	MSAHTDAVTAIVLAAGAGTRMKSARAKVLHEIAGRSMIEHALVAVAGAGVHTTVAVVGHDREQVSAAIAAHDPAVVQAVQEEQNGTGHAVRVALEALDAPPTGTVVITYGDVPLLTAQTLAELLVDHRAAGRAVTILSAEVDDPTGYGRIVRGDDGAVLAIREHRDASADELAVREINSGILVVDGPFLDHAVAGLRSDNSQSELYLTDIVGIAVAEGRPVGAHVLEDVWQTEGVNDRVQLARLGHELNRRIVRGWMAAGVTVVDPATTWIDSAVTLAPDVTLLPGTQLLGATEVGEGATIGPDTTLRNVEVGEAATIIRTHGSDSVVGARATVGPFAYLRPGTELGEDGKIGTFVEVKNSVVGAGAKVPHLSYVGDADIGEGANVGAGTIFANYDGVTKNRSSIGRHARTASNNTFVAPVTVGDGAFTGAGATIREDVPPGALAVSAGPQRNMDGWVADKRPGTPSDRAARESESATTLEETGE	Bacteria (domain)	Bacillati (kingdom)	Actinomycetota (phylum)	Actinomycetes (class)	Propionibacteriales (order)	Nocardioidaceae (family)	Aeromicrobium (genus)
A0A4P7U990	A0A4P7U990	glmU E2C04_03815	Nocardioides daphniae	MENVTVIVLAAGGGTRMKSKTMKVLHPVAGRSMIGHVLRAVQAVEPERVVAVVGHQREQVGPHITELLPGALLAVQETQDGTGHAVRVAVEAAAAGPVRGTVLVSAGDTPLLRGESLREFVEEHAASGRAVSVLTGRVANPFGYGRIVRDADGGVAAIVEEKDATDEQRRIDEINSGILAFDADFLLGALPRLTNDNANGEYYLTDTVKIARQDGLSVGAHMVDDVSQTEGANDRAQLAELHRQLNARTVTAWMKAGVTVMDPATTWIDDDVVLERDVTILPNTQLLGATVVREDAVVGPDTTLKDCEVGEGARVVRTHAELAVVGDGATVGPFSYLRPGTQVGATGKVGAFVETKNAVLGEGAKVPHLSYVGDATIGEGTNIGAGTIFANYDGVNKHHTVVGKHARTGSNNTFVAPVTIGDGAATGGGTVVRQDVPPGALVVPGATQRVIEDWVLERREGTAQADAARSARSESTD	Bacteria (domain)	Bacillati (kingdom)	Actinomycetota (phylum)	Actinomycetes (class)	Propionibacteriales (order)	Nocardioidaceae (family)	Nocardioides (genus)
A0A3N0CH01	A0A3N0CH01	glmU EFK50_12505	Nocardioides marmoriginsengisoli	MSQDLTIIVLAAGGGTRMKSKTMKVLHPIAGRSMIGHVLHAAVTLEPTRIVAVVGNQREQVAPHIEALVPGVVLAVQEAQDGTGHAVRMAWEALPAEARTGTVIVAYGDTPLLQGESLRAFADFHRSSADAMSILTGVVGNPTGYGRILRDADGGVQAIVEQKDTSDEQAAIREINSGILAFDADFLDAALPRIGNENANGEYYLTDTVHLAREDGRTVGAFELDDVMQTEGANDRAQLAALAAEMNQRILDAWMRAGVTIVDPTSTWIDVDVKLAADVTLLPGVQLLGATVVAEDAVIGPDSTLKDVEVGAGARVVRTHGELAVIGAGANVGPFSYLRPGTELGAGGKIGAFVETKNAQIGDGAKVPHLSYVGDATIGEGANIGAGTIFANYDGVEKHRTVIGAHAKTASNNTFVAPVTVGDGASTGAGSVIRRDVPPGSLAVTSGPQRHFDEWAQRKRAGTAQAKAAADAARRAPADPE	Bacteria (domain)	Bacillati (kingdom)	Actinomycetota (phylum)	Actinomycetes (class)	Propionibacteriales (order)	Nocardioidaceae (family)	Nocardioides (genus)
A0A3N0GHF5	A0A3N0GHF5	glmU EFL26_20925	Nocardioides pocheonensis	MSDDVTVIVLAAGGGTRMKSKTMKVLHPIAGRSMIGHVLHAARQLEPTRIVAVVGHQREQVGAHIEDIVPDAVMAVQDTQEGTAHAVRTAWEAIPAEARVGTVVVAYGDTPLLEGETLARFVRFHRESPVAMSILTGVVADPTGYGRILRDEQDAVAAIVEEKDATPEQAAIDEINSGILAFDADFLDDVLPRIGNDNAKGEYYLTDAVALAREAGRTVAAFAIDDVMQTEGANDRVQLAALGAEMNRRILEHWMREGVTIVDPATTWVDADVRLAADVTLLPGVQLQGATVVDEDAVVGPDCTLKDVEVGAGARVVRTHAELAVIGAGATVGPFAYLRPRTVLGADGKIGAFVETKNSEIGPGAKVPHLSYVGDATIGEGANIGAGTIFANYDGLEKHRTTIGAHAKTASNNTFVAPVTVGDGAATGAGSVIRRDVPPGALAVSSGPQRHYEAWALRKRAGTKQAEAAEKALGEPGERPDGGTPDPDVGDAPVGG	Bacteria (domain)	Bacillati (kingdom)	Actinomycetota (phylum)	Actinomycetes (class)	Propionibacteriales (order)	Nocardioidaceae (family)	Nocardioides (genus)
A0A3N0DRT6	A0A3N0DRT6	glmU EFL95_04310	Nocardioides marmorisolisilvae	MSTDLTVIVLAAGGGTRMKSKTMKVLHQIAGRSMIGHVLHAASALEPARIVAVVGNQREQVSAHVAELVPGIVLAVQETQDGTGHAVRMAWEALPADQRSGTVLIAYGDMPMLEGESLRAFVEFHRAGTDAISILTGIVADPHGYGRIVRGDDGGVEAIVEQKDASEEQAAIAEINSGILAFDADFLDGVLPRLGNQNAAGEYYLTDTVSLARGDGRTVGAFVLEDVMQTEGVNDRAQLATLAAEMNRRILDRWMRSGVTIIDPSSTWIDADVKLEPDVTILPGVQLLGTTVVAEDAVVGPDSTLRDVEIGAGAKVVRTHGELAVIGAGANVGPFSYLRPGTELGAGGKIGAFVETKNAQIGDGAKVPHLSYVGDATIGEGANIGAGTIFANYDGVKKHRTTIGAHAKTASNNTFVAPVTVGDGAATGAGSVIRRDIPPGTLAVTSGPQRHYDEWAQAKRPGTDQAKAAEAAMGAEGAEVRPDAGTPTPDVGDAATSE	Bacteria (domain)	Bacillati (kingdom)	Actinomycetota (phylum)	Actinomycetes (class)	Propionibacteriales (order)	Nocardioidaceae (family)	Nocardioides (genus)
A0A4Q4ZEA5	A0A4Q4ZEA5	glmU EKO23_12365	Nocardioides guangzhouensis	MASNLTVVVLAAGGGTRMKSKTMKVLHPVGGRSMVGHVLTAVQQMEPSRIVAVVGTQREQVGPHIHELVPDAVLAVQETQDGTGHAVKVALEALGGKVDGTVVVVTGDTPLLRGESLRAFAEEHDAAQRAVSILSGRVANPFGYGRVVRNTEGDVEGIVEEKDATPEQREIDEINSGILAFDGAFLVDALDRVGNDNAKGEYYLTDTVGIARADGLTVGAFPVDDVMQTEGANDRAQLAALGREMNRRIVDRWMRDGVTVMDPETTWIESDVVLAPDVTILPGTQLLGATVVAEDAVVGPDTTLKDCEIGSGARVVRTHAELAVIGENATVGPFAYLRPGARLGAGGKIGTFVEVKNSHIGDGAKVPHLSYVGDAEVGEGANIGAGTTFANYDGVAKHRTVVGRYAKTSCNNTFVAPVTIGDGATTGAGAVIRRDVPPGSLAVSGGPQRNLEGWVLSRRAGTKQAEAAEQALPGATDGAPSDSTSG	Bacteria (domain)	Bacillati (kingdom)	Actinomycetota (phylum)	Actinomycetes (class)	Propionibacteriales (order)	Nocardioidaceae (family)	Nocardioides (genus)
A0A4R1CF21	A0A4R1CF21	glmU EPD65_07760	Nocardioides jejuensis	MTSSDLTVIVLAAGGGTRMKSKTMKVLHRIGGRSMIGHVLTAVQATSPTRIVAVIGTQREQVGPHVLSHAPDAVLAVQETQDGTGHAVRVAIESLDAVPTGTVVVVTGDTPLLRGESLQAFAASHASSGAAVSILTGTVAKPFGYGRIVRNASGGVDAIVEEKDCTEAQREIAEINSGILAFDAAFLVGALGRLTNDNANGEYYLTDTVKIARGDGLEVAAHQVDDVRETEGANDRAQLAELGRILNQRIVTGWMKEGVTVMDPATTWIEADVVLERDVTILPGTQLLGATLVREDAVIGPDTTLEDCEIGAGARVVRTHGQLAVIGMEANVGPFSYLRPGTVLGAAGKIGAFVETKNAQIGNRSKVPHLSYVGDAEIGEDTNIGAGTIFANYDGVNKHRTVVGSRARTGSNNTFVAPVTIGDDAMTGGGTTVRKDVPSGALAVSAGPQRNLENWKARKQS	Bacteria (domain)	Bacillati (kingdom)	Actinomycetota (phylum)	Actinomycetes (class)	Propionibacteriales (order)	Nocardioidaceae (family)	Nocardioides (genus)
A0A641AQV5	A0A641AQV5	glmU ESP62_006805	Aeromicrobium fastidiosum	MRTSDVGSTPTRGASSSARPTVLRPRRSPVTTSSNDTGIIAIVLAAGAGTRMKSSRAKVLHEIAGRSMIEHALVAVAGAGVRTTVAVVGHDREQVSAAIAAHDPAIVQAVQEQQNGTGHAVHVALQALDAQPAATVVITYGDVPLLTSQTLAELLVDHRAAGRIVTILSAEVDDPTGYGRIVRDPDGAVTAIREHADASADERAIREINSGILVVDGEFLAHAVARLESDNSQGELYLTDIVGKAVAEGRPVGAHVLEDVWQTEGVNDRAQLSRLGRELNRRITGRWMAEGVTIVDPATTWIDSAVTLAPDVTILPGTQLLGATDVATGATIGPDTTLRNVEVGAGATVVRTHGSDAVIGAEASVGPFAYLRPGAELGEGGKIGTFVEVKNSTIGAGAKVPHLSYVGDADIGEGANIGAGTIFANYDGVHKNRSTIGRHAKTSSNNTFVAPVTVGDGAFTGAGATIREDVPPGALAVSAGAQRNIEGWVSAKRPGTPSDLAAGEAEAEPLQEAPGE	Bacteria (domain)	Bacillati (kingdom)	Actinomycetota (phylum)	Actinomycetes (class)	Propionibacteriales (order)	Nocardioidaceae (family)	Aeromicrobium (genus)
A0A4Q5J5N5	A0A4Q5J5N5	glmU ETU37_05175	Nocardioides iriomotensis	MKSKTMKVLHPIGGRSMVGHVLHAALAVHPDRVVAVVGHGRDQVGPHVLEQAPGALLAVQETQEGTGHAVRVAVETLAAEVGAPAGTVVVMYGDTPLLQGETIAALVADHTAGRRAVTVLTAQVDNPFGYGRIIRDADGGVTAIVEEKDATAEQASVREINSGVMAFDGSFLADALGRITNDNAKGEYYLTDVVGLAREAGQPVGAHLIDDVIQTEGANDRVQLAALGREMNRRIVERWMRDGVTVMDPATTWIDADVVLEPDVTILPGTQLLGATVVAEDAVVGPDCTLKDVEVGRGARVVRTHGELAVVGEGATVGPFAFLRPGTELGRDGKIGTYVETKNAKIGDGAKVPHLSYVGDAEIGDGTNIGAGTIFANYDGVNKHRTTVGRHARTGSNNTFIAPVTIGDGASTGGGTVVRRDVPPGALAVSTGPQRNLEEWVLSRRAGTAQGDAAAAALAAGDEPSHSDEPRLGRGEGSGSQST	Bacteria (domain)	Bacillati (kingdom)	Actinomycetota (phylum)	Actinomycetes (class)	Propionibacteriales (order)	Nocardioidaceae (family)	Nocardioides (genus)
A0A4V1RM55	A0A4V1RM55	glmU EUA07_16950	Nocardioides ganghwensis	MDNLTVIVLAAGGGTRMKSKTMKVLHPIAGRSMIGHVLRAVQAVEPTRVVAVVGHQREQVGPHITEQLPSAVLAVQEQQQGTGHAVRIAMEAAGTTTGTVLVAAGDTPLLEGESLRVFAEEHEAAQRAVSILSGRVADPFGYGRIVRNHEGDVEAIVEEKDATPEQREIAEISSGILAFDAEFLVSALERITNDNAKGEYYLTDAVGLAREDGLTVGAHVIDDVEQTEGANDRVQLAELGRKLNQRIVTRWMREGVTVMDPATTWIEADVVIEPDATILPGTQLLGATLVHEDAVIGPDTTLKDCEIGVGARVVRTHAELAVIGDRASVGPFAYLRPGSRLGVGGKIGTFVETKNSSIGDGAKVPHLSYVGDAEIGEGTNIGAGTIFANYDGIAKHRTVIGRHARTGSNNTFVAPVEVGDGAGTAGGTTVRRNVPAGALAVSSSPQRNLEGWTESRRPGTAQAEAARTAREQQEKTDQ	Bacteria (domain)	Bacillati (kingdom)	Actinomycetota (phylum)	Actinomycetes (class)	Propionibacteriales (order)	Nocardioidaceae (family)	Nocardioides (genus)
A0A4P7GKA0	A0A4P7GKA0	glmU EXE57_07785	Nocardioides euryhalodurans	MDDLTVIVLAAGGGTRMKSKTMKVLHEVGGRSMIGHVLVAVKAMEPRRVVAVVGHQREQVGPHIQALLPEVVLAVQETQDGTGHAVRVAMDALQEQVGEVTGTVVVAAGDTPLLTGESLRAFVAEHEAAQRAVSILSGVVPDPFGYGRIVRNAEGDVEAIVEEKDASPEQREISEINSGILAFDTHFLVSALPRIGNDNAKGEYYLTDAVQLAQDDGLTVGAYPIDDVAQTEGANDRAQLAELGRELNRRVVTRWMRDGVTVMDPATTWIDADVVLAPDVTILPGTQLLGATMVAEDAVIGPDTTLKDCEVGVGARVVRTHGELAVLGERATVGPFSYLRPGTRLGAGGKIGAFVETKNAEIGEGSKVPHLSYVGDAEIGRGSNIGAGTIFANYDGTTKHRTTVGDGAKTGSNNTFVAPVSIGDGAMTGGGTVVRQDVPPGALAVSAGPQRNLEGHVARRSATARPTDGEPQTDPGVGQPPPGGPQS	Bacteria (domain)	Bacillati (kingdom)	Actinomycetota (phylum)	Actinomycetes (class)	Propionibacteriales (order)	Nocardioidaceae (family)	Nocardioides (genus)
A0A4P7IC33	A0A4P7IC33	glmU EXE58_03645	Nocardioides seonyuensis	MGNLTVIVLAAGGGTRMKSKTMKVLHPIAGRSMIGHVLKAVQAVEPSRVVAVVGHQREQVGPHITELMPEAMLAVQETQEGTGHAVRIAMESCGATTGTVIVAAGDTPMLEGESLRTFAEEHEAAQRAVSILSGRVANPSGYGRIVRNDEGDVEAIVEEKEATPEQRQISEINSGILAFDAAFLVEALPRISNDNAKGEYYLTDVVGIARDTGLTVGAHLLEDFTQTEGANDRAQLAELGKEMNRRIVTRWMRDGVTVMDPATTWIEADVVLEPDVTILPGTQLLGATLVHEDAVVGPDTTLKDCEVGAGARVIRTHGELAVVGEGADVGPFAYLRPGTRLGRHGKIGTFVETKNSTIGEGAKVPHLSYVGDAEIGEGTNIGAGTIFANYDGVNKSRTVVGRHARTGSNNTFVAPVEIGDGAATGGGTVVRRNVPPGALAVSGGPQRNLEGWAVSKRAGTAQAAAAADAGDDVTES	Bacteria (domain)	Bacillati (kingdom)	Actinomycetota (phylum)	Actinomycetes (class)	Propionibacteriales (order)	Nocardioidaceae (family)	Nocardioides (genus)
A0A5B1LP29	A0A5B1LP29	glmU F0U44_03565	Nocardioides humilatus	MADQLTVIVLAAGGGTRMKSKTMKVLHRIGGRSMIGHVLGAVGGLEPTRVCAVVGHQREQVGPHILELLPEAVLAVQEQQLGTGHAVRVALEAMAADTGAPDSGTVLIAYGDTPLLEGATLRWFAAEHEAAQAAVSILSGVVEAPTGYGRIVRDDEGDVLAIVEEKDASAEQRMIREINSGILAFDAGFLLEAVGRIGNDNANGEYYLTDTVQLARDSGLTVTAFPVDDVWQTEGANDRAQLAVLGRELNRRIVTRWMKDGVSVMDPETTWIDADVVLAADVTILAGTQLLGATVVAEDAVIGPDTTLEDCEIGVGARVVRTHGQLAVIGDGATVGPFSYLRPGTLLGAGGKIGAFVETKNARIGDGAKVPHLSYVGDAEIGDGTNIGAGTIFANYDGVEKHRTVIGKHARTGSNNTFVAPVTVGDGAGTGAGTVVRKDVPPGALGLSSGQQRNLEGWAQRKRAGTAQGDAAAAATDEE	Bacteria (domain)	Bacillati (kingdom)	Actinomycetota (phylum)	Actinomycetes (class)	Propionibacteriales (order)	Nocardioidaceae (family)	Nocardioides (genus)
A0A5B1M426	A0A5B1M426	glmU F0U47_07925	Nocardioides antri	MADQLTVIVLAAGGGTRMKSKTMKVLHRIGGRSMIGHVLGAVGGLGPTRVCAVVGHQREQVGPHILESLPDAVLAVQEEQLGTGHAVRVALDALAEEGRAIDGGTVLIAYGDTPLLEGATLRWFAAEHEAAQAAVSILSGVVEEPRGYGRIVRDSEGDVLAIVEEKDATDEQRQIREINSGILAFDAGFLVDAIGRVGNDNAKGEYYLTDTVQIARDSGLTVTAFPVDDVWQTEGANDRAQLAVLGRELNRRIVTRWMKDGVTVLDPETTWIDADVVLAADVTLLPGTQLLGTTVVAEDAVIGPDTTLEDCEVGEGARVVRTHGQQAVIGAGANVGPFSYLRPGTTLGAGGKIGAFVETKNAQIGDGAKVPHLSYVGDAEIGEGTNIGAGTIFANYDGVDKHRTKVGKHARTASNNTFVAPVTIGDGAATGAGTVVRKDVPPGALAVSMGQQRNLEGWAQRKRAGTAQAAAAEAATAATAEGDDR	Bacteria (domain)	Bacillati (kingdom)	Actinomycetota (phylum)	Actinomycetes (class)	Propionibacteriales (order)	Nocardioidaceae (family)	Nocardioides (genus)
A0A4U2YHQ1	A0A4U2YHQ1	glmU FC770_16470	Nocardioides jishulii	MENLTVIVLAAGGGTRMKSKTMKVLHPVAGRSMIGHVLRAVQAVEPERIVVVVGNQREQVGPHITSLVPDALLAVQETQDGTGDAVRVALDAAAAAGPVTGTVLVSAGDTPLLRGESLREFAADHAASGRAVSILTGRVRNPFGYGRIVRDADGSVLAIVEEKDASAAEREIDEINSGILAFDADFLRSALPRLSNDNANGEYYLTDTVKIAREDGLTVGGHLIDDVTETEGANDRAQLAELGRQMNARIVTAWMKEGVTVMDPATTWIEDDVVLERDVTILPNTQLLGATVVREDAVIGPDTSLKDCEVGVGARVLRTHAELAVVGESATVGPFSYLRPGTQVGRSGKVGAFVEAKNAVLGDGAKVPHLSYVGDATIGEGTNIGAGTIFANYDGVNKHHTVVGAHARTGSNNTFIAPVTIGDGAATGGGTVVREDVPPGALAVPGAKQRVIEDWVLERRRGTKQADAASRAHQVTGEVTGDSDGSE	Bacteria (domain)	Bacillati (kingdom)	Actinomycetota (phylum)	Actinomycetes (class)	Propionibacteriales (order)	Nocardioidaceae (family)	Nocardioides (genus)
A0A5Q6RYE0	A0A5Q6RYE0	glmU FE697_011580	Mumia zhuanghuii	MRIKRRRFDSYPGSSSDPCDGGREGPVSDQAPTTVIVLAAGGGTRMRSKTMKVLHPLAGRTLLGHALHAARGISPDHVVAVIGNQREQVAEHLAQVDPDVVQAVQEEQLGTGHAVAVGLAALGDAGSGTAVVLYGDVPLLEPETLAAFVSDHRTGGRTLSVLTARVEQPAGYGRVLRAADGSVTAIVEERDATDEQRAVDEINSGILAFDLAWAQEALRTIGNDNAQGEYYLTDLVGVAVSEGRSVGAFQIEDALQTEGVNTRVQLARLATEANRRIVERHMLAGVTVVDPATTWIDADVSIGADTTVLPGTQILGATSIGEDAVIGPDSTLLDMEVGDGASVVRTHASLSVVEAGASTGPFTYLRPGTTVGPGGKLGAFVEAKNTRLGAGAKVPHLSYVGDGDIGEGANVGAGTIFANYDGVNKNRTRIGAHARTSSNNTFVAPVTVGDGAFTGAGATIREDVPPGALAVSAGSQRTMEGWVARKRPGTPSAEAASRALAEHESDDDVQETTP	Bacteria (domain)	Bacillati (kingdom)	Actinomycetota (phylum)	Actinomycetes (class)	Propionibacteriales (order)	Nocardioidaceae (family)	Mumia (genus)
A0A5C4MB91	A0A5C4MB91	glmU FHE65_19325 FHE65_33170	Mumia zhuanghuii	MSEQAPVSVIVLAAGGGTRMRSKTMKVLHPLAGRSLLGHALHAARGVAPDHVVTVIGNQREQVSEHLAQIDPDVVQAVQDQQLGTGHAVAVGLASLGDALAGTVVVVYGDVPLLAPETLEAFLDDHRSHGRTLSVLTARVDDPHGYGRVVRNADGSVSAVVEEKDATDEQRTIDEINSGILAFDAVWGRDALRQVGNDNAQGEYYLTDLISIAVTQSRPVGAYEIDDAVQTEGVNTRVQLARMAAEANRRIVERHMLAGVTVVDPDTTWIDVDVSIGQDTTILPGTQVLGATTIGADAVVGPDSTLTDMEIGDGASVVRTHGSLSVVGAGATTGPFTYLRPGTTVGERGKLGAFVEAKNTRLGVGAKVPHLSYVGDGDIGDGANIGAGTIFANYDGVNKNRTRIGAQARVSSNNTLVAPVDVGDGAFTGAGATIREDVEPGALAVSAGSQRTIEGWVARKRPGTPSAEAAERALSEHDSDDDVQESTS	Bacteria (domain)	Bacillati (kingdom)	Actinomycetota (phylum)	Actinomycetes (class)	Propionibacteriales (order)	Nocardioidaceae (family)	Mumia (genus)
A0A5C8NJR2	A0A5C8NJR2	glmU FHP06_05125	Aeromicrobium terrae	MDTQVTAIVLAAGAGTRMKSARAKVLHELGGRSMIAHALLAVRDVGAATTVAVVGHDREQVSAAIAELDDSVVQAVQEEQRGTGHAVQVALEALDDKPAGTVLVTYGDVPLLTASTLSALLDDHRSAGRAVTILSAELEDPSGYGRIVRDATSAVVAIREDKDAGETEREIREVNSGILAVDADFLVDAVGRLTTDNAQGELYLTDIVAHAVADGRPVGAHVLEDVWQTEGVNDRAQLARLGRELNRRTTEHWMREGVTIIDPDTTWIDSAVTLAPDVTLQPGTQLLGATAVASGATIGPDTTLRNVEVGEGATVIRTHGSDAVVGAGAMVGPFSYLRPGTELGADGKIGTFVETKNAQIGPGAKVPHLSYVGDAEIGEGSNIGAGTIVANYDGVKKHRTKVGKQARTGSNNVFVAPVEIGDGAYTGGGTVVREDVPPGALATSSGPQRTMEGWVEAKRPDTPAAEAARDAAKDGNDGE	Bacteria (domain)	Bacillati (kingdom)	Actinomycetota (phylum)	Actinomycetes (class)	Propionibacteriales (order)	Nocardioidaceae (family)	Aeromicrobium (genus)
A0A5C4VL52	A0A5C4VL52	glmU FHP29_20800	Nocardioides albidus	MSDLTVIVLAAGGGTRMKSKTPKVLHRIGGRSMIGHVLAAVGALEPARVVTVIGHQRELVGPHVSELRPEAVLAVQDEQLGTGHAVRVALDALADAPREGTVLVAYGDTPLLEGATLRAFTEAHRAAGAAVSILSGIVPEPFGYGRIVRDGDGVVQAIVEEKDASDAERAITEINSGILAFDAAFLLDAVGRIGNDNAKGEYYLTDAVGLAREAGLVVTAHPVDDALQTEGANDRAQLADLGRELNRRIVTRWMREGVSVMDPATTWIDADVVLAPDVTILPGTQLLGATVVAEDAVVGPDTTLEDCEIGAGARVVRTHGQLAVIGAGASVGPFAYLRPGTQLGADGKIGTFVETKNAAIGEGAKVPHLSYVGDAEIGEGTNIGAGTIFANYDGVAKHRTTVGRQARTGSNNTFVAPVTIGDGASTGGGTVVRRNVPPGALAVSTSPQRNLEGWVVSRRAGTAQAAAAEAALAPAAGEQSENGRELGGDPAERAES	Bacteria (domain)	Bacillati (kingdom)	Actinomycetota (phylum)	Actinomycetes (class)	Propionibacteriales (order)	Nocardioidaceae (family)	Nocardioides (genus)
A0A7W4VUE0	A0A7W4VUE0	glmU FHU40_001765	Nocardioides soli	MSAEQQAGQGTGLTVIVLAAGGGTRMKSKTMKVLHPIAGRTMIGHVLTAAQALDPRRVVAVVGHQREAVSAHISASFPDVVLAVQEEQLGTGHAVRMAVEAAGASAGTVLVAYGDTPLLSGESLRAFAAEHEAAERAVSILSGIVDDPFGYGRVLRNAEGDVEAIVEEKDASAEQREVREINSGILAFDAGFLTTALPRIGNDNAKGEYYLTDTIAIAREDGLTVGAYPVDDVMQTEGVNDRVQLARMGAELNRRIVERWMREGVTVMDPATTWIDADVVLAGDVTILPGTQLLGATVVGEDAVVGPDTTLKDCEIGPRARVVRTHGELAVIGAEANVGPFSYLRPGTTLGTGGKIGGFVETKNAVIGDGAKVPHLSYVGDAEIGEGTNIGAGTIFANYDGVNKHRTKVGRHARTSSNNTFVAPVEIGDGAATGAGTVVRQDVPPGALAVSAGPQRNIEKWALHKRAGTAQARAAEDALGARRDDDGGVAES	Bacteria (domain)	Bacillati (kingdom)	Actinomycetota (phylum)	Actinomycetes (class)	Propionibacteriales (order)	Nocardioidaceae (family)	Nocardioides (genus)
A0A554S7J9	A0A554S7J9	glmU FNM00_11850	Aeromicrobium piscarium	MDAKVTAIVLAAGAGTRMKSERAKVLHELGGRSMLGHALAAVRELGVEQRVVVVGHQREQVEAATTALDSEALIAVQHERKGTGDAVRAGLDALEAGAARGTVLITYGDVPLLTAETLRAVVDEHRADARAVTILSAEVDDPTGYGRILRGDDGTVTAIREHKDASENERSVREINSGILAVDGTFLDAALGRLTPKNAQGELYLTDIVGFAVADGLPVGAHVLEDVWQTEGVNDRAQLARLARELNDRITRRWMLDGVTIIDPATTWIDSDVTLAPDVTVRPGTQLLGATTVAGGATIGPDTTLRNVEIGEDATIERTHGSDAVIAAGATVGPFAYLRPGTELGAKGKIGTFVETKNAQIADGAKVPHLSYIGDAEIGEGTNIGAGTITANYDGERKHRTVVGRHAKTGSDNVFVAPVEIGDGAFTGAGTIVREDVPPGALAVSAGGQRIMDGWVARRRPGSAAHEAAENAARQEENPQ	Bacteria (domain)	Bacillati (kingdom)	Actinomycetota (phylum)	Actinomycetes (class)	Propionibacteriales (order)	Nocardioidaceae (family)	Aeromicrobium (genus)
A0A6P0HJK1	A0A6P0HJK1	glmU G3T38_11455	Nocardioides zeae	MSQVTVIVLAAGGGTRMRSKTMKVLHRVGGRTMVGHVLAATRAVAPARVVAVVGHQREAVGAHVRELEPDAVLAVQESQDGTGHAARVAVDALGGSVEGTVVVLTADTPLLRGESLAAFVADHEAAERAVSILSAEIDDPTGYGRIVRDEEGDVVAIVEQKEADHDQREIREINSGILAFDGAFLGEALAAIGNDNAKGEYYLTDAVGIARDTGLTVGAYCIDDETQTRGANDRAQLAELGRLLNRRILDHWMTEVGVTIMDPDTTWIDSDVVLAPDVTILPGTQLLGATVVAEDAVIGPDTTLEDCEVGAGARVVRTHGQLAVIGGGATVGPYSYLRPGTRLGAAGKIGAFVETKNAVIGDGAKVPHLSYVGDAEIGEGTNIGAGTIVANYDGIAKHRTVVGRHARTGSNNTFVAPVSIGDGASTGAGTVVRTDVPAGALAVSAGPQRAIEGWVARRRPGTAQAAAAAEAQGAAYPGGADGSHDGSHDGSHDVDNEPADGQPPLS	Bacteria (domain)	Bacillati (kingdom)	Actinomycetota (phylum)	Actinomycetes (class)	Propionibacteriales (order)	Nocardioidaceae (family)	Nocardioides (genus)
A0A6G6WL53	A0A6G6WL53	glmU G5V58_17995	Nocardioides anomalus	MKSKTMKVLHPVAGRSMVGHVLAAVQGVGPRRIVAVVGHQREQVGPHIQALVPDAVLAVQEEQRGTGHAVRVAVEAVAQEALSGTVLVAYGDTPLLESESLRRFAEEHEAAQRAVSILSGLVERPTGYGRVLRGDDGEVEGIVEEKDATEEQRAIREINSGILAFDAAFLLDALPRLSNDNAKGEYYLTDTVQLARAAGLHVGAHTIDDVEQTEGVNDREQLARTGRVMNDRIVSRWMREGVTVMDPATTWIDADVVLEPDVTLLPGVQLLGATVVAEDAVVGPDSTLKDCEIGRGARVVRAHGELAVIGAEATVGPFSYLRPGTQLGVRGKIGAFVETKNAQIGEGAKVPHLSYVGDAEIGEGTNIGAGTIFANYDGVAKHRTKVGRHARTGSNNTFVAPVEIGDGAGTAGGSVIRRDVPPGALAVSSGPQRNLEEWALQKRAGTEQADAAAAALGAVEESD	Bacteria (domain)	Bacillati (kingdom)	Actinomycetota (phylum)	Actinomycetes (class)	Propionibacteriales (order)	Nocardioidaceae (family)	Nocardioides (genus)
A0A6G7YBS5	A0A6G7YBS5	glmU G7071_01270	Nocardioides piscis	MDNLTVIVLAAGGGTRMKSKTMKVLHPIGGRSMIGHVLAAVQAVEPQRIVAVVGHQRDQVGPHIQQLVPDCVLAVQETQEGTGHAVRVAIEAAGTARGTVVVAAGDTPLLRGESLRAFIAEHEAAQRAVSILSGIVADPFGYGRVIRNPEGDVEAIVEEKDATPEQREIAEINSGILAFDAEFLADALPRISNDNNKGEYYLTDTVQIARDAGMTVGAFAIDDVSETEGANDRAQLAELGRLLNQRIVTDWMREGVTVMDPATTWIDADVQLAQDVTILPGTQLLGATVVADDAVIGPDTTLKDCEVGAGARVVRTHAELAVIGDQAVVGPFSYLRPGTRLGARGKIGAFVETKNAQIGDEAKVPHLSYVGDAEIGEGTNIGAGTIFANYDGVAKHRTVVGRHARTGSNNTFVAPVTIGDGAGTAGGTTVRRDVPPGALAVSSGPQRNLEGWAQSKRAGTAQADAASRAGEQQVSDLTDPGVGNADAGGTQS	Bacteria (domain)	Bacillati (kingdom)	Actinomycetota (phylum)	Actinomycetes (class)	Propionibacteriales (order)	Nocardioidaceae (family)	Nocardioides (genus)
A0A917F6J5	A0A917F6J5	glmU GCM10011519_28240	Marmoricola endophyticus	MPDLTVIVLAAGGGTRMKSKTAKVLHPVAGRSMVGHVLNAVAAVRPTRVVAVVGHQREAVSAHIAQLMPEVVLAVQETQDGTAHAVSTAMRAAGETTGTVLVTYADTPLLEGANLRAFAEDHTASGRAMSILSGELADPTGYGRIVRGADGSVESIVEEKDATPAQRALREINSGIVAFDAGFLADALPRIGNDNAKREYYLTDTVALARAAGERVDAFRLDDVSQTLGANDRAQLAALGRVLNDRIVSRWMAEGVTVMDPATTWVEADVSLAPDVTLLPGVQLLGACAIAEDAVIGPDCTLEDTEVGAGARVVRTHGQLAVVGAGASVGPWSYLRPGARLEEGAKAGAFVEVKNSTIGAGAKVPHLSYVGDADIGEGTNIGAGAIFANYDGVVKNRSVIGRQVKTGVHNSFVAPVHVGDGAVTGAGTVVRRDVPPGALAVSGGPQRHVEGWVFRKRAGTPAAEAAAAAAPTPDPGGPDAAEGGESS	Bacteria (domain)	Bacillati (kingdom)	Actinomycetota (phylum)	Actinomycetes (class)	Propionibacteriales (order)	Nocardioidaceae (family)	Marmoricola (genus)
A0A5Q2MQX9	A0A5Q2MQX9	glmU GEV26_13890	Aeromicrobium yanjiei	MLAAGAGTRMKSSRAKVLHEIAGRSMIEHALVAVAGAGVERTVAVVGHDREQVSAAIAAYDPAIVLAVQEEQNGTGHAVQIALESLDAPPEGTVLVTYGDVPLLTSQTLSELLADHQAAKRAVTILTAEVDDPTGYGRILRGEDGGVTAIREHRDASAEELAVREINSGILAVDAAFLRHAVATLESGNAQGELYLTDIVGRAVAEGRPVGAHVLEDVWQTEGVNDRVQLARLGRELNDRLTRHWMSEGVTIVDPATTWIDSAVTVAQDVTLLPGTQLLGATVVGEAATVGPDTTLRNVEVGARSTVVRTHGSDAVVGAGATVGPYAYLRPGADLREGGKIGTFVEVKNSVIGVGAKVPHLSYVGDADIGEGANIGAGTIFANYDGVNKNRTTIGRHAKTSSNNTFVAPVSVGDGAFTGAGATIRQDVPAGALAVSAGSQRNIEGWVRDKRPGSPSDQAARAADADTNLEAPGE	Bacteria (domain)	Bacillati (kingdom)	Actinomycetota (phylum)	Actinomycetes (class)	Propionibacteriales (order)	Nocardioidaceae (family)	Aeromicrobium (genus)
A0A6I3IZF9	A0A6I3IZF9	glmU GGQ22_03255	Nocardioides marmotae	MTNNLTVIVLAAGGGTRMRSKTPKVLHPVCGRSMLGHVLHAVQTLEPRQVVAVVGHQRELVGPHVKELLPDALLAVQEDQLGTGHAVRVAVEAAGGIGSGTVLVAYGDTPLLEGESLRAFAAEHEAAERAVSILSGIVPAPFGYGRVVRDADGDVVAIVEEKDATPEQREIHEINSGILAFDAAFLAEALPQIGNDNAKGEYYLTDCVQLARDAGLTVGAYPLEDVLQTEGANDRAQLADLGREMNRRILTRWMREGVSVMDPATTWVDADVELAQDVTILPGTQLLGATVVGEDAVIGPDTTLQDCEIGAGARVVRTHGQLAVVGQDANVGPFAYLRPGTHLGEGGKIGTFVETKNSTLAAGAKVPHLSYVGDAEVGEGTNIGAGTIFANYDGVAKHRTTIGRHARTGSNNTFVAPVTVGDGAGTGAGTVVREDVPAGDLAVSAGPQRNVEGWVLRRRAGTAQAAAAEAVRDSAHTGSDADVDGVGGTPPPGGES	Bacteria (domain)	Bacillati (kingdom)	Actinomycetota (phylum)	Actinomycetes (class)	Propionibacteriales (order)	Nocardioidaceae (family)	Nocardioides (genus)
A0A6L7ESM1	A0A6L7ESM1	glmU GRQ65_12220	Nocardioides flavescens	MTVIVLAAGGGTRMKSKTMKVLHPVAGRSMVGHVLAAVQGVQPRRVVTVVGHQREQVAPHVEALLPGVVLAVQEEQRGTGHAVRVAMEALAGEEPSGTVLVAYADTPLLQSESLARFAEEHEAAQRAVSILSGVVERPTGYGRIVRDAVGDVEAIVEEKDATPEQRDIREINSGILAFDAAFLAEALPRLSDDNANGEYYLTDTVHLAREAGLHVGAHVIDDVAQTEGVNDRVQLAAMGREMNRRIVERWMRSGVSVMDPDTTWVDADAVLHPDVTLLPGVQLLGATVVGEDAVVGPDSTLQDCEVGAGARVVRTHAQLAVIGAGANVGPFSYLRPGTVLGADGKIGAFVETKNADIGAGAKVPHLSYVGDAEIGEGTNIGAGTIFANYDGVAKHRTTVGRHARTGSNNTFVAPVAIGDGASTAGGTVVRRDVPPGALAVSSAPQRNLAEWVLSRRAGTAQASAAAAALPVERPGVRDSSADGAQAEAPSEEHGGDGEEQSR	Bacteria (domain)	Bacillati (kingdom)	Actinomycetota (phylum)	Actinomycetes (class)	Propionibacteriales (order)	Nocardioidaceae (family)	Nocardioides (genus)
A0A7X0VA89	A0A7X0VA89	glmU H5V45_07040	Nocardioides luti	MARPAPHDLTVIVLAAGGGTRMKSKTMKVLHPVAGRSMVGHVLAAAQAVEPRRIVAVVGHQREQVAAHIRSLVPDVVLAVQETQDGTGHAVRMAMEAVLDGGAARGTVLVAYGDTPLLQGESLRAFAANHEAAQRTVSILSGIVEDPFGLGRVIRNHEGDVEAIVEEKDATPEQREIREINSGILAFDAEFLAEVLPRIGNDNAKGEYYLTDAIGIAREDGLTVGAYALDDVMQTEGVNDRAQLARAGAEMNRRIVDRWMRDGVTVMDPATTWIEADVVLAQDVTLLPGTQLLGATVVAEDAVIGPDTTLKDCEVGAGARVVRTHGELAVVGGGATVGPFAYLRPGTQLGAGGKIGTFVETKNAVIGDGAKVPHLSYVGDAEIGEGTNIGAGTIFANYDGVAKHRTTIGRHAKTGSNNTFVAPVTLGDGAGTAGGTVVRRDVPPGALAVSSGPQRNLEGWALRKRADTAQGQAAAAATEGERDVSHDDGS	Bacteria (domain)	Bacillati (kingdom)	Actinomycetota (phylum)	Actinomycetes (class)	Propionibacteriales (order)	Nocardioidaceae (family)	Nocardioides (genus)
A0A7G9RHH1	A0A7G9RHH1	glmU H9L09_13575	Nocardioides mesophilus	MDRPTAVIVLAAGNGTRMKSKLSKVLHPVCGRSMIGHVLTAALTVDPEYVVAVVGHGRDEVGPHVRQTAPGALLAVQESQDGTGHAVRVGLDALSAVAGSPEGTVVVMAGDTPLMEGSTIAALVAEHGSAGRAVTVLTGEVPDPHGYGRIIRDEHDGVAAIVEEKDADPQQAAVREINSGVFAFDGAFLADALTRITNDNAKGEYYLTDVVGLARAGGRPVGAFRIDDVMQTEGANDRAQLAGLGAELNRRILTRWMREGVTITDPATTWVDADVVLAPDVTLLPGVQLLGATVVAEDAVIGPDCTLKDVEVGAGARVVRTHGELAVIGERANVGPFSYLRPGTYLGADGKIGTFVETKNARIADRAKVPHLSYVGDAEIGEGSNIGAGTIFANYDGVAKHRTTVGREARTGSNNTFVAPVRIGDGAVTGGGTVVRRDVPPGALAVSAGQQRHLEEWVLRKRPGSAAAEAAAAALATGDGEPAPAGGTSHPAAPEVASETHSERQSGEPQPPIA	Bacteria (domain)	Bacillati (kingdom)	Actinomycetota (phylum)	Actinomycetes (class)	Propionibacteriales (order)	Nocardioidaceae (family)	Nocardioides (genus)
A0A853C971	A0A853C971	glmU HNR19_003471	Nocardioides thalensis	MTTDLTVIVLAAGGGTRMKSKTPKVLHRVVGRSMVGHVLRAVSAVEPACVCTVIGHQRELVGPHISEELPDAVLAVQEQQLGTGHAVRVALEALEAAGRKLREGTVLIAYGDTPLLEGATLKAFAAEHEAAQAAVSILSGVVAEPFGYGRIVRDADGEVVAIVEEKDATPEQKEISEINSGILALDAAFLSDAITRIDNDNAKGEYYLTDAVKLARESGLTVTALPIDDVWQTEGANDRAQLAALGREMNHRIVTRWMRDGVTVMDPETTWIDADVALAPDVTILPGTQLLGATTVGEDAVIGPDTTLEDCEIGEGARVVRTHAQLAQVEAGASVGPFSYLRPGTRLGADGKIGAFVETKNAQIGAGAKVPHLSYVGDAEIGEGTNIGAGTIFANYDGVTKHRTKVGRHARTASNNTFVAPVEIGDGAATGAGTVVRKDVPPGALAVSQGPQRNIPGWAQARRAGTPQAEAAAAALADDESGEAAAED	Bacteria (domain)	Bacillati (kingdom)	Actinomycetota (phylum)	Actinomycetes (class)	Propionibacteriales (order)	Nocardioidaceae (family)	Nocardioides (genus)
A0A930YB91	A0A930YB91	glmU ISG29_01025	Nocardioides acrostichi	MHDLTVVVLAAGAGTRMKSRRPKVLHEIGGRSLIGHVLAAVEVAGPRQVVTVVGHEREQVAAHVTAVAPHAVLAVQEQQLGTGHAVHVGLGAVSVERGTVLVAYGDTPLLTGESLRDFVAEHEAAQRAVSVLSGVVENPFGYGRILRDEDGEVLGIREQKDTLGDEADIREINSGIMAFEAGFLLDALPRLGNDNHKGEYYLTDLLGMARDAGLMVGAHVLDDVDQTEGINDRVQLAQRARLLNDRILDHWMREGVTIVDPRNTWIDATVELACDVTLMPGVQLLGATRVASDALIGPDCTLKDTEVAAGATVVRTHAELAVIGADAQVGPFSYLRPGTQLGAGGKIGGFVETKNAQIADGAKVPHLSYVGDAEIGEGANIGAGTIFANYDGVAKHRSRVGRHAKTGSNNTFVAPVDIGDGASTGGGTVVRGQVPPGALAVSAGRMRIIEGWALAKRDGTPQADAARDAE	Bacteria (domain)	Bacillati (kingdom)	Actinomycetota (phylum)	Actinomycetes (class)	Propionibacteriales (order)	Nocardioidaceae (family)	Nocardioides (genus)
A0A930VCM6	A0A930VCM6	glmU ISU07_13360	Nocardioides islandensis	MNEHELTVVVLAAGGGTRMKSKTVKVLHPIAGRTMIGHVLAAVRTLEPHRVVAVIGHQREQVATHVRELVPDVVLAVQEVLDGTGGAVRVAMETSGTSRGTVVVATGDTPLLEGESLRKFVADHRAAEQAVSILSGIVADPFGYGRILRNDEGDVEGIVEEKDATPQQREIAEISSGILAFDAEFLVGALPRLTNDNAKGEYYLTDTVRIAREDGLTVGAFPIDDVAQTEGANDRVQLAEMGRELNRRIVTRWMRDGVTVMDPATTWIDADVKLAEDVTILPGTQLLGATVVAEDAVIGPDTTLKDCEVGAGARVVRAHAELSVIGDGAEVGPYARLRPGTILGTRSKIGTFVETKNAHLGDGAKVPHLSYVGDAEIGEQANIGAGTIFANYDGIAKHRTKVGRWFRGGSNNTFVAPVELGDGSSTGGGTVVRRNVPPGALAVSGGPQRNLPGWVPSKRAGTPQAEAAEEAHRGPGRASDDQGGGH	Bacteria (domain)	Bacillati (kingdom)	Actinomycetota (phylum)	Actinomycetes (class)	Propionibacteriales (order)	Nocardioidaceae (family)	Nocardioides (genus)
A0A930VKE4	A0A930VKE4	glmU ISU10_11040	Nocardioides agariphilus	MSEAVHDHELTVVVLAAGGGTRMKSKTMKVLHQVSGRSMVGHVLTAVQGVKPRRIVAVVGHQRDEVGPHIRQLVPDVVLAVQDEQRGTGHAVRIAVEALTERLMGAPLRGTVLVAYADTPLLQAESLRAFAQEHEAAQRAVSILSGVVADPFGYGRVVRGDDGDVEAIVEENDATRDQREIREINSGILAFDAEFLVGALPRLSNDNAKGEYYLTDTVKIARDDGLHVGAHLIDDVGQTEGVNDRVQLAEMGREMNRRIVTQWMREGVTVMDPATTWIDADVKLEPDVTILPGVQLLGATVVAEDAVIGPDSTLKDCEVGAGARVVRAHAELAVIGEAASVGPFAYLRPGSLLGAGGKIGTFVEVKNSEIGPGAKVPHLSYVGDAEIGEQANIGAGTIFANWDGVAKHHTRVGRLARTGSNNTFVAPVEIGEGATTGGGTVVRRNVPPGALAVSGGPQRNLAGWVASKRAGTPQAAAAEQALEGDTEPGGVPADDGEGH	Bacteria (domain)	Bacillati (kingdom)	Actinomycetota (phylum)	Actinomycetes (class)	Propionibacteriales (order)	Nocardioidaceae (family)	Nocardioides (genus)
A0A938XXK5	A0A938XXK5	glmU JK386_00090	Nocardioides faecalis	MSDQLTVIVLAAGGGTRMKSKTPKVLHRIGGRSMIGHVLTAVASLDPQRVVTVVGHQRELVAPHITQLRPDAVLAVQEEQLGTGHAVRVALEALGDVPREGTVLVAYGDTPLLEGSTLREFAQAHRAAQAAVSILSGVVEDPFGYGRIVRDAEGLVAGIVEEKDATPEQREITEINSGILAFDAGFLLDCAGRIGNDNAKGEYYLTDAVGLAHADGLTVAAHAVADALQTEGANDRVQLAELGRELNRRIVTRWMEAGVSVVDPATTWIDADAVLSRDVTLLPGTQLLGATVVGEDATIGPDTTLTDCEVGVGATVVRTHAQLAVIGAEAHVGPFAYLRPGTVLEEAGKIGTFVETKNARIGEGAKVPHLSYVGDAEIGEGTNIGAGTIFANYDGIAKHRTTVGRHARTGSNNTFVAPVTIGDGASTGGGTVVRRDVPPGALAVSGGPQRNLTGWAQARRPGTAQAQAAEAAEAAEAAGEGPRATSPE	Bacteria (domain)	Bacillati (kingdom)	Actinomycetota (phylum)	Actinomycetes (class)	Propionibacteriales (order)	Nocardioidaceae (family)	Nocardioides (genus)
A0A0A1DQC4	A0A0A1DQC4	glmU KR76_21875	Nocardioides simplex (Arthrobacter simplex)	MTDQLTVIVLAAGGGTRMKSKTPKVLHRIAGRSMIEHVLVAVGALEPARVVTVVGHQRELVAPHVSEARPEAVLAVQDEQLGTGHAVRMALEALPDAPREGTVLVAYGDTPLLEGTTLVEFTASHRAAGAAVSILSGIVDDPFGYGRIVRDEAGVVQAIVEEKDASDAERAITEINSGILAFDAAFLLDAIGRIGNANAKGEYYLTDAIGLAREAGLTVAAHAVDDALQTEGANDRAQLADLGRELNRRIVTRWMREGVTVMDPATTWIDADVVLAPDVTILPGVQLLGATVVAEDAVVGPDTTLEDCEIGAGARVVRTHGQLAVIGAGATVGPFAYLRPGTLLGAKGKIGTFVETKNASIGDGAKVPHLSYVGDAEIGAGSNIGAGTIFANYDGVNKHRTVVGRQAKTGSNNTFVAPVVIGDGASTGGGTVVRRDVPAGALAVSTSPQRNLEGWVLSRRAGTAQAEAAAAAAGPAVADATGEQSENGPGLGDDRAERAES	Bacteria (domain)	Bacillati (kingdom)	Actinomycetota (phylum)	Actinomycetes (class)	Propionibacteriales (order)	Nocardioidaceae (family)	Pimelobacter (genus)
A0A975Y2A9	A0A975Y2A9	glmU KRR39_00335	Nocardioides panacis	MRIKRRRFDSYPGSQCSVQRPRSAGETVTDPAPQHPRPAAVVVLAAGNGTRMRSKLMKVLHPVGGRSMIGHVLTAALHVEPAYLVAVVGNSREQVGPHILEQVPSALLAVQETQEGTGHAVRVALDALREAAGTTDGVVVVMAGDTPLMQGETLTGLVEAHAAAGQAVTVLTAEVPDPFGYGRILRDESGAVTAIVEEKEATPEQAAVREINSGIFAFDGAFLADALARITNDNAKGEYYLTDVVHIARGDGRAVGAHRIVDVMQTEGVNDRAQLAGLGAELNRRVLDRWMRAGVTVVDPATTWIDADVVLERDVTILPGVQLLGATVVGEDAVVGPDCTLKDVEVGPGAKVVRTHGELAVIGARASVGPFSYLRPGTELGAGGKIGGFVETKNAQIGDGAKVPHLSYVGDAEIGAGANIGAGTIFANYDGVTKSRTKIGKQARTASNNTFVAPVEVGDGAATGAGTVVRRDVPAGALAVSAGPQREIPGWTLRKRAGTPMAAAAEAALAASATSHTDPTGLARDDDSGAQSE	Bacteria (domain)	Bacillati (kingdom)	Actinomycetota (phylum)	Actinomycetes (class)	Propionibacteriales (order)	Nocardioidaceae (family)	Nocardioides (genus)
A0A9X2D617	A0A9X2D617	glmU M8330_07125	Nocardioides bruguierae	MRSKTPKMLHAIGGRSLVGHVLAAVEQLSPRRVVTVIGHQRELVGPHVSERMPTAQLVVQEEQGGTGHAVRVGVEAADVATGTVLVAYGDTPLLTGESLRDFVATHEAAQRAVSVLSGVVPDPSGYGRIVRDADGDVVRIVEHKDADRDELEIAEVNSGIMAFEAGFLREALPRLSNDNAKGEYYLTDLLGLAREAGLQIGAHVLDDVVQTEGANDRAQLAGLARILNDRVLNRWMKEGVTIVDPATTWIDVDVDLAQDVTILPGTQLLGATSVGEDAVVGPDTTLRDCEVGAGAHVVRVHGELAVVGAGADVGPFSYLRPGTRLGAGGKIGGFVETKNAVIGTGAKVPHLSYVGDAEIGEGTNIGAGTIFANYDGVAKHRSVVGKHARTGSNNTFVAPVEIGDGAATGGGTVVRGTVPPGALAVSAGPVRLIEGWALDKRAGTAQADAAREALDAADEAGTDA	Bacteria (domain)	Bacillati (kingdom)	Actinomycetota (phylum)	Actinomycetes (class)	Propionibacteriales (order)	Nocardioidaceae (family)	Nocardioides (genus)
A0A2N9JMU4	A0A2N9JMU4	glmU MPLG2_3883	Micropruina glycogenica	MTTTDQTRVAAVVIMAAGAGTRMKSATAKVLHQLAGRSMLSYAVDAASAVEPDHLVVVVGFQRDQVEAHLAEVAPQVTTAVQEQQLGTGDAVRSGLAGLGDLVGDVVVTSGDVPLLTGETLRALVEAHRGEGNAVTVLTTIAPDPTGYGRIVREGGEVVRIVEQRDATDDERVITEINAGIYVFDAQVLSAGLADLSSDNDQGELYLTDVVGFARGLGRRVGASVLADSVQAEGVNDRIQLAALSAELNRRILRRWMAEGVTVLDPATTWVHDSVDLAPDVTLLPGTSLEGATSVATGAVIGPDTTLIDVEVDEGAHIVRSHATLAVIGPNADVGPFAFIRPGTKLGVKGKIGAFVETKNAAIGDGAKVPHLTYCGDATVGEGANIGAGTIFANYDGVTKSHTTVGKGSFIGSDSVLVAPVEVADGAYVAAGSTITSPVGPGELAVARGTQRNIAGWVARKRPGTRTAAAAEAALGGSQTGATEGSEGVR	Bacteria (domain)	Bacillati (kingdom)	Actinomycetota (phylum)	Actinomycetes (class)	Propionibacteriales (order)	Nocardioidaceae (family)	Micropruina (genus)
A0A1I1HW42	A0A1I1HW42	glmU SAMN04487968_10530	Nocardioides terrae	MTELTVVVLAAGGGTRMKSKTPKVLHEVCGRSMVGHVLAAVRELGPSRVVTVVGHQRELVEPHVAGLLPDAVVAVQEEQLGTAHAVRVAVEAVGHDGLGGTVLVAYGDTPLLRAESLRRLLDDHAADGNAVTVLSGVVVEPFGYGRIVRGGGGVVEAIVEERDATDEQRAINEINSGILAFDAAFLADALGRIGNDNAKGEYYLTDAVALARAAGLPVGARPVDDPAEIEGANDRAQLAALGRLLNQRIVTGWMREGVTVVDPATTWIDADAELAPDVTVLPGVQLLGATKVEEDAVVGPDSTLRDCEVGAGAKVVRTHAELAVIGAEANVGPFSYLRPGTVLGAKGKIGGFVETKNATIGDGAKVPHLSYVGDAEIGEGANIGAGTIFANYDGVDKHRTTVGKHAKTGSNNTFVAPVSIGDGAGTGGGTVVRGVVPAGALAVSAGPMRIMEGWAQRRRPGTEQAAAAEAAGPGTAGEHEASHNASQRVGETPAGASES	Bacteria (domain)	Bacillati (kingdom)	Actinomycetota (phylum)	Actinomycetes (class)	Propionibacteriales (order)	Nocardioidaceae (family)	Nocardioides (genus)
A0A1H1MZA2	A0A1H1MZA2	glmU SAMN04488543_0751	Friedmanniella luteola	MPRQPDAPVQPDPSPTEDPAAAAHPVAAVVVLAAGEGKRMRSARSKLLHEVAGHSLLSYAVTAATTLQPQHVVVVVGHLREQVEAHLAEIAPHVTTVVQEEQRGTGHAVQVALAALPELVGDVVVTYGDVPMLDGDTLAGLLADHRAQGAAVTVLTAQVADPTGYGRVVRDPSGQVEAVVEQRDADEHQRSISEINSGIYVFEATTLAQGLAGLRPDNSQGELYLTDVLASARRAGGLVSAHLTEDAWLTEGVNDRVQLSRINLEVNRRILDRWMRAGVTVVDPATTWVHASVDLGTDVTLLPGTVLEGATSVAAGAVVGPDTTLVDVEVGERAQVSRTVASLAVIGPDVSVGPFAYLRPGTRLGAGAKVGTFVETKNAQLGAGAKAPHLSYVGDAVIGDGANIGAGVIFANYDGVHKATTTVGAFSFVGSNAVLTAPVVVADGAYVAAGSTITSDVEIGALAVSRGRQRNVAGWVVRKRPGTRTARAAEAATTSADPVAAAPEQDQAAAPAPLQDQQAQPAPVQAQQVQDRQPHDHPGDDQRPGQQDDEGNAQA	Bacteria (domain)	Bacillati (kingdom)	Actinomycetota (phylum)	Actinomycetes (class)	Propionibacteriales (order)	Nocardioidaceae (family)	Friedmanniella (genus)
A0A1H1RYU9	A0A1H1RYU9	glmU SAMN04488570_1815	Nocardioides scoriae	MTVVVLAAGGGTRMKSKTAKVLHPLAGRSMVGHVLAAVAELQPRRVVAVVGHQREQVAPHVSEAMPEALIAVQKTQDGTGHAVRIAWEALPEADREGTVLVAYGDTPLLEGRSLAAFLEDHQGAGRAVSILSGIVARPHGYGRVVRDADGGVTGIVEQKDASPEQLAVNEINSGILAFDAAFLREALPRLSADNAAGEYYLTDTVALARQDGLGVGAFPLDDVLQTEGANDRAQLAELGREKNRRIVADWMRAGVTVMDPATTWIEVDVQLAPDVTILPGTQLLGATVVEEDAVIGPDCTLQDVEVGAGARVVRTHGQLAVIGAGATVGPFSYLRPGTRLGAGGKIGAFVETKNAQIGDGAKVPHLSYVGDAEIGEGTNIGAGTIVANYDGVHKHRTVIGKHARTASNNTFVAPVTVGDGAATGAGSVIREDVPAGALAVTAGPQRTISGWVLRRREGTAQADAARAAGAADEQAQEI	Bacteria (domain)	Bacillati (kingdom)	Actinomycetota (phylum)	Actinomycetes (class)	Propionibacteriales (order)	Nocardioidaceae (family)	Nocardioides (genus)
A0A1G9ZXW3	A0A1G9ZXW3	glmU SAMN05192576_1865	Nocardioides szechwanensis	MSSAVSRDLTVIVLAAGGGTRMRSKTMKVLHPVAGRSMIGHVLNAVRAVEPQRVVAVIGHQREVVGAHILELLPDVVLAVQDEQRGTGHAVRVAMEALGDVRTGTVIVATGDTPLLEGESLRMFAAEHDAAQRAVSVLSAIVDDPFGYGRIVRDSDGDVEAIVEEKDASPAQREIAEINSGILAFDVEFLLEALPQIGNDNSKGEYYLTDTVQLARDAGLTVGAHALDDPWQTEGANDREELALLGRELNRRIVGRWMRAGVTVMDPATTWIDADVVLAADVTILPGTQLLGATVIGEDAVIGPDSTLKDCEIGVGARVVRTHGELAVVGAGGTVGPFSYLRPGTQLGANGRIGAFVETKNAVIGDGAKVPHLSYVGDAEVGEGTNIGAGTIFANYDGVAKHRTKVGRQARTGSNNTFVAPVEIGDGAATGAGTVVRRDVPPGALAVSAGPQRNLPGWAQSKRAGTAQAAAAEAAAREESHPDDPELG	Bacteria (domain)	Bacillati (kingdom)	Actinomycetota (phylum)	Actinomycetes (class)	Propionibacteriales (order)	Nocardioidaceae (family)	Nocardioides (genus)
A0A1I3H500	A0A1I3H500	glmU SAMN05216561_10734	Nocardioides psychrotolerans	MSRELTVVVLAAGGGTRMRSKTMKVLHPVGGRSMIGHVLKAVEAVEPRRIVAVVGHQRETVGAHIQALVPDVVLAVQEEQRGTGHAVRVAMDALAAEGTTGTVIVATGDTPLLRGESLRAFAAEHEAAQRAVSVLSAIVADPFGYGRILRDHEGDVEAIIEEKDATIDQREIAEINSGILAFDAEFLIEALPRIGNDNAKGEYYLTDLVQLARDAGLTVGAHAIDDPWQTEGANDREELAQLGAELNRRIVGQWMRDGVTVMDPATTWIDADVVLAQDVTILPGTQLLGATVVAEDAVIGPDTTLKDCEVGAGARVVRTQAELAVIGAEATVGPFSYLRPGTQLGARGKIGGFVETKNAVIGDDAKVPHLSYVGDAEIGEGTNIGAGTIFANYDGVAKHRTTVGRHARTGSHNTFVAPIAIGDGAATGAGTVVRRDVPPGALAVSSGPQRHLEGWAQRKRAGTAQAAAAASAVAAAEAAAQQAGDVAEDSSQDRGPDLG	Bacteria (domain)	Bacillati (kingdom)	Actinomycetota (phylum)	Actinomycetes (class)	Propionibacteriales (order)	Nocardioidaceae (family)	Nocardioides (genus)
A0A1G6VYH1	A0A1G6VYH1	glmU SAMN05421872_10975	Nocardioides lianchengensis	MPTDLTVVVLAAGGGTRMRSKTPKVLHQVAGRSMVGHVLTAVQALEPRRVVAVVGHQRELVGPHVEEQLPGVVLAVQEDQLGTGHALLVAMAAAGATSGTVVVAYGDTPLLAGESLQQFAAEHEAAQRAVSILSGVVDDPFGYGRVVRDAEGDVVAVVEEKDADADQREIREINSGIYALDAAFLADALPRIGNDNAKGEYYLTDVVHLAREAGLTVGAHVLEDVRQTEGANDRAQLAELGAELNRRILDRWMRAGVTVMDPATTWVDADVVLAQDVTLLPGVQLLGATVVGEDAVVGPDTTLKDCEIGAGARVVRTHGELAVVAQGATVGPFSYLRPGTHLGADGKIGAFVETKNARIGEGAKVPHLSYVGDAEIGEGTNIGAGTIFANYDGVAKHRTTVGRHARTGSNNTFVAPVHIGDGASTAGGTVVRRDVPPGALAVSSGPQRNIPGWAQTRRSGTPQAAAAEAAGDASHNDDPGVGDPGSAGAES	Bacteria (domain)	Bacillati (kingdom)	Actinomycetota (phylum)	Actinomycetes (class)	Propionibacteriales (order)	Nocardioidaceae (family)	Nocardioides (genus)
A0A1T4YTQ3	A0A1T4YTQ3	glmU SAMN06295964_0810	Aeromicrobium choanae	MSEQVTAIVLAAGAGTRMKSRRAKVLHEIAGRPMLGHALDAVRAAGIDRVVTVVGHDREQVEAAVAALDPSATIAVQTEQRGTGDAVRVALDAAGADAAAYLVTYADVPLLSADTLRALVDEHRANGRAVTILTSEPEDPTGYGRILRDESGAVVAIREHKDATDAERATREVNSGILVVDGPFLDRAVRALSTDNAQAELYLTDIVGQAVTEGLPVGAHVLEDVWQTEGVNDRRQLVRLGRELNARIVNHWLAEGVTILDPGTTWIDTGVTIGRDTTILPGTQLLGATTIGEGATIGPDTTVRNLEIGDDASVVRTHGSDSVVGPRAMVGPFAYLRPGTVIDEDGKVGTFVEVKNSHIGAGAKVPHLSYIGDAEVGERSNLGAGAITANYDGVNKHRTTIGAHVKTGCHNVFVAPVALGDGAHTGAGTVVREDVAPGALAVPAAGQRTIEGWVASRRPGTPSALAADQTTQETSGGHEQEPQ	Bacteria (domain)	Bacillati (kingdom)	Actinomycetota (phylum)	Actinomycetes (class)	Propionibacteriales (order)	Nocardioidaceae (family)	Aeromicrobium (genus)
A0A1J4MWL1	A0A1J4MWL1	glmU UG56_026625	Nocardioides luteus	MSELTVIVLAAGGGTRMKSKTPKMLHQIAGRSLVGHVLAAVSEAGASRVVAVVGHQRELVEPHIAEILPEAVIAVQSEQLGTAHAVRVAVEAGAVSSGTVLVTYGDTPLLRGESLRALVADHEAAGRAATILSGIVPEPFGYGRILRGETGVSGIVEEKDATDEERAITEINSGIIAFDGAFLAGVLPRIGNDNAKKEFYLTDAIALAVADGLAVDAFVLDDVTEAEGANDRAQLAALGKILNERIVTRWMKDGVTVMDPATTWIDADVELAPDVTILPGTQLIGATRIDEDAVVGPDCTLKDTEVGHGARVVRTQAELAVVGPGANVGPFTYLRPGTVLGEEGKIGGFVEVKNSTIGPGAKVPHLSYVGDATIGEGTNIGAGTIFANYDGVTKHKTRIGRHVKSGSGVTFVAPVVVGDGATTGGEALIREDVPPGALAVSAGQQRNIEGWALAKRAGTPQAAAAEEALEAGVPILGEPSATGE	Bacteria (domain)	Bacillati (kingdom)	Actinomycetota (phylum)	Actinomycetes (class)	Propionibacteriales (order)	Nocardioidaceae (family)	Nocardioides (genus)
A0A1T4SZP0	A0A1T4SZP0	glmU SAMN02745673_04203	Marinactinospora thermotolerans DSM 45154	MSVSRPAAVIVLAAGEGTRMKSRLPKVLHEICGRSMLGHVLAAAAELDPERTVVVVGHGREQVVQHLQHVAPGVGTAVQDSQNGTGHAVRMAVESLREQGVELSGTVVLAYGDTPLLRGATLAGLVAAHEEAGNAVTVLSARVPDPAGYGRIVRDADGVFTGIVEHADADEAQLAIDEINSGMYAFDGALLSDVVKRLSTDNAKGEEYITDAVGILRGDGHRVGAALAGDWVEIQGVNDRVQLAEARRLLNDRLLTALMRDGVTIVDPATTWVDAGVRVGRDAVIEPQTQLQGRTVVGEGAHIGPATVLRDTEVGADAVVSMTVAHEALIGPEATVGPYAYLRPGAVLDRKVKIGTYVEVKNANIGEGTKVPHLTYVGDADIGRGVNIGASSVFVNYDGVTKHRTTIGDHARTGSDNMFVAPVRVGDGAYTGAGTVVREDVPPGALAVSAGQQRNIEGWVQRKRPGTPAAEAARRADENSAASD	Bacteria (domain)	Bacillati (kingdom)	Actinomycetota (phylum)	Actinomycetes (class)	Streptosporangiales (order)	Nocardiopsidaceae (family)	Marinactinospora (genus)	Marinactinospora thermotolerans (species)
J7L4U3	J7L4U3	glmU B005_1154	Nocardiopsis alba (strain ATCC BAA-2165 / BE74)	MKSKLPKMLHEIAGRSMLGHVLEAARATDPEHTVVVLGHKRERIAQHLERVAPEALTAVQEEQNGTGHAVRMALEDLADKGLKLTGTVVLTCGDTPLLRGETLNGLIAEHEREGNAVTVLSARVPDPHGYGRIVRDDAGSFTEIVEHADATPEQLAIDEINSGMYAFDGSLLTEVVQRLSSDNAKGEEYITDVVSLLRGDGHRVGAWSTADRHEVQGVNNRVQLAEARRLLNERLLEQHMLAGVTIVDPATTWIDSEVSIGVDTVVLPDSRLYGTTRIGEDARIGPGADLRDTVVGDGAEVRETTADRAEIGPETTVGPYTYLRPGTRLAERAKAGAFVEVKNSNVGTGSKIPHLTYVGDADIGVGSNIGCSSVFVNYDGVDKSRSTIGDHVRIGSDNTIVAPVTVGDGAYSGAGTVVREDVPPGALAVSEGHRQRNVEGWTRRKRPGTASAEAAEEAERRRADSANE	Bacteria (domain)	Bacillati (kingdom)	Actinomycetota (phylum)	Actinomycetes (class)	Streptosporangiales (order)	Nocardiopsidaceae (family)	Nocardiopsis (genus)	Nocardiopsis alba (species)
A0A223S2V8	A0A223S2V8	glmU CDO52_06395	Nocardiopsis gilva YIM 90087	MSVSRPAAVIVLAAGEGTRMKSRLPKVLHEICGRSMLGHVLAAADGLGPERTMVVVGHGREQVTQHLKDTAPQVGTALQEQQNGTGHAVRMAVEELKTQGVAPTGTVVLAYGDTPLLRAETLSDLVAAHEAAGNAVTVLSAKVPDPTGYGRVVRDAEGAFTEIVEHADATEEQRAVDEINSGMYAFDGALLADVVNRLSTDNAKGEEYITDAVAILRGDGHRVDAAIARDWVEIQGVNDRVQLAEARRLLNDRLLTALMREGVTVVDPATTWVDAEVRVGRDTVIEPQTQLKGRTTIGEGAHVGPGALLTDTTLGDDAVVCHAVANEAQIGAGASVGPYAYLRPGAVLEATTKVGTFVEVKNSTVGEGSKVPHLTYVGDADIGTGVNIGASSVFVNYDGVNKHRTIIGDHARTGSDNMFVAPVKVGDGAYTGAGTVVREDVPPGALAVSAGSQRNIEGWVRRKRPGTSAAEAARRADEDDQRR	Bacteria (domain)	Bacillati (kingdom)	Actinomycetota (phylum)	Actinomycetes (class)	Streptosporangiales (order)	Nocardiopsidaceae (family)	Nocardiopsis (genus)	Nocardiopsis gilva (species)
Q47SW5	Q47SW5	glmU Tfu_0414	Thermobifida fusca (strain YX)	MSASRPAAVMVLAAGEGTRMKSRRPKVLHEICGRSLLGHVLAAVAELEPQRTVVVVGHAREQVTEHLKSIAPHAITALQEEQKGTGHAVRMAIEALRAQNVELTGTVVLTCGDTPLLRGATLRDLVAAHEAEGNAVTILSARVPDPTGYGRIVRDAAGAVTGIVEHADATEEQRAVDEINSGMYAFDGALLSQVVHRLSADNAKGEEYITDAVALLRGDGHRVGAYIAPDRTEVEGVNDRVQLAEARRLLNARLLEQLMRDGVTVVDPASTWVDVDVRVGRDAVLEPQTQLQGRTVIGEGAQVGPATVLCDTEVGEDAVVSHTVAREAVIGPEATVGPYAYLRPGARLDRGVKIGTFVEVKNSTVGEGSKVPHLTYVGDADIGKGVNIGASSVFVNYDGVNKHRTVIGDYARTGSDTMFVAPVRVGDGAYTGAGTVVREDVPPGALAVSAGPQRTIEGWVERKRPGTPAAQAAERARARSEEDR	Bacteria (domain)	Bacillati (kingdom)	Actinomycetota (phylum)	Actinomycetes (class)	Streptosporangiales (order)	Nocardiopsidaceae (family)	Thermobifida (genus)	Thermobifida fusca (species)
A0A2P8DMC6	A0A2P8DMC6	glmU CLV63_10533	Murinocardiopsis flavida	MSASRPAAVIVLAAGEGTRMKSRLPKVLHELCGRSMLGHVLAAAAELDPERTVVVVGHGRDQVTEHLKHAAPGVGTAVQDVQNGTGHAVRMAVEALRGQGVALSGTVVLAYGDTPLLTGATLTDLVAAHERAGNAVTVLSARVPDPDGYGRVVRGDDGGFTAIVEHADADADQRAVDEINSGMYAFDGALLSDVVTRLSTDNAKGEEYITDAAAILRGDGHRVDAAVARDWVEIQGVNDRVQLAEARRLLNDRLLTRLMRDGVTVVDPATTWVDAEVRVGRDSVVEPQTQLQGRTAIGEGAHIGPATVLSDTVVGDDATVSHTVAKEASVEEGATVGPYAYLRPGASVGPKAKVGTYVEVKNATVGEGSKVPHLTYVGDADIGVGVNIGASSVFVNYDGVSKSRTTIGDHARTGSDNMFVAPVEVGPGAYTGAGTVVRSDVPPGALAVSSGGQRNIEGWVMRKRPGSAADEAAQRANASGRNNDQ	Bacteria (domain)	Bacillati (kingdom)	Actinomycetota (phylum)	Actinomycetes (class)	Streptosporangiales (order)	Nocardiopsidaceae (family)	Murinocardiopsis (genus)
A0A368T897	A0A368T897	glmU DEF24_07545	Marinitenerispora sediminis	MSVSRPAAVIVLAAGEGTRMKSRLPKVLHEICGRSMLGHVLAAAAELGPERTVVVVGHGRDQVTGHLKRVAPEVGTAVQDRQNGTGHAVRMAVEALREEGVALSGTVVLAYGDTPLLRGRTLADLVAAHEAAGNAVTVLSARVPDPAGYGRVVRGPSGDFTGIVEHADATEEERAVDEINSGMYAFDGALLAEVVGRLSTDNAKGEEYITEAVAILRGDGHRVDATPAADWVEIQGVNDRVQLAEARRLLNDRLLTDLMRDGVTIVDPATTWVDAEVAVGRDSVIEPQTQLQGRTRIGEDAHVGPGVLLRDTEVGAGARISHAVAHEAVVGPECSVGPYAYLRPGAALERGAKIGTYVEVKNSTVGEGSKVPHLTYVGDADIGRGVNIGASSVFVNYDGVNKHRSSIGDHARTGSDNMFVAPVRVGDGAYTGAGTVVREDVPPGALAVSAGGQRNIEGWVLRKRPGTPAAEAAERAKGAEEASDR	Bacteria (domain)	Bacillati (kingdom)	Actinomycetota (phylum)	Actinomycetes (class)	Streptosporangiales (order)	Nocardiopsidaceae (family)	Marinitenerispora (genus)
A0A3N0E4U3	A0A3N0E4U3	glmU EFW17_17970	Halostreptopolyspora alba	MSASRPAAVIVLAAGEGTRMKSRLPKVLHEICGRSMLGHVLAAAGELRPERAVTVIGHGRDQVRQHLKDTTPWVDTAVQEEQKGTGHAVRVAVEELRERGVTLSGTVVLVYGDTPLLRGETLAGLVSAHEAAGNAVTVLSARVPDPTGYGRVVRDASGVFTGIVEHADATEDQRAVDEINSGMYAFDGELLTDVVHRLPTDNAKGEEYITDAAAILRGDGKRVDATVAHEWVQIQGVNDRIQLAQARRLLTDRLLTDHMREGVTVVDPASTWVDVGVRLGRDAVVEPQTQLVGQTVVGEGARVGPGATLTDTTVGEDAVVRNVVAEGARIGDGVSVGPYAYLRPGTSLERESKIGTFVEVKNSTVGEGSKVPHLTYVGDADVGQGANIGASSVFVNYDGVAKHRTTIGNHARTGSDTMFVAPVDVGDGAYTGAGTVVRKDVPPGALAVTLGEQRNIEGWVPRKRPGTPAADAARQALDGEDAGGPSKADDEE	Bacteria (domain)	Bacillati (kingdom)	Actinomycetota (phylum)	Actinomycetes (class)	Streptosporangiales (order)	Nocardiopsidaceae (family)	Halostreptopolyspora (genus)
A0A4V0ZK58	A0A4V0ZK58	glmU EKD16_20350	Streptomonospora litoralis	MSVSRPAAVIVLAAGEGTRMKSRLPKVLHEICGRSMLGHVLAAADELDPQRTVVVVGHARERVVQHLKDTAPAVSTAVQEEQNGTGHAVRMAVEELAAQGVTLSGTVVLAYGDTPMLRGRTLSDLVEAHESDGNAVTVLSAEVPDPAGYGRVVRDASGAFTCIVEHADATPEQRAVGEINSGMYAFDGAHLASVVGRLSTDNAKGEEYITDAVAILRGDGHRVGASVAREWTEIQGVNDRVQLAEARRMLNDRLLTGHMRAGVTVVDPASTWVDAEVEIGPDTVVEPQTQLLGRTSVAEGAVVGPGCRLQATRVGADAVVRHVVADDAEIGPGTSVGPYAYLRPGTVVEPAAKIGTFVEVKNSTVGEGAKVPHLTYVGDADIGAGVNIGASSVFVNYNGVSKNRTTIGDHARTGSDNTFVAPVHVGEGAYTGAGTVVREDVPPGALAVSAGKQRNIEGWVRRKRPGSAAAEAAEQAAGEGAEAAERRDEQ	Bacteria (domain)	Bacillati (kingdom)	Actinomycetota (phylum)	Actinomycetes (class)	Streptosporangiales (order)	Nocardiopsidaceae (family)	Streptomonospora (genus)
A0A4R6V388	A0A4R6V388	glmU EV190_101182	Actinorugispora endophytica	MSVSRPAAVIVLAAGEGTRMKSRHPKVLHEICGRSMLGHVLAAAAELEPERTVVVVGHAREQVARHLKDVAPEAATAVQEQQNGTGHAVRMAVEELRAQDVELSGTVVLTCGDTPLLRGSTLRGLVAAHQESGSAVTVLSARVPDPTGYGRVVRDADGAFTGIVEHADATEAQRAVDEVNSGMYAFDGALLAEVVNRLSTDNAKGEEYITDAVALLRGDGHGVGAFTAEDRVEVEGVNDRVQLAEARRLLNGRLLEQLMRDGVTVVDPASTWVDAEVAVGRDSVIEPQTQLQGRTEVGEGARVGPATLLRDTSVGDDAVVSHTVAHEAVIGARTTVGPYAYLRPGARLEQGVKVGTYVEVKNSVVGEGSKVPHLTYVGDADIGRGVNIGASSVFVNYDGVTKNRTVIGDHARTGSDNMFVAPVRVGDGAYTGAGTVVREDVPPGALAVSSGPQRNIEGWVRRKRPGTPSAEAAERASEAGSEEGR	Bacteria (domain)	Bacillati (kingdom)	Actinomycetota (phylum)	Actinomycetes (class)	Streptosporangiales (order)	Nocardiopsidaceae (family)	Actinorugispora (genus)
A0A7W7RCY9	A0A7W7RCY9	glmU F4561_000541	Lipingzhangella halophila	MSASRPAAVIVLAAGEGTRMKSRLPKVLHEICGRSMLGHVLAAAEEPRPERTVVVVGHGRDQVRQHLKDTAPWVRTAVQDEQKGTGHAVRMAIEELREQGVTLSGTVVLVYGDTPLLRGETLTDLVSAHETAANAVTVLSARVPDPAGYGRVVRDASGAFTEIVEDADATGEQKALDEINSGMYAFDGALLTDVVTRLPTDNAKGEEYITDAAGILRGEGHRVDAAAAREWVQIQGVNDRVQLAEARRLLTDRLLTAHMREGVTVIDPASTWVDVGVRIGRDTVIEPQTQLMGQTAVGAGAQVGPGSRLSDTTVGDDAVVQHVVAEGAEIGPGVNVGPYAYLRPGAVLEQASKIGTFVEVKNSTVGEGSKVPHLTYVGDADIGQGVNIGASSVFVNYDGVEKHRTTIGNHARTGSDTMFVAPVNVGDGAYTGAGAVVRADVPPGALAITTGEQRNIEGWVPRKRPGTPAADAAQRALDGGDAGSASKADDK	Bacteria (domain)	Bacillati (kingdom)	Actinomycetota (phylum)	Actinomycetes (class)	Streptosporangiales (order)	Nocardiopsidaceae (family)	Lipingzhangella (genus)
A0A841ILS0	A0A841ILS0	glmU FHS13_000896	Nocardiopsis algeriensis	MSVNRPAAVVVLAAGEGTRMKSRLPKVLHEISGRSLVGHVLAAADELDPRRTVVVVGHAREQIREHLAQIAPEALTAVQEEQNGTGHAVRMAVEDLAAQGVELSGTVVLTCGDTPLLRGSTLTELVAFHEKEGNAVTVLSARVPDPHGYGRIVRDADGDFTAIVEHADATPEQHAVDEINSGMYAFDGALLTSVVQRLTSDNAKGEEYITDAVALLRGDGHRVDAWVAEDWQEVQGVNNRVQLAEARRVLNDRILRDHMLAGVTVVDPATTWVDAQVRIGRDALIEPGTRLRGSTVIGEDAVVGPGADLADTVVGAGAAVRETTAEGAEIGPGATVGPYTYLRPGTRLAERAKAGAFVEVKNANVGAGSKIPHLTYVGDADIGEGSNIGCSSVFVNYDGVNKSRSTIGDHVRIGSDNTIVAPVTVGDGAYSGAGTVIRDDVPPGALAVSEGHRQRNVEGWTVRKRPGSPSAEAAQKAVAAEAGTDSDRHRADDKQ	Bacteria (domain)	Bacillati (kingdom)	Actinomycetota (phylum)	Actinomycetes (class)	Streptosporangiales (order)	Nocardiopsidaceae (family)	Nocardiopsis (genus)
A0A543NEP4	A0A543NEP4	glmU FHX37_0191	Haloactinospora alba	MSASRPAAVIVLAAGEGTRMKSRHPKVLHEICGRSMLDHVLAAAHELEPEHTVVVVGSGRERVTRHLADTAPDVGTALQEQQNGTGHAVRMAVAQLASRGVSLSGTVVLAYGDTPLLRGRTLDDLVAAHESEGNAVTVLSAEVPDPTGYGRVVRDAEGVFTGIVEHADATERQRGIHEINSGMYAFDGALLTSVVERFSTDNAKGEEYITEAAGILRGDGHRVGAAPAADWVEIQGVNDRVQLAEARRLLNDRLLTRHMREGVTVVDPASTWVDTDVRIGVDAVVEPQTQLRASTEIGEGARVGPGSLLSDTRVGDDAHVSHTVAYSAEIGPETEVGPYTYLRPGSRLDSGSKAGTFVEVKNSTVAEGAKVPHLTYVGDADIGRGANIGASSVFVNYDGVDKHRTTIGDHARTGSDNMFVAPVSVGDGAYTGAGTVVRKDVPSGALSVTHGEQRIIEGWVRRKRPGTPAAEAAEGADDDGTKPDSADDGE	Bacteria (domain)	Bacillati (kingdom)	Actinomycetota (phylum)	Actinomycetes (class)	Streptosporangiales (order)	Nocardiopsidaceae (family)	Haloactinospora (genus)
A0A918X9N6	A0A918X9N6	glmU GCM10007147_10120	Nocardiopsis kunsanensis	MSVNRPAAVIVLAAGEGTRMKSKLPKVLHEIGGRSMLGHVVAAAREVEPRHSVVVVGHAREQVRAHLAEVAPGVDTAVQEEQNGTGHAVRMAVEHLADAGADLSGTVVLTCGDTPLLRGDTLGELVASHENEGNAVTVLSARVPDAHGYGRIVREADGSVAGIVEHSDASETERAIDEINSGMYAFDGSLLAKVVQRLSTDNAKGEEYITDALSILRGDGHRVGAWAAGDRHEVQGVNDRVQLAEARRLLNNRVVEQHMRSGVTVVDPATTWVDVQVRIGADTVIEPGCRLMGTTAIGEDALVGPRAVLTDTTVGDGAEVRETTAERAEIGPGADVGPYTYLRPGTSLAERTKAGAFVEVKNSTVGTGSKVPHLTYVGDADIGVSSNIGCSSVFVNYDGVNKSRSTIGDHVRIGSDNTIVAPVQVGDGAYSGAGSVVREDVPPGALAVSEGHRQRTIDGWTQRKRPGTAAAEAADNAERRRADDNQQ	Bacteria (domain)	Bacillati (kingdom)	Actinomycetota (phylum)	Actinomycetes (class)	Streptosporangiales (order)	Nocardiopsidaceae (family)	Nocardiopsis (genus)
A0A852TQG9	A0A852TQG9	glmU HDA32_000657	Spinactinospora alkalitolerans	MSVSRPAAVIVLAAGEGTRMKSKLPKVLHEICGRSMLGHVLAASAELDPERVVVVVGHGRDQVTQHLKDVAPGVGTAVQDRQNGTGHAVRMAVDALRAEGVTLSGTVVLAYGDTPLLRGETLSDLVAAHESAGNAVTVLSAKVPDPAGYGRVVRDAGGAFTEIVEHADATEEQRAVDEINSGMYAFDGALLSDVVNRLSTDNAKGEEYITDAVAILRGDGHPVDAAVARDWVEIQGVNDRVQLAEARRLLNDRLLTRIMRAGATVVDPATTWIDAEVEVGRDAVIEPQVQLQGATVVGEGAHVGPGALLRDTRVGAEAAVSHTVAHEAIIGAEATVGPYAYLRPGATLDRGAKVGTYVEVKNATVGEGSKVPHLTYVGDADIGRGVNIGASSVFVNYDGVNKHRTTIGDHARTGSDNTFVAPVGVGDGAYTGAGTVVREDVPPGALAVSAGHQQRNIDGWVRRKRPGTPAADAAQRADEAGGASEG	Bacteria (domain)	Bacillati (kingdom)	Actinomycetota (phylum)	Actinomycetes (class)	Streptosporangiales (order)	Nocardiopsidaceae (family)	Spinactinospora (genus)
A0A7W8VFT5	A0A7W8VFT5	glmU HDA36_004552	Nocardiopsis composta	MSVSRPAAVIVLAAGEGTRMKSRLPKVLHELCGRPMLGHVLAASGELEPERTVVVVGHGREKVAQYLKETAPQVATAVQEEQNGTGHAVRMAVQELAAQGVELSGTVVLAYGDTPLLRGRTLADLVAAHESAGNAVTVLSAKVPDPAGYGRVVRDAGGAFTEIVEHADADEAQRAVDEINSGMYAFDGALLARVVDRLSTDNAKGEEYITDAVAILRGDGHRVDAAPAEDWVEIQGVNDRVQLAEARRLLNDRLLEAHMRAGVTVVDPASTWVDAEVRIGRDALIEPGTRLRGRTWIGEGAVVGPGTTLTDTSVGADAEVRETYAESAEVGPGAKVGPFAYLRPDARLRDGAKVGTFVEVKKSTIGAGSKVPHLTYVGDADIGEGVNIGASSVFVNYDGVNKHRTTIGDHARTGSDNMFVAPVQVGEGAYTGAGTVVRKDVPPGALAVSAGEQRNIEGWVQRRRPGTPAAEAAERALRDGQGRE	Bacteria (domain)	Bacillati (kingdom)	Actinomycetota (phylum)	Actinomycetes (class)	Streptosporangiales (order)	Nocardiopsidaceae (family)	Nocardiopsis (genus)
A0A853BND5	A0A853BND5	glmU HNR12_002434	Streptomonospora nanhaiensis	MSVSRPAAVIVLAAGEGTRMKSRLPKVLHEICGRSMLGHVLAAAGELDPERTVVVVGHAREQVVQHLKDTAPAVGTAVQDEQNGTGHAVRMAVEALAAEGVALSGTVVLAYGDTPLLRGRTLADLVEAHESAGNAVTVLSARVPDPAGYGRVVRDPSGAFTAIVEHADATPEQRALDEINSGMYAFDGALLTSVVQRLSTDNAKGEEYITDAVAILRGDGHRVGAALAREWTEIQGVNDRVQLAEARRLLNDRLLTEHMRAGVTVVDPATTWVDAEVSIGRDTVVEPQTQLRGRTVIGEGALVGPCTQLTDTRVGDDAKVRHVVADSAEIAAGANVGPYAYLRPGASIGPRAKIGTFVEVKNSQIGEGSKVPHLTYVGDATIGVGANIGASSVFVNYDGVDKHRTTVGDHARTGSDNTFVAPVHIGDGAYTGAGTVVREDVPPGALAVSAGSQRNIEGWVRRKRPGTPAAEAAERAENTAERRGEDS	Bacteria (domain)	Bacillati (kingdom)	Actinomycetota (phylum)	Actinomycetes (class)	Streptosporangiales (order)	Nocardiopsidaceae (family)	Streptomonospora (genus)
A0A0C2JUB7	A0A0C2JUB7	glmU LP52_00100	Streptomonospora alba	MSVSRPAAVIVLAAGEGTRMKSRRPKVLHEICGRSMLGHVLAAADDLAPERTVVVVGHARERVVQHLKDTAPAVSTAVQEEQNGTGHAVRMAVEELEAQGVSLSGTVVLAYGDTPLLRGRTLSDLVEAHESARNAVTVLSAEVPDPAGYGRVVRDASGEFTAIVEHADATDEQRAVSEINSGMYAFDGTHLASVVRRLSTDNAKGEEYITDAAAILRGDGHRVGASVAREWTEIQGVNDRVQLAEARRLLNDRLLAEHMRSGATIVDPASTWVDAEVELGPDTVVEPQTQLLGRTVVDEGAVVGPGCRLNATRVGAEAVVRHVVADDADIGPGVSVGPYSYLRPGTVIESDAKIGAFVEVKNSAVGEGSKVPHLTYVGDADIGVGVNIGASSVFVNYDGVTKNRTTVGDHARTGSDNTFVAPVHVGDGAYTGAGTVVREDVPPGALAVSAGKQRNIEGWVGRKRPGTAAAEAAERAQGGQSESAEERRDED	Bacteria (domain)	Bacillati (kingdom)	Actinomycetota (phylum)	Actinomycetes (class)	Streptosporangiales (order)	Nocardiopsidaceae (family)	Streptomonospora (genus)
A0A9W6P4H7	A0A9W6P4H7	glmU Nans01_12630	Nocardiopsis ansamitocini	MSVSRPAAVIVLAAGEGTRMKSRLPKVLHEICGRSMLGHVLAAAAELRPQRTTVVVGHAREQVAQHLKDVAPDVSTAVQDQQNGTGHAVRMAVEALREQGVELSGTVVLAYGDTPLLRGRTLLDLVAAHEAAGNAVTVLSARVPDPTGYGRVVRDSGGAFTEIVEHADATEAQLAVDEINSGMYAFDGALLTEVVNRLSTDNAKGEEYITDAVAILRGDGHRVDAAVAEDWVEIQGVNDRVQLAEARRLLNDRLLERLMRDGVTIVDPASTWVDAQVKVGRDAVVEPQTQLQGHTVIGEGARVGPATLLRDTRVGDDAVVGHTVAHEAEIGPEASVGPYAYLRPGARLGRGVKIGTYVEVKNSVVGEASKVPHLTYVGDADIGRGVNIGASSVFVNYDGVNKNRTTIGDHARTGSDNMFVAPVDVGAGAYTGAGTVVREDVPPGALAVSAGQQRIIEGWVQRKRPGTPSAQAAEQAGRGLPGSDD	Bacteria (domain)	Bacillati (kingdom)	Actinomycetota (phylum)	Actinomycetes (class)	Streptosporangiales (order)	Nocardiopsidaceae (family)	Nocardiopsis (genus)
A0A399G2I2	A0A399G2I2	glmU NI17_022760	Thermobifida halotolerans	MSASRPAAVIVLAAGEGTRMKSRRPKVLHEICGRSLLGHVLAAAAELEPERTVVVVGHAREQVTEHLKAITPDAVTAVQEEQNGTGHAVRMAVEALRAQGVELSGTVVLTCGDTPLLRGETLRGLVTAHEEAGNAVTVLSARVPDPTGYGRVVRDADGVFTAIVEHADATEAQRAVDEINSGMYAFDGALLSQVVHRLSADNAKGEEYITDAVALLRGDGHRVGAHTASDRTEVEGVNDRVQLAEARRLLNARLLERLMRGGATVVDPASTWVDVDVEAGRDAVIEPQTQLQGRTVVGEGAQVGPSTVLCDTEVGEGAAVSHTVAREAVIGAEVTVGPYAYLRPGARLERGVKVGTYVEVKNSVVGEGSKVPHLTYVGDADIGRGVNIGASSVFVNYDGVNKHRTVIGDHARTGSDNMFVAPVRVGDGAYTGAGTVVREDVPPGALAVSAGSQRNIEGWVERKRPGTPSAQAAERARAGSEEDR	Bacteria (domain)	Bacillati (kingdom)	Actinomycetota (phylum)	Actinomycetes (class)	Streptosporangiales (order)	Nocardiopsidaceae (family)	Thermobifida (genus)
A0A1M6G1Y6	A0A1M6G1Y6	glmU SAMN05421803_103239	Nocardiopsis flavescens	MSVNRPAAVIVLAAGEGTRMKSQLPKVLHEIGGRSLVGHVLAASRELDPLHTVVVLGHARERIAEHLALIAPEAVTAVQEEQKGTGHAVRMALEDLARQGIEPTGTVVLTCGDTPLLRGATLSELVSFHEKEGNAVTVLSARVPDPHGYGRIVRDADGGVTAIVEQADGTPEELAVDEINSGMYAFDGALLAQVVHRIGSDNAKGEEYLTDALALLRGDGHRVGAWAAEDADEVQGVNNRVHLAQARRLLNDRLLHGHMLAGVTVVDPATTWVDVGVRIGRDTLVEPGTRLRGTTSVGEDAVVGPDSDLTDTVVADGAKVRRTTADRAEIGPGADVGPYTYLRPGTRLADRTKAGAFVEVKNANIGSGSKVPHLTYVGDADIGVGSNIGCSSVFVNYDGVDKSRSTIGDHVRIGSDNTIVAPVTVGDGAYSGAGTVVRDDVPPGALAVSEGHRQRNVEGWTARKRPGTASAEAAHRARPAREAQGVEDAERHRAGDQ	Bacteria (domain)	Bacillati (kingdom)	Actinomycetota (phylum)	Actinomycetes (class)	Streptosporangiales (order)	Nocardiopsidaceae (family)	Nocardiopsis (genus)
A0A1Z3HPD4	A0A1Z3HPD4	glmU_3 glmU XM38_030760	Halomicronema hongdechloris C2206	MVAVAILAAGKGTRMKSNLPKVLHLVGGQSMVERVLGSLSEIDPDPRLIVVGYGREHVKATLASLPGLTFVDQLEQLGTGHAVQQVMPYLGDYAGDLLVLNGDVPLLRPSSLKKLVDLHQHHGNAATLLTAQIADSSGYGRVFCSEDNLVTEIVEHRDCSPAQLKNPRINAGVYCFHWPALKQILPHLQTDNDQKEYYLTDVIQEMSPVMAVDVDDPQEILGINDRKQLAAAYAILQQRIKDHWMAAGVTLIDPDSITIDTETTLEPDVVIEPQTHLRGKTTIGRDSHIGPNCLIENSHIGSNVTALYSVISDSTVQSDSRVGPYTHLRGQAAIGQQCRVGNFVEIKKSTVGDGTNVAHLAYLGDATLGQQVNVGAGTITANYDGYQKHATTIGDHTKTGSNSVFVAPVAIGQGVTVGAGSVVTKDVPDDCLVVARAPQKVIPGWQPKSERQSSD	Bacteria (domain)	Bacillati (kingdom)	Cyanobacteriota/Melainabacteria group (clade)	Cyanobacteriota (phylum)	Cyanophyceae (class)	Nodosilineales (order)	Nodosilineaceae (family)	Halomicronema (genus)
A0A8J6WED0	A0A8J6WED0	glmU H6F59_06545	Nodosilinea sp. FACHB-141	MVAVAILAAGRGTRMKSSLPKVLHSVGGKSMVERVLDGLADLNPSHTIIVVGFGQDQVKAALAHIPGLTFVEQTEQLGTGHAVQQVIPHLEGFDGDLLVLNGDVPLLRPETIQTLVKTHQDKGNAATLLTAQFTDPTGYGRVFCTEQNLITEIVEHRDCSPAQRQNPRINAGVYCFNWAQLMTVLPHLSADNDQQEYYLTDVVKDMTPAMAVDVEDCQEIFGINSRKQLAEAYAILQDRIKDHWMAAGVTLIDPDSTTIDTTVQLEPDVIIEPQTHLRGKTVVGTGSRIGPGSLVENSQIGAYATVAFSVVSDSTVGYGTRVGPYTHLRGAAVVGDNCRIGNFVEIKKSTLGMGTNVAHLSYLGDATLGNKVNVGAGTITANYDGYKKHPTVIGDRTKTGSNSVLVAPITIGSDVTIAAGSVVRKDAPDNCLVVSRAPQKNHEGWQPKHLREEKTEE	Bacteria (domain)	Bacillati (kingdom)	Cyanobacteriota/Melainabacteria group (clade)	Cyanobacteriota (phylum)	Cyanophyceae (class)	Nodosilineales (order)	Nodosilineaceae (family)	Nodosilinea (genus)
A0A8J7A6L0	A0A8J7A6L0	glmU IQ241_10325	Vasconcelosia minhoensis LEGE 07310	MSTDSLAIAVLAAGKGTRMRSHLPKVLHRLSGQTLLENVLASLGQVSPSRRLVIVGYAAEQVQKTLADVPDLEFIKQTEQLGTGHAVQQLIPALDGFSGNLLVLNGDVPLLRPETLAQMLATHNENGNAATILTAQVLDPSGYGRVFCNENLVVEEIVEHRDCSDPQRQNRRVNAGIYCFNWSALMTVLPQLKADNDQQEYYLTDVIKSLSPVMAVDAADPNEILGINNRKQLAEADDILQDRIKKDWMLAGVTLVNPDSITIDATVKLEPDVIIEPQTHLRGHTVIQTGCRIGPGCLVEDSTIGPNTTLLYSVVSESTLAGGDRVGPYAHLRGQVSVGKNCRIGNFVEIKKSTLGDRTNVAHLSYIGDATLGEKVNVGAGTITANYDGFQKHPTVIGDRTKTGSNSVLVAPIEVGSDVTIGAGSVLTKNVQDDCLVVSRAPQRVIPEWRPREVRGDG	Bacteria (domain)	Bacillati (kingdom)	Cyanobacteriota/Melainabacteria group (clade)	Cyanobacteriota (phylum)	Cyanophyceae (class)	Nodosilineales (order)	Cymatolegaceae (family)	Vasconcelosia (genus)
A0A1B7WNG2	A0A1B7WNG2	glmU AN487_06825	Anabaena sp. CRKS33	MVVVAILAAGKGTRMRSNLPKVLHSLAGKSLVERVIESAEPLSPSRKLVIVGYQSQEVKTAIDSIHGVEFVEQTVQLGTGHAIQQLLPYLQDYTGDLLILNGDVPLLRTETLKALLQTHQENHNSCTILTAQLANPQGYGRVFRDSQGIVQKIIEDKDCTPNQRENDRVNAGIYCFRWPDLAKILPHLQANNAQKEYYLTDAVTQVGKVMAVDVQDYQEILGINDRLQLAAANDIFQRRIHAKWLLAGVTLINPASITIDETVELQPDVIIEPQTHLRGKTVIKSGSRIGPGSLIENSDLGENVTVLYSVVTDSIIQDNTRIGPYAHLRGHANVGVGCRIGNFVELKNTQLGDRTNVSHLSYLGDTTAGTQVNIGAGTITANYDGVNKHRTIIGDRTKTGSNSVLVAPITIGNDVYIAAGSTVTEDVADDALVIARSRQVVKPSWKMKTQD	Bacteria (domain)	Bacillati (kingdom)	Cyanobacteriota/Melainabacteria group (clade)	Cyanobacteriota (phylum)	Cyanophyceae (class)	Nostocales (order)	Nostocaceae (family)	Anabaena (genus)
K7VWJ7	K7VWJ7	glmU ANA_C11779	Anabaena sp. 90	MVVVAILAAGKGTRMKSNLPKVLHSLGGKSLVERVIESAEPLLPSRRLVIVGYQSQEVKTAMNAIHGVEFVEQTVQLGTGHAIQQLLPHLEGYTGDLLILNGDVPLLRTETLKNLLQTHQENQNSCTILTAQLSNPQGYGRVFRNSECIVQKIVEDKDCTPTQRENDRVNAGIYCFRWPDLAKFLPQLEANNAQKEYYLTDAVTQVGKVMAVDVEDYQEILGINDRLQLATANDILQRRIKEKWLLAGVTLIDPTSITIDETVELQPDVIIEPQTHLRGKTIIQAGSRIGPGSLIENSELGENVTVLYSVVTDSIVQSQTRIGPYAHLRGHAKVGANCRIGNFVELKNTQLGDRTNVSHLSYLGDTTAGSQVNVGAGTITANYDGVKKHRTIIGDRTKTGSNSVLVAPITVGNDVYIAAGSTVTEDVPDDSLVIARSRQVVKPGWKMKTDS	Bacteria (domain)	Bacillati (kingdom)	Cyanobacteriota/Melainabacteria group (clade)	Cyanobacteriota (phylum)	Cyanophyceae (class)	Nostocales (order)	Nostocaceae (family)	Anabaena (genus)
K9ZR50	K9ZR50	glmU Anacy_5533	Anabaena cylindrica (strain ATCC 27899 / PCC 7122)	MVVVAILAAGKGTRMKSNLPKVLHSLGGKSLVERVIESVEPLSPSQRLVIVGYQSQKVKTALVSIPELEFVEQTVQLGTGHAIQQLLPHLEDYTGDLLILNGDVPLLRTQTLKDLLQTHQENQNSCTILTAQLSNPQGYGRVFCNSDGVVQQMVEDKDCTSSQKENSRVNAGIYCFRWPDLAKFLPRLEANNAQKEYYLTDAVTQVGKVMAVDVKDYQEILGINDRLQLSAANDILQRRIKEKWLLAGVTLIDPASITIDETVELQPDVIIEPQTHLRGKTVIQSGSRIGPGSLIENSDLGQNVTVQYSVITDSFVQKGTKIGPYAHLRGHAEVGANCRIGNFVELKNTQLGDRTNVAHLSYLGDTTAGTQVNIGAGTITANYDGVKKHRTRIGDRTKTGSNSVLVAPITVGNDVYIAAGSTVTEDVANDSLVIARSRQVVKPGWRKKNTES	Bacteria (domain)	Bacillati (kingdom)	Cyanobacteriota/Melainabacteria group (clade)	Cyanobacteriota (phylum)	Cyanophyceae (class)	Nostocales (order)	Nostocaceae (family)	Anabaena (genus)
A0A926UIN5	A0A926UIN5	glmU H6F32_03360	Anabaena sp. FACHB-1237	MVVVAILAAGKGTRMKSNLPKVLHSLGGKSLVARVIKCVEPLIPLRKLVIVGYQSSQVKSAINADDVEFVEQTVQLGTGHAIQQLLPHLQNYDGDLLILNGDVPLLRTETLKNLLEIHQTNQNACTILTAKLANPHGYGRVFCDDHGVVQKMIEDKDCTALERENNCVNAGIYCFRWSNLAQVLPHLQANNAQKEYYLTDAVTQVGKVMAVNVSDYQEILGINDRLQLANANDILQQRIKEKWLLAGVTLIDPASITIDESVQLESDVIIEPQTHLRGNTVIKSGSHIGPGSWIENSHIGENVTVFYSVITDCIVNQDTRVGPYAHLRGHAEVGNGCRIGNFVELKNTELGDRTNVAHLSYLGDTVTGTQVNVGAGTITANYDGIKKHKTIIGDRTKTGSNSVLVAPITIGDDVYIAAGSTVTEDVENNTLVIARSRQVVKPGWKQKNQE	Bacteria (domain)	Bacillati (kingdom)	Cyanobacteriota/Melainabacteria group (clade)	Cyanobacteriota (phylum)	Cyanophyceae (class)	Nostocales (order)	Nostocaceae (family)	Anabaena (genus)
A0A7S6U237	A0A7S6U237	glmU IM676_16635	Anabaenopsis elenkinii CCIBt3563	MVVVAILAAGRGTRMKSHLPKVLHHLGGRSLVQRVLESVEPLLPSRRMVIVGYQGEAVKTAIKSPILEFVEQTEQLGTGHAIQQLLPHLQGYTGDLLVLNGDVPLLRTQTLKQLLQTHQEHHNAATILTSHIPEPQGYGRVFCNSENIVQQIVEHKDCTAAQRQNRRINAGVYCFNWPELEKVLPHLQANNAQKEYYLTDAVTQVGQVMAVDVEDYQEILGINDRLQLATAYEILQGRVKEKWMTAGVTLIDPHSITIDDTVELQADVIIEPQTHLRGHTFINTGSRIGPGCLIENSHLGENVRVQYSVITDSVVQTGSKIGPYAHLRGHAEVGSHCRVGNFVELKNTQLGDRTNAAHLSYLGDTTTGQQVNIGAGTITANYDGVNKHHTTIGDRTKTGSNSVLVAPVTLGDDVYVAAGSTVTEDVPDNSLVIARSRQVVKPDWQIKKDG	Bacteria (domain)	Bacillati (kingdom)	Cyanobacteriota/Melainabacteria group (clade)	Cyanobacteriota (phylum)	Cyanophyceae (class)	Nostocales (order)	Nodulariaceae (family)	Anabaenopsis (genus)
A0A8J7H8E3	A0A8J7H8E3	glmU I8751_02930	Atlanticothrix silvestris CENA357	MVVVAILAAGRGTRMKSHLPKVLHSLGGRSLVERVLESVEPLSPSRRMVIVGYQAQEVKTAMQSIPNLEFVEQTVQLGTGHAIQQLLPHLEGYTGDLLVLNGDVPLLRTQTLQQLLQTHQENHNAATILTAHLSEPKGYGRVFCNSENIVQQIVEEKDCTTAQRQNHRINAGIYCFRWQDLAKILPYLEANNAQKEYYLTDAVTQVGKVTAVDVEDDQEILGINDRLQLAAAYEILQQRVKEKWMVAGVTLIDPSSITIDDTVKLEKDVIIEPQTHLRGNTTIQTGSRIGPGALIENSQLGENVTVEYSVVTDSIVQAGSRIGPYAHLRGQAQVGAKCRVGNFVELKNTHLGDRTNVAHLSYLGDTTTGNQVNIGAGTITANYDGVNKHPTKIGDRTKTGSNSVLVAPVTLGDDVYIAAGSTVTEDVPNDSLVVARARQVVKPGWRKKQESDTNS	Bacteria (domain)	Bacillati (kingdom)	Cyanobacteriota/Melainabacteria group (clade)	Cyanobacteriota (phylum)	Cyanophyceae (class)	Nostocales (order)	Nodulariaceae (family)	Atlanticothrix (genus)
A0A2A2TAK1	A0A2A2TAK1	glmU CK510_28165	Brunnivagina elsteri CCALA 953	MVVVAILAAGKGTRMKSNLPKVLHSLGGRSLVERVLNSVETIQPERRIIIVGYQGEEVKSAMQSIPNLEFVEQTVQMGTGHAIQQLLPHLQGYTGDLLVLNGDVPLLRPETMQNLLKIHQDNQNAATILTANLPEPKGYGRVFCNGDNVVEQIVEDKDCNTAQKQNCRINAGIYCFRWQDLAKVLPHLQTNNAQKEYYLTDAVTQVTPVMAVDTEDYQEILGINDRLQLAGAYEILQRRIKENWMAAGVTIIDPSSVTIDETVVLQPDVIIEPQTHLRGNTVIQTGCRIGPGSLIENSEIGENTTIQFSVITDSTVKSGVRIGPYAHLRGHAQVGEGCRIGNFVELKNTTLGSKTNVAHLSYLGDATTGTKVNIGAGTITANYDGFKKHQTIIGDRTGTGSNSVLVAPITLGNDVYIAAGSTVAENIPDDCLVVARAHPVIKPGWVTKKRESQQD	Bacteria (domain)	Bacillati (kingdom)	Cyanobacteriota/Melainabacteria group (clade)	Cyanobacteriota (phylum)	Cyanophyceae (class)	Nostocales (order)	Calotrichaceae (family)	Brunnivagina (genus)
K9UX94	K9UX94	glmU Cal6303_0994	Calothrix sp. PCC 6303	MVVVAILAAGRGTRMKSNLPKVLHSLGGRSLVERVIHSVEPLSPSRKMVIIGYQAEEVKTAMEPISGLEFIEQTVQLGTGHAIQQLLPHLQGYEGDLLVLNGDVPLLRQETMKNLLHTHQENKNAATILTACLPDPQGYGRVFCNAENFVQQIVEHKDCTDAQKQNRRINAGIYCFRWQNLEQVLPYLEANNAQKEYYLTDAVTQVNPVMAVDVEDYQEILGINDRLQLADAYEILQQRVKEQWMMAGVSIIDPSSVTIDETVELQPDVVLEPQTHIRGNTVICSGSHIGPGCLIENSEIGANVTVRYSVITDSCIKAGSKVGPYAHLRGHAEVGEGCRIGNFVELKKTKLGDKTNVAHLSYLGDTTAGSKVNIGAGTITANYDGVNKHPTQIGDRTSTGANTILVAPVTLGDDVYVAAGSTITENIPNDSLAVARTRQIIKAGWVSKKKKSQQ	Bacteria (domain)	Bacillati (kingdom)	Cyanobacteriota/Melainabacteria group (clade)	Cyanobacteriota (phylum)	Cyanophyceae (class)	Nostocales (order)	Calotrichaceae (family)	Calothrix (genus)
K9PRE3	K9PRE3	glmU Cal7507_4782	Calothrix sp. PCC 7507	MVVVAILAAGRGTRMKSNLPKVLHTLGGRSLVERVIKSVEPLSPSRQLVIVGYQAEEVKAAMQSIPRLEFVEQTVQLGTGHAIQQLLPHLEGYTGDLLILNGDLPLIRTETLKHLLQTHQENQNAATILTAHLSDPRGYGRVFCNSENVVQQMVEDKDCTTAQKQNSRINAGVYCFNWSKLAQFLPHLQANNAQKEYYLTDAVTQVGKVMAVDVEDYQEIVGINDRLQLATATEILQTRIKEKWMVAGVTLIDPHSITIDDTVEIQPDVIIEPQTHLRGKTVIQTGSRIGPGSLIENSHLGENVTVLYSVVVDSTVDAGTKIGPYTHLRGHVQVGAACRVGNFVELKNTHIGDRTNVAHLSYLGDTTLGTKVNIGAGTITANYDGVKKHPTKIGDRTKTGANSVLVAPVTLGDDVYVAAGSTVTEDVPDNSLVIARSRQVVKPDWQKQSQ	Bacteria (domain)	Bacillati (kingdom)	Cyanobacteriota/Melainabacteria group (clade)	Cyanobacteriota (phylum)	Cyanophyceae (class)	Nostocales (order)	Calotrichaceae (family)	Calothrix (genus)
A0A968P189	A0A968P189	glmU HC902_06490	Calothrix sp. SM1_5_4	MSAFSAIVLAAGKGTRMNSPLPKVVHPVCGRPMIERVIRAVQAAKAVEVRVVVGFGEKLVRQIAEPLGAVCFKQERQLGTADAVRSARPDDLEGDVVILNGDHPLMEAADIEKFRREFHEGKADVAVVTCELDDPGSFGRVVRQKDKVMAIVEMKDASHETRKIKEVNTGIYVIRADVLNDLLPRIQSHNAQGEFYLTDLIGLAVEDGLNVQGLKADPRVALGVNTQGELALATAQAFRRKADRLMEAGVIVVRPDQVFIEESVEVAAAAVLYPNVFLRGATRIGAFTVIEPGCVLSDAVIGGNVHVKAGCYIDHASVGDGVKMGPYAHLRPGTEVGDECHVGNFVEMKKVKFGRGAKANHLTYLGDAEIGENTNIGCGTITCNYAVDRKKYVTKIGKDVFVGSDSQFIAPVTVGDGAVIGSGSTITKDVPAGALAVGRARQIVKENYVPNQGSKKKKED	Bacteria (domain)	Bacillati (kingdom)	Cyanobacteriota/Melainabacteria group (clade)	Cyanobacteriota (phylum)	Cyanophyceae (class)	Nostocales (order)	Calotrichaceae (family)	Calothrix (genus)
A0A930TAD9	A0A930TAD9	glmU IGS39_20745	Calothrix sp. C42_A2020_038	MVVVAILAAGRGTRMKSSQPKVLHKLGGLSLVERVLYSVEPMQPKRRIVIVGYQASEVKTAMQSLPNLEFVEQTTQLGTGHAIQQLLPHLQGYEGDLLVLNGDVPLLRPETLKNLLQIHQDKQNAATILTAYLPDPKGYGRVFCNGENFVQQIVEDKDCTAAQKQNRRINAGIYCFRWQDLALVLPHLQANNAQKEYYLTDAVTQVSPVMAVDVEDHQEILGINDRLQLAGAYEILQNRVKNQWMAAGVTIIDPASVTIDETVKLHPDVIIEPQTHLRGSTIIHTGSTIGPGSLIENSQIGENVSVQFSVIINSNISSGTRIGPYAHLRGQVEVGEGCRIGNFVELKNTTLGGKTNVAHLSYLGDTTTGTKVNIGAGTITANYDGFKKHPTKIGDNTKTGSNSVLVAPLTLGSDVYIAAGSTIAQDIPDDCLVIARSQPVIKPGWVSKKRDENK	Bacteria (domain)	Bacillati (kingdom)	Cyanobacteriota/Melainabacteria group (clade)	Cyanobacteriota (phylum)	Cyanophyceae (class)	Nostocales (order)	Calotrichaceae (family)	Calothrix (genus)
A0A0T7BRX8	A0A0T7BRX8	glmU IJ00_11930	Calothrix sp. 336/3	MVVVAILAAGRGTRMKSNLPKVLHSLGGRSLVERVIESVKPLAPSRQMLIVGYQGEEVKTAMQSLPHLEFVEQTVQLGTGHAIQQLLPHLQGYSGDVLVLNGDVPLLRTETLNNLLQTHQEKQNAATILTAYLPDPQGYGRVFCNGENVVQQIVEEKDCTAAQRQNRRINAGVYCFRWQDLAQVLPLLQANNAQQEYYLTDAVTQVTPVMAVDVADYQEILGINDRLQLATAYEILQQRIKEAWMRAGVTLIDPASITIDETVQLNPDVIIEPQTHLRGNTVIESGCRIGPGSLIENSHISENTTIQFSVVTDSTIKDGSRVGPYAHLRGHAEVGAGCRIGNFVELKNTQLGDRTNVAHLSYLGDTTTGTKVNIGAGTITANYDGVKKHPTKIGDRTKTGSNSVLVAPITLGDDVYVAAGSTVTEDVPDNSLVIARQRQVVKEGWKSKQS	Bacteria (domain)	Bacillati (kingdom)	Cyanobacteriota/Melainabacteria group (clade)	Cyanobacteriota (phylum)	Cyanophyceae (class)	Nostocales (order)	Calotrichaceae (family)	Calothrix (genus)
A0A1Z4M174	A0A1Z4M174	glmU NIES267_67350	Calothrix parasitica NIES-267	MVVVAILAAGRGTRMKSNLPKVLHSLGGKSLVERVIQSVEPLQPERRMVIVGYQAQEVKTALQPIPDLEFVEQTVQLGTGHAIQQLLPNLKGYNGDLLILNGDVPLLRSETLKNFLQIHQENQNAATVLTAKLPNPKGYGRVFCDENNVVQQIVEDKDCTSAQKENQRINAGVYCFRWPDLEKILPHLEANNAQKEYYLTDAVTQVTPVMAVDVEDFQEIGGINDRLQLSAAYDILQVRIKEQWMKAGVTLIDSASITIDETVELEPDVIIEPQTHLRGNTVIKAGSRIGPGSLVENSLIGENVTAKYSVITDSTVQNGTQIGPYAHLRGHAEVGEKCRIGNFVELKNTKLGNGSKTAHLSYLGDTTIGTESNIGGGTITANYDGVKKHKTIIGNNTGTGCNSVLIAPITVGDNAYVAAGSTITDDVPDNSLVIARQRQTIKEGWVQKSKE	Bacteria (domain)	Bacillati (kingdom)	Cyanobacteriota/Melainabacteria group (clade)	Cyanobacteriota (phylum)	Cyanophyceae (class)	Nostocales (order)	Calotrichaceae (family)	Calothrix (genus)	Mitsuokella sp. oral taxon 131 (species)
A0A1Z4NIX8	A0A1Z4NIX8	glmU NIES3974_23400	Calothrix sp. NIES-3974	MVVVAILAAGRGTRMKSSLPKVLHPLGGFSLVERVLRCVEPLSPSRRMVIVGYQAELVKTALLEIPDLEFVEQTQQLGTGHAIQQLLPHLQGYDGDLLILNGDVPLLRPDTLKNLLQTHKQNQNAATILTAYLPDPKGYGRVFCNGENVVQQIVEDKDCTPAQKQNRRINAGIYCFRWQDLARVLPELQANNAQGEYYLTDAVTQVSPVMAVDVEDSQEILGINDRIQLAGAYEILQRRIKSEWMAAGVTIIEPSSVTIDENVQLEPDVTIEPQTHLRGNTVIKTGCRIGPGCLIENSEIQENVTVKYSVITDSLVASGSRIGPYAHLRGQAQVGMGCRIGNFVELKNTQLGDKTNVAHLSYLGDATTGTKVNIGAGTITANYDGFNKHKTKIGDRTSTGSNSVLVAPLTLGNDVYVAAGSTVTTDVSDDCLVIARPQQVIKPGWVSKQRDAKQQN	Bacteria (domain)	Bacillati (kingdom)	Cyanobacteriota/Melainabacteria group (clade)	Cyanobacteriota (phylum)	Cyanophyceae (class)	Nostocales (order)	Calotrichaceae (family)	Calothrix (genus)
A0A1Z4R6M2	A0A1Z4R6M2	glmU NIES4101_40310	Calothrix sp. NIES-4101	MVVVAILAAGKGTRMKSTLPKVLHSLGGRSLVERVLNSVEPMQPSRRMIIVGYQGEEVKAAMQSIPNLEFVEQTRQLGTGHAIQQLLPHLEGYNGDLLVLNGDVPLLRQQTLENLLKTHQDHKNAATILTAHLHDPKGYGRVFCNGDNIVQQIVEDKDCTAAQKQNRRINAGIYCFRWQDLAKVLPHLEANNAQKEYYLTDAVTQVAPVMAVDVEDYQEILGINDRLQLAGAYEILQGRIKESWMAAGVTIIDPNSVTIDETVELQPDVIIEPQTHLRGDTVIKTGCRIGPGSLIENSEIGENTTIQFSVITDSIIKSSVTIGPYAHLRGHAQVSEGCRIGNFVELKNTTLGNNTKVAHLSYLGDTITGTKVNIGAGTITANYDGFKKHPTKIGDRTGTGSNSVLVAPINLGNDVYVAAGSTVAQDIPDDCLVIARERPVMKPGWVTKKRESQRK	Bacteria (domain)	Bacillati (kingdom)	Cyanobacteriota/Melainabacteria group (clade)	Cyanobacteriota (phylum)	Cyanophyceae (class)	Nostocales (order)	Calotrichaceae (family)	Calothrix (genus)
A0A3S0XUG0	A0A3S0XUG0	glmU PCC6912_29540	Chlorogloeopsis fritschii PCC 6912	MVVVAILAAGRGTRMKSNLPKVLHSLGGRSLVERVIESVQPLSPSRQILIVGYQAQEVKTATLSIPDLEFVEQSVQLGTGHAIQQLLPYLEGYTGDVLVLNGDVPLLRTETLKHLLQIHKEHQNAATILTAYLPEPTGYGRVFCNGENIVQQIVEEKDCTPAQRQNRRINAGVYCFRWQDLAKVLPHLQANNAQKEYYLTDAVTQVAPVMAVDVADYQEILGINDRLQLASAYEILQRRIKEKWMMAGVTIIDPASITIDDTVELEPDVIIEPQSHLRGNTVIQTGSRIGPGSLIENSQIGKNVTILYSVVTDSIIQEGSRIGPYAHLRGHAEVGAGCRIGNFVELKNTKLGDRTNVAHLSYLGDTTTGNQVNIGAGTITANYDGVNKHPTKIGDRTKTGSNSVLVAPITLGNDVYVAAGSTITEDVPDNCLVIARERQVVKPDWHPKNRE	Bacteria (domain)	Bacillati (kingdom)	Cyanobacteriota/Melainabacteria group (clade)	Cyanobacteriota (phylum)	Cyanophyceae (class)	Nostocales (order)	Chlorogloeopsidaceae (family)	Chlorogloeopsis (genus)
A0A951QS99	A0A951QS99	glmU KME60_25560	Cyanomargarita calcarea GSE-NOS-MK-12-04C	MVVVAILAAGRGTRMKSNLPKVLHPLGGRSLVYRVLDSVEALSPSRRIVIVGYQGQEVTTAMQTIPDLEFVEQTVQLGTGHAIQQLLPHLEGYTGDLLVLNGDVPLLRTETLKNLLQIHQAHENAATILTAQLANPKGYGRVFCNSENIVQQMVEDKDCTAAQKQNHRVNAGIYCFRWQDLAKVLPHLSADNAQKEYYLPDAVDMVSPVMAVDVEDYQEILGINDRLQLANAYDILQSRVKEKWMMAGVTLIDPNSITIDETVELHPDVIIEPQTHLRGNTVIKTGCRIGPGSLIENSQLAENVTVQYSVVIDSIVHANTRVGPYSHLRGHAEVGANCRIGNFVELKNTQLGDRTNVSHLSYLGDATVGTRVNIGAGTITANYDGVKKHRTKIGDRTATGSNTVLVAPVTLGNDVYVAAGSTITEDVPDESLAIARQRQVVKLGWKRKG	Bacteria (domain)	Bacillati (kingdom)	Cyanobacteriota/Melainabacteria group (clade)	Cyanobacteriota (phylum)	Cyanophyceae (class)	Nostocales (order)	Cyanomargaritaceae (family)	Cyanomargarita (genus)
A0A0R0MAX5	A0A0R0MAX5	glmU ASL19_08815	Cylindrospermopsis sp. CR12	MVAVAILAAGKGTRMKSRLPKVLHPLGGKSLVERVIDSVQPLAPTRKFVIVGYESQMVRDALSKNSGKHSNLEFVEQSVQLGTGHAIQQLLPYLSDYDGNLLILNGDVPLLKTETLQQLLQTHQENDNACTILTANLAQPDGYGRVFCDDNQIVHQMVEHKDCTHIQRKNNRVNAGIYCFNWQNLATILPHLDNNNVQKEYYLTDAVVQVGKVMAVDVSDEREIWGINDRRQLADAYQLLQQHIKEKWLLAGVSITDPSSVTIDETVEMEPDVIIEPQTHLRGKTLIRSGSRIGPGSLIENSQIGENVTVLYSVITDSLVEQGTKIGPFAHLRGHVEAGENCRIGNFVELKNTQLGDRSNVAHLSYLGDTSTGTQVNIGAGTITANYDGVKKHRTRIGDRTKTGSNSVLVAPISIGNDVYIAAGSTVTEDVENDALVIARSRQVVKPGWKIKRELAE	Bacteria (domain)	Bacillati (kingdom)	Cyanobacteriota/Melainabacteria group (clade)	Cyanobacteriota (phylum)	Cyanophyceae (class)	Nostocales (order)	Aphanizomenonaceae (family)	Cylindrospermopsis (genus)
K9WQD0	K9WQD0	glmU Cylst_0184	Cylindrospermum stagnale PCC 7417	MVVVAILAAGKGTRMKSNLPKVLHCLGGRSLIERVIDSVEPLSPSRRLVIVGYQSEEVKAAMHSIPNLEFVEQTEQLGTGHAIQQLLPYLEGYTGDLLVLNGDVPLLRTATLKHLWQTHQENQNAATILTANLSDPTGYGRVFCNGENFVQQMVEHKDCTATQRQNHRVNAGIYCFRWQNLAKVLPHLEANNSQKEYYLTDAVTQVGQVMAVDVEDDQEILGINDRLQLATAYEILQRRIKEKWLLAGVTLIDPPSITIDETVELQPDIIIEPQTHLRGNTVIQSGSRIGPGSLIENSDLGQNVTVQYSVVTDSVVQTGSKIGPYAHLRGHAEVGANCRVGNFVELKNTQLGDRTNVAHLSYLGDTTAGSQVNIGAGTITANYDGVKKHKTKIGDRTKTGSNSVLVAPITLGDDVYIAAGSTVTEDVPDDSLVIARSRQVVKRGWRNKSVKD	Bacteria (domain)	Bacillati (kingdom)	Cyanobacteriota/Melainabacteria group (clade)	Cyanobacteriota (phylum)	Cyanophyceae (class)	Nostocales (order)	Nostocaceae (family)	Cylindrospermum (genus)
A0A1Z4QIR6	A0A1Z4QIR6	glmU NIES4074_25580	Cylindrospermum sp. NIES-4074	MVVVAILAAGKGTRMKSHLPKVLHTLGGRSLVERVITSVEPLSPSRRIVIVGYQSEEVKAAMHSIPNLEFVEQTVQLGTGHAIQQLLPHLEGYTGDLLVLNGDVPLLRLETLQNLWQTHKENENSATILTAYLSNPKGYGRVFCDGDSIVQQMVEEKDCTPKQRENNRVNAGIYCFRWPELAKILPHLEANNAQKEYYLTDAVTQVGKVMAVDVADYQEILGINDRLQLATAYDILQRRIKEKWLLAGVTLVDPTSITIDETVELQPDVIIEPQTHLRGKTVIQSGSRIGPGSLIENSDLGQNVTVLYSVVTDSVVQAGTKIGPYAHLRGHAEVGANCRVGNFVELKNTQLGDRTNVAHLSYLGDTTAGSQVNIGAGTITANYDGVRKHRTKIGDRTKTGSNSVLVAPVTLGDDVYVAAGSTVTEDVPDDSLVIARSRQVVKPGWQKKSAE	Bacteria (domain)	Bacillati (kingdom)	Cyanobacteriota/Melainabacteria group (clade)	Cyanobacteriota (phylum)	Cyanophyceae (class)	Nostocales (order)	Nostocaceae (family)	Cylindrospermum (genus)
A0A3S1APW4	A0A3S1APW4	glmU DSM106972_034440	Dulcicalothrix desertica PCC 7102	MVVVAILAAGRGTRMKSSLPKVLHKLGGLSLVERVLNSVDQTQPIRRIIIVGYQAEFVKTAMAPIPNIEFVEQTQQLGTGHAIQQLLPHLEGYEGDLLVLNGDVPLLRPETLSNLLQTHRENQNAATILTAHLPDPKGYGRVFCDGDGGKKFVQQMVEDKDCTAEQKLCTRINAGIYCFRWQDLAQVLPHLQANNAQKEYYLTDAVTQVSPVMAVDVEDYQEILGINDRLQLAGAYEILQNRIKNQWMAAGVTIVDPSSVTIDETVELYPDVIIEPQTHLRGSTIIHTGSTIGPGSLIENSQIGENVSVQFSVITDSSVAAGVRIGPYAHLRGHAHVGEGCRIGNFVELKNTKLGTKTNVAHLSYLGDTTTGTKVNIGAGTITANYDGFKKHPTTIGDNTKTGSNSVLVAPLNLGSNVYIAAGSTIAQDIPDDCLVIARPQPVLKPGWVSKKQNEMNS	Bacteria (domain)	Bacillati (kingdom)	Cyanobacteriota/Melainabacteria group (clade)	Cyanobacteriota (phylum)	Cyanophyceae (class)	Nostocales (order)	Calotrichaceae (family)	Dulcicalothrix (genus)
A0A2N6K5W4	A0A2N6K5W4	glmU CEN44_06880	Fischerella muscicola CCMEE 5323	MVVVAILAAGRGTRMKSNLPKVLHSLGGQSLVERVIETVQPLSPSRQMVIVGYQAEEVKAAMLSIPDLEFVEQSVQLGTGHAIQQLLPYLEGYSGDVLILNGDVPLLRTETLQNLLQIHQEKQNAATILTAYLSNPKGYGRVFCDDHSIVQQIVEEKDCTPAQRQNCCINAGVYCFRWQDLAKVLPLLQANNAQKEYYLTDAVTQVSPVMAVNVEDYQEILGINDRLQLASAYEVLQRRIKEKWMVAGVTIIDPASTTIDDTVELQPDVIIEPQTHLRGNTVIQTGSRIGPGSLIENSQIGENVTVMYSVVTDSIVQAGSRIGPYAHLRGHAEVGSKSRIGNFVELKNTKLGEHTNVAHLSYLGDTTTGNQVNIGAGTITANYDGVKKHPTKIGDRTKTGSNSVLVAPITLGNDVYVAAGSTITEDVPDDCLVIARQRQVVKPDWKQKGTGE	Bacteria (domain)	Bacillati (kingdom)	Cyanobacteriota/Melainabacteria group (clade)	Cyanobacteriota (phylum)	Cyanophyceae (class)	Nostocales (order)	Hapalosiphonaceae (family)	Fischerella (genus)
A0A0S3TMB8	A0A0S3TMB8	glmU FIS3754_21140	Fischerella sp. NIES-3754	MVVVAILAAGRGTRMKSNLPKVLHSLGGKSLVERVIETVQPLSPSRQMVIVGYQAEEVKAAMLAIPDLEFVEQRVQLGTGHAIQQLLPYLEGYSGDLLILNGDVPLLRTETLQNLLQIHQEKQNAATILTAYLSNPKGYGRVFCDDHSIVQQIVEEKDCTPAQRQNCCINAGVYCFRWQDLAKVLPHLQANNAQKEYYLTDAVTQVSPVMAVNVEDYQEILGINDRLQLASAYEILQRRIKEKWMVAGVTIIDPASTTIDDTVELQPDVIIEPQTHLRGNTVIKTGSCIGPGSLIENSQIGENVTVMYSVVTDSIVQAGSRIGPYAHLRGHAEVGSKCRVGNFVELKNTKLGEHTNVAHLSYLGDSTTGKQVNIGAGTITANYDGVKKHQTKIGDRTKTGSNSVLVAPITLGNDVYVAAGSTITEDVPDGCLVIARQRQVVKPEWQQKGTGE	Bacteria (domain)	Bacillati (kingdom)	Cyanobacteriota/Melainabacteria group (clade)	Cyanobacteriota (phylum)	Cyanophyceae (class)	Nostocales (order)	Hapalosiphonaceae (family)	Fischerella (genus)
A0A8J6ZKJ1	A0A8J6ZKJ1	glmU IQ259_06065	Fortiea sp. LEGE XX443	MVVVAILAAGRGTRMKSSLPKVLHSLGGRSLVEKVLESVEPLSPSRRMVIVGYQAQEVKASIQSNSLEFVEQTVQLGTGHAIQQLLPHLEDYTGDLLVLNGDVPLLRTETLKQLWQTHQENQNAATILTAQLADPQGYGRVFCNDEHIVQQIVEHKDCTPAQRQNCRVNAGVYCFRWPDLAKVLPHLEANNSQKEYYLTDAVTQVGQVMAVDVADYQEILGINDRLQLATAYEILQRRIKEQWMLAGVTLIDPNSITIDDTVELQPDVIIEPQTHLRGNTKIQAGSRIGPGSLIDNSQLGENVTVLYSVVTDSIVQAGTRIGPYAHLRGHAEVGTNCRVGNFVELKNTRLGEKTNVAHLSYLGDTTAGSQVNIGAGTITANYDGVKKHRTQIGDRTKTGSNSVLVAPVTLGDDVYVAAGSTVTEDVPNDSLVIARSRQVIKPGWRRKV	Bacteria (domain)	Bacillati (kingdom)	Cyanobacteriota/Melainabacteria group (clade)	Cyanobacteriota (phylum)	Cyanophyceae (class)	Nostocales (order)	Fortieaceae (family)	Fortiea (genus)
A0A8J6XKC0	A0A8J6XKC0	glmU ICL16_21245	Iningainema tapete BLCC-T55	MVVVAILAAGRGTRMKSNLPKVLHSLGGRSLIERVLDGVEPLSPTRQMLIVGYQALEVKAALQSIPNLEFVEQTAQLGTGHAIQQLLPHLQGYTGDLLVLYGDVPLLRTETLKQLLLIHQKHQNSATILTAHMANPKGYGRVFCNDENLVQQIIEDKDCTTEQKQNRRINAGIYCFRWQDLELVLPNLQPNNVQKEYYLTDAVSHLSPVMAVDVEDNQEILGINDRLQLATAYSILLHRIKEKWMAEGVTLIDPTSITIDDTVEIQSDVIIEPQTHLRGKTVIHTGSRIGPGSLIEDSQIGENVTVLYSVVKDSIVQPGTTIGPYTHLRGRVQVGAGCRLGNFVELKNTKLGDRTNVAHLSYLGDTTAGNRVNIGAGTITANYDGVKKHPTKIGDNTKTGANSVLVAPLTLGDNVYVAAGSTVTEDVPDESLVIARARQVVKPDWQLKS	Bacteria (domain)	Bacillati (kingdom)	Cyanobacteriota/Melainabacteria group (clade)	Cyanobacteriota (phylum)	Cyanophyceae (class)	Nostocales (order)	Scytonemataceae (family)	Iningainema (genus)	Aphanothece (genus)	Aphanothece sacrum (species)
A0A0V7ZSX9	A0A0V7ZSX9	glmU BC008_30675 BC008_36175	Mastigocoleus testarum BC008	MVVVAILAAGRGTRMKSHLPKVLHSLGGKSLLERVIDSVEPLSPLRRIAIVGYKAEEVKIAMKPIPDLEFVEQTQQLGTGHAIQQLLPHLEGYDGDLLVLNGDVPLLCSETIENLLETHQKYQNAATILTAQFSNPKGYGRVFCNSLNIVEKIVEDKDCTSDEKKNCRVNAGIYCFRWRDLARVLPHLEANNAQKEYYITDAVTKVAPVMAVDIEDSQEILGINNRLQLANAYEILQRRVKEKWMAAGVTMINPGSVTIDETVELESDVIIEPQTHLRGSTKIEAGCRIGPGSLIENSKLGKNVTVQYSVITDSSIQGGTRIGPYAHLRNHVEVAAECRIGNFVELKKTTLGEKTNVAHLSYLGDTSTGSQVNIGAGTITANYDGVNKHRTIIGERAGTGSNSVLVAPVSIGNNAYIAAGSTITKDVPDSSLAIARSRQIVKTDWKMKNKAETPEPQK	Bacteria (domain)	Bacillati (kingdom)	Cyanobacteriota/Melainabacteria group (clade)	Cyanobacteriota (phylum)	Cyanophyceae (class)	Nostocales (order)	Hapalosiphonaceae (family)	Mastigocoleus (genus)
A0A951UDT1	A0A951UDT1	glmU KME32_00690	Mojavia pulchra JT2-VF2	MVVVAILAAGRGTRMKSHLPKVLHSLGGRSLVERVLESVEPLSPSRRLVIVGYQAEEVKAAMESIPSLEFVEQSVQQGTGHAIQQLLPHLEGYTGDLLVLNGDVPLLRTQTLQHLWQTHQANQNAATILTAHLPNPKGYGRIFCNSENIVQQIVEDKDCTAAQRQNRRINAGVYCFRWQNLAQVLPHLKADNAQREYYLTDAVTQVGKVMAVDVEDYQEILGINDRLQLATAYEILQRRVKEKWMVAGVTLIDPNSITIDDTVELQPDVIIEPQTHLRGNTVIQAGSRIGPGSLIENSQLGENVTVLYSVVKNSIVQAGCQIGPYTHLRGHVQVGAGCRVGNFVELKNTQLGDRTNVAHLSYLGDTTVGTKVNIGAGTITANYDGVKKHRTKIGDRTKTGANSVLVAPITLGDDVYVAAGSTVTEDAPNDSLVIARARQVVKPGWRKKSAEF	Bacteria (domain)	Bacillati (kingdom)	Cyanobacteriota/Melainabacteria group (clade)	Cyanobacteriota (phylum)	Cyanophyceae (class)	Nostocales (order)	Nostocaceae (family)	Mojavia (genus)
A0A367RUA7	A0A367RUA7	glmU A6770_12890	Nostoc minutum NIES-26	MVVVAILAAGRGTRMKSHLPKVLHSLGGRSLVERVLESVKPLLPSRQIVIVGYQADEVKAAMQSIPSLEFVEQTVQLGTGHAIQQLLPHLEGYTGDLLVLNGDLPLVRAQTLKQLLQAHQENHNAATILTAHLPDPKGYGRVFCNGDNIVQQIVEDKDCTAAQRQNRRINAGVYCFGWQDLAKVLPHLESNNAQKEYYLTDAVTQVGKVMAVDVEDYQEILGINDRLQLATAYEILQQRVKEKWMVAGVTLIDPNSITIDETVELNTDVIIEPQTHLRGNTVIQTGSRIGPGTLIENSQLGEKVTVQYSVVTDSIVQAGSRIGPYTHLRGHAQVGAGCRVGNFVELKNTKLGDRTNVAHLSYLGDTTTGNRVNIGAGTITANYDGANKHPTKIGDRTSTGSNTVLVAPVTLGNDVYVAAGSTVTEDVPDDSLAIARERQVVKPGWVSKKRSKPNP	Bacteria (domain)	Bacillati (kingdom)	Cyanobacteriota/Melainabacteria group (clade)	Cyanobacteriota (phylum)	Cyanophyceae (class)	Nostocales (order)	Nostocaceae (family)	Nostoc (genus)
A0A367Q5N5	A0A367Q5N5	glmU A6S26_27030	Nostoc sp. ATCC 43529	MVVVAILAAGRGTRMKSSLPKVLHSLGGRSLVERVLESVEPLSPSRQIAIVGYQSEEVKAALGSIPNLNFVEQTVQLGTGHAIQQLLPYLQDYSGDLLVLNGDLPLIRSETLQEMLQTHAQNQNAATILTSHLPDPTGYGRVFCNDENIVEQMVEHKDCTPAQRENHRINAGVYCFRWENLAKVLPHLEANNAQKEYYLTDAVTQVGQVMAVDVKDYQEILGINDRLQLATAYEILQRRVKEKWMLAGVTLIDPTSITIDETVELEPDVIIEPQTHLRGNTVIKTGSHIGPGSLIENSQLAENVTVQYSVVTDSTVQAGSRIGPYAHLRGHVEVGAGCRVGNFVELKNTQLGDRTNAAHLSYLGDSVIGERVNIGAGTITANYDGVKKHQTKIGDRTKTGANSVLVAPVTVGNDVYIAAGSTITENVPDDALAIGRSRQVVKLGWRRKS	Bacteria (domain)	Bacillati (kingdom)	Cyanobacteriota/Melainabacteria group (clade)	Cyanobacteriota (phylum)	Cyanophyceae (class)	Nostocales (order)	Nostocaceae (family)	Nostoc (genus)
Q8YQB2	Q8YQB2	glmU alr3921	Nostoc sp. (strain PCC 7120 / SAG 25.82 / UTEX 2576)	MVVVAILAAGRGTRMKSDLPKVLHSLGGRSLVERVIDSVEPLSPSRRLVIVGYQAEQVKTGLQSPNLEFVEQTVQLGTGHAIQQLLPHLEGYRGDLLVLNGDVPLLRTQTLEQLLQTHQTNQNAATILTSHLPNPKGYGRVFCNGNNIVQQIVEDKDCSPAQRQNHRINAGIYCFRWENLAQVLPHLEANNAQKEYYLTDAVTQVGQVMAVDVEDYQEILGINDRLQLATAYEILQRRVKEQWMMAGVTLIDPNSITIDDTVELQPDVIIEPQTHLRGSTVIQSGSRIGPGSLIENSQLGANVTVHYSVVTDSTIQDGTKIGPYAHLRGHAQVGANCRIGNFVELKNTELGDRTNVAHLSYLGDATAGTQVNIGAGTITANYDGVKKHRTKIGDRTKTGSNSVLVAPVTLGDDVYVAAGSTVTEDVPNDSLVIARTRQVIKLGWRRKSGES	Bacteria (domain)	Bacillati (kingdom)	Cyanobacteriota/Melainabacteria group (clade)	Cyanobacteriota (phylum)	Cyanophyceae (class)	Nostocales (order)	Nostocaceae (family)	Nostoc (genus)
A0A2I8A997	A0A2I8A997	glmU CLI64_16995	Nostoc sp. CENA543	MVVVAVLAAGRGTRMKSSLPKVLHSLGGRTMVERVLACAEPLAPSRRIVIVGYQAEEVKAAIESPELEFVEQTVQLGTGHAIQQLLPHLEGYTGDLLILNGDVPLLRTETLEKLLQTHQANNNAATILTANLANPKGYGRVFCDSNNFVQQMVEDKDCTPLQRQNQRINAGIYCFRWQNLAKVLPNLQANNAQKEYYLTDAVTQVGQVMAVDVEDEQEILGINDRLQLATASEILQRRVKEKWMLAGVTLIDPNSITIDDTVELQPDVVIEPQTHLRGNTVIHSGSRIGPGCLIENSQIGENVTVLYSVITDSIIQAQTKIGPYAHLRGHAEVGNNCRIGNFVELKNTQLGDRTNVAHLSYLGDTTAGSQVNVGAGTITANYDGVKKHRTNIGDRTKTGSNSVLVAPVTLGNDVYVAAGSTVTEDVPDDCLVIARSRQVVKPGWKKGV	Bacteria (domain)	Bacillati (kingdom)	Cyanobacteriota/Melainabacteria group (clade)	Cyanobacteriota (phylum)	Cyanophyceae (class)	Nostocales (order)	Nostocaceae (family)	Nostoc (genus)
K9QFJ3	K9QFJ3	glmU Nos7107_3855	Nostoc sp. PCC 7107	MVVVAILAAGRGTRMKSSLPKVLHSLGGRSLVEKVLDSVEPLSPSRRMVIVGYQAQEVKAAIQSSFNLEFVEQTVQLGTGHAIQQLLPYLEGYTGDLLVLNGDVPLLRTETLKQLLLNHQQNQNAATILTAQLTDPKGYGRVFCDEENIVQQMVEDKDCTPDQRENRRINAGIYCFRWPDLAKVLPHLEANNAQKEYYLTDAVTQVGKVMAVDVADYQEILGINDRLQLATAYEILQRRIKEKWLLAGVTLIDPHSITIDETVELQPDVIIEPQTHLRGNTTIKTGSRIGPGSLIENSQLGENVTVQYSVVTDSIVQAGTRIGPYAHLRGHTEVGVSCRVGNFVELKNTQLGDKTNVAHLSYLGDATAGTQVNIGAGTITANYDGVKKHRTKIGDRTKTGSNSVLVAPVNLGDDVYVAAGSTITEDVPNDSLVIARSRQVVKQGWRRKV	Bacteria (domain)	Bacillati (kingdom)	Cyanobacteriota/Melainabacteria group (clade)	Cyanobacteriota (phylum)	Cyanophyceae (class)	Nostocales (order)	Nostocaceae (family)	Nostoc (genus)
K9QX02	K9QX02	glmU Nos7524_3923	Nostoc sp. (strain ATCC 29411 / PCC 7524)	MVVVAILAAGRGTRMKSSLPKVLHSLGGRSLVERVLASAEPLAPSRRIVIVGYQAQEVKAALHSPELEFVEQTVQLGTGHAIQQLLPHLEGYTGDLIVLNGDVPLLRSETLEKLLHTHQTHQNAATILTAYLPNPKGYGRVFCNDQDFVQQIVEEKDCNPAQRQNQRINAGIYCFRWQNLAQVLPHLEANNAQKEYYLTDAVTQVGQVMAVDVEDEQEILGINDRLQLATAYEILQKRVKEKWLLAGVTLVDPNSITIDDTVELQPDVIIEPQTHLRGNTVIQTGSRIGPGSLIENSQLGENVTIHYSVVTDSVIQAGSKIGPYAHLRGHAQVGNNCRIGNFVELKNTQIGDRTNVAHLSYLGDATAGNQVNIGAGTITANYDGVKKHRTIIGDRSKTGSNSVLVAPITLGNDVYVAAGSTVTEDVPDDCLVIARSRQVVKPGWRNKSE	Bacteria (domain)	Bacillati (kingdom)	Cyanobacteriota/Melainabacteria group (clade)	Cyanobacteriota (phylum)	Cyanophyceae (class)	Nostocales (order)	Nostocaceae (family)	Nostoc (genus)
B2IU73	B2IU73	glmU Npun_F0907	Nostoc punctiforme (strain ATCC 29133 / PCC 73102)	MVVVAILAAGRGTRMKSRLPKVLHSLGGQSLVERVIESVEPLSPSRRIVIVGYQSEEVQTAMHSIPNLEFVEQTVQLGTGHAIQQLLPHLKDYTGDLLILNGDLPLIRSETLKQMLQTHAQNQNAATILTSHLPDPTGYGRVFCNNENIVQQMVEHKDCTAAQRQNQRINAGVYCFRWPDLAKVLPHLQANNAQKEYYLTDAVTQVGQVMAVDVEDNQEILGINDRLQLATAYEILQKRVKEKWMLAGVTLIDPASITIDETVELQPDVIIEPQTHLRGNTVIQTGSHIGPGSLIENSQLAENVTVQYSVVIDSTIQAGSRIGPYAHLRGHVQVGAGCRVGNFVELKNTQLGDRTNAAHLSYIGDTVVGNQVNIGAGTITANYDGVKKHRTKIGDRTKTGANSVLVAPLTLGDDVYIAAGSTVTEDVPNDSLVIARSRQVVKPAWQRKSVENKTTDQHK	Bacteria (domain)	Bacillati (kingdom)	Cyanobacteriota/Melainabacteria group (clade)	Cyanobacteriota (phylum)	Cyanophyceae (class)	Nostocales (order)	Nostocaceae (family)	Nostoc (genus)
A0A975Y3H2	A0A975Y3H2	glmU B6N60_00806	Richelia sinica FACHB-800	MVVVAILAAGKGTRMKSNLPKVLHALGGKSLVERVIDSVEPLSPSRRIVIVGYQSQEVKTAMDSISGLEFVEQTVQLGTGHAIQQLLPALADYSGDLLVLNGDVPLLRTETLQSLWQTHQENQNAATILTAYLPDPKGYGRVFCDGEGVVQQIVEDKDCTAAQRQNRRINAGIYCFRWADLARVLPHLQANNAQKEYYLTDAVTQVGKVMAVDVEDYQEILGINDRLQLATAHAILQQRVKEKWMMAGVTLIDPSSITIDETVELEPDVIIEPQTHLRGNTLIATGSRIGPGTLIENSQVGEKVTVQYSVVTDSVIQPGTRIGPYAHLRGHVEVGAGCRIGNFVELKNTQLGDRTNVAHLSYLGDTTAGTQVNIGAGTITANYDGVRKHRTKIGDRTKTGSNSVLVAPVTLGDDVYVAAGSTVTEDVPNDALVIARSRQVVKSEWQKKNQS	Bacteria (domain)	Bacillati (kingdom)	Cyanobacteriota/Melainabacteria group (clade)	Cyanobacteriota (phylum)	Cyanophyceae (class)	Nostocales (order)	Nostocaceae (family)	Richelia (genus)
M1X2L1	M1X2L1	glmU RINTHH_8600	Richelia intracellularis HH01	MVVAAILAAGCGTRMNSEIPKVLHSLGGKSLLEHVIDSLKPLSPSRYMVIVGHQAQTIRSAMQFRPELEFVEQTEQLGTGHAIKQLLPYLQNYQGDVLVLNGDVPLISSNSILKLLKTHQQNHNAATILTARLNNPKGYGRVFCGSNNLVEQIVEDRDCNAIQRQNSLVNAGVYCFHWRKLAKILPDLQLNHAQDEYYITDAVTQVVPSMSVDIEDYQEILGVNNRIQLASAYKVLQNRIREKWMMAGVTLIDPSSITIDETVELHIGSVIEPQTHLRGNTLIESGCRIGPGSLIENSQIGKNVTVQYSVITDSSVSDCTRIGPYAHLRGCVNVGENCRVGNFVELKNTQLGNYSNVAHLSYLGDTVAGDQINIGAGTITANYDGVNKHKTIIGNRIKTGSNSVLVAPVRLGDDVYVAAGSTVTGDVPNDSLVIARARQIVKPGWRMKKE	Bacteria (domain)	Bacillati (kingdom)	Cyanobacteriota/Melainabacteria group (clade)	Cyanobacteriota (phylum)	Cyanophyceae (class)	Nostocales (order)	Nostocaceae (family)	Richelia (genus)
K9R5D9	K9R5D9	glmU Riv7116_0534	Rivularia sp. PCC 7116	MVVVAILAAGRGTRMKSNLPKVLHSLGGKSLVERVIQSVEPLQPERRIAIVGYRAQEVKTALQPIPDVEFVEQTEQLGTGHAIQQLLPHLEGYSGDLLVLNGDVPLLRSETLTHFLQIHQENQNAATVLTAKLPNPKGYGRVFCDDKNVLQQIIEDKDCTAAQRENQRINAGVYCFRWKDLEKVLPHLQTNNAQKEYYLTDAVTKVTPVMAVDVEDFQEIGGINDRLQLSGAYDILQARIKEKWMKAGVTLIDSASITIDETVELEPDVIIEPQTHLRGNTVIKAGSRIGPGSLIENSLIGENVTAKYSVISDSTVQNSTQIGPYAHLRGHVEVGEKCRVGNFVELKNSKLGNGTKTAHLSYLGNTTTGTKVNIGAGTITANYDGVNKHKTTIGNNTGTGSNSVLVAPITLGNNVYVAAGSTVTDDVPDDSLVIARQRQTVKEGWKMKGKE	Bacteria (domain)	Bacillati (kingdom)	Cyanobacteriota/Melainabacteria group (clade)	Cyanobacteriota (phylum)	Cyanophyceae (class)	Nostocales (order)	Rivulariaceae (family)	Rivularia (genus)
A0A8J7AQ75	A0A8J7AQ75	glmU IQ246_19695	aff. Roholtiella sp. LEGE 12411	MAVVAILAAGRGTRMKSNLPKVLHSLGGRSLVERVIESVEPLSPSRRIVIVGYQAEEVKAAMHKIPALEFIEQTVQLGTGHAIQQLLPCLEGYTGDLLVLNGDLPLVRTETLNQLLQTHQENQNAATILTSHLSDPTGYGRVFCNNENLVEQIIEHKDCTTAQRQNSRINAGVYCFRWQDLAQVLPHLQANNAQKEYYLTDAVTQVGKVMAVDVEDYQEILGINDRLQLATAYDILQRRVKEKWMLAGVTFIDPTSITIDETVELQPDVIIEPQTHLRGNTTIQTGSRIGPGTLIENSQIGENVTVQYSVVTKSIVQAGSRIGPYTHLRGHAQVGAGCRVGNFVELKNTQLGDRTNVAHLSYLGDTTAGNKVNIGAGTITANYDGVNKNRTIIGDRTGTGSNTTLVAPLTLGNDVYVAAGSTVTEDVSDDCLVIAREHQVIKPGWVSKKRSAQSQQPKNSS	Bacteria (domain)	Bacillati (kingdom)	Cyanobacteriota/Melainabacteria group (clade)	Cyanobacteriota (phylum)	Cyanophyceae (class)	Nostocales (order)	Fortieaceae (family)	Roholtiella (genus)
A0A139X5W6	A0A139X5W6	glmU WA1_29440	Scytonema hofmannii PCC 7110	MVVVAILAAGRGTRMKSNLPKVLHSLGGRSLIEQVIESVKPLSPTRQMVIVGYQAEEIKAALQPIPSLEFVEQTEQLGTGHAVQQLLPYLEGYTGDLLVLYGDVPLLRTETLENLLETHTKNQNAATILTAKVDNPKGYGRVFCNSENIVQQIIEDRDCTPDQKQNQRINAGIYCFRWQDLANILPHLQANNSQKEYYLTDAVSQIEPVMAVDLEDYREILGINDRLQLATASEILQRRIKEKWMLAGVTLIDPASITIDDTVELQPDVIIEPQTHLRGSTVIHTGSRIGPGSLIENSQIGENVTIQYSVVTNSIIHSGTTVGPYAHLRGNVVVGAKCRIGNFVELKNTTLGDHSNAAHLSYLGDTTAGTRVNIGAGTITANYDGVKKHPTTIGDRTKTGANSVLVAPLSIGNDVYIAAGSAVTKDVPDDCLVIARARQVEKPGWRLQSHKDGEG	Bacteria (domain)	Bacillati (kingdom)	Cyanobacteriota/Melainabacteria group (clade)	Cyanobacteriota (phylum)	Cyanophyceae (class)	Nostocales (order)	Scytonemataceae (family)	Scytonema (genus)
A0A846E5H6	A0A846E5H6	glmU F6K61_01900	Sphaerospermopsis sp. SIO1G1	MVVVAILAAGKGTRMKSNLPKVLHSLGGKTLVERVIQSTEPFSPTRKIIIVGYKSEEVKNSLNHISEIEFVEQTQQLGTGHAIQQLLPHLQGYDGDLLILNGDVPLLRTETLNNLLNTHKNNQNSCTILTANLAQPKGYGRVFCDHQGIVQQMVEDKDCTPQQRKNNRVNAGIYCFRWSELAKFLPHLNNDNAQQEYYLTDAVTQVGKVMAVDVEDNQEILGINDRLQLATANDILQARIKEKWLLAGVTLNDPASITIDETVEIEPDVIIEPQTHLRGKTLIKSGSRIGPGSLIENSQLEANVTVKYSVITDSFVATGTRIGPYAHLRGHAEVGENCRIGNFVELKNSQLGDRSNVAHLSYLGDTTAGTQINVGAGTITANYDGVKKHKTIIGDRTKTGANSVLVAPINIGNNVYIAAGSTVTEDVESNALVIARSRQVIKPEWKQKTD	Bacteria (domain)	Bacillati (kingdom)	Cyanobacteriota/Melainabacteria group (clade)	Cyanobacteriota (phylum)	Cyanophyceae (class)	Nostocales (order)	Aphanizomenonaceae (family)	Sphaerospermopsis (genus)
A0A479ZYH9	A0A479ZYH9	glmU SR1949_26780	Sphaerospermopsis reniformis	MVVVAILAAGKGTRMKSHLPKVLHSLGGKSLVERVIDSLEPLAPERRLVIVGYQSKEVKTALGGNSELEFVEQTVQLGTGHAIQQLLPHLEGYTGDLLILNGDVPLLQTKTLKNLLQIHQENQNSCTILTAHLSNPQGYGRVFCDENGIVQEMVEDKDCTPEQRKNHRVNAGIYCFRWSDLAKFLPHLQNNNAQKEYYLTDAVTQVGKVMAVDVEDDQEILGINDRLQLATAYEILQRRIQEKWLLAGVTIIDPASVTIDETVELQPDVIIEPQTHLRGKTLIKSGSRIGPGSLIENSQLGENVTVQYSVVKDSFVEAGTRIGPYAHLRGHAEVGENCRIGNFVELKNTQLGDGSNVAHLSYLGDTTAGTQVNIGAGTITANYDGVKKHRTRIGDRTKTGSNSVLVAPITIGNDVYIAAGSTVTEDVENEALVIARSRQVVKPGWKIKAER	Bacteria (domain)	Bacillati (kingdom)	Cyanobacteriota/Melainabacteria group (clade)	Cyanobacteriota (phylum)	Cyanophyceae (class)	Nostocales (order)	Aphanizomenonaceae (family)	Sphaerospermopsis (genus)
A0A0D6KNN9	A0A0D6KNN9	glmU FDUTEX481_08265	Tolypothrix sp. PCC 7601	MVVVAILAAGRGTRMKSQLPKVLHSLGGRSLIERVLESVEPLSPSRRLVIVGYQAEEVKAAMQSVPNLEFVEQTVQQGTGHAIQQLLPHLEGYSGDLLVLNGDVPLLSAQTLQNLWQTHQEHQNAATILTAYLPDPQGYGRVFCDSENIVQHIIEDKDCTTAQKHNRRVNAGVYCFRWQNLAQVLPHLEANNNQKEYYLTDAVSQVGKVMTVDVEDYQEILGINDRLQLAKAYEILQKRIKEKWMLAGVTLIDPDSITIEDTVELEPDVIIEPQTHLRGNTVIKAGSHIGPGSLIENSHIAENVTVLYSVVKGSTVQAGTQLGPYTHLRGQVQIGAGCRIGNFVELKNTELGDRTNVAHLSYLGDTTAGTKVNIGAGTITANYDGVKKHRTKIGDRTKTGSNSVLVAPVTLGNDVYVAAGSTVTEDVPDDSLVIARARQVVKPGWRNKSAES	Bacteria (domain)	Bacillati (kingdom)	Cyanobacteriota/Melainabacteria group (clade)	Cyanobacteriota (phylum)	Cyanophyceae (class)	Nostocales (order)	Tolypothrichaceae (family)	Tolypothrix (genus)
A0A218QFT0	A0A218QFT0	glmU NIES4075_16950	Tolypothrix sp. NIES-4075	MVVVAILAAGRGTRMKSHLPKVLHSLGGRSLVERVLESVQPMNPSRQMLIVGYQAEQLKTAMQSNPNLEFVEQTVQLGTGHAIQQLLPHLEGYTGDLLVLNGDVPLLRTETIKQLLQTHQENHNAATILTAHLSDAKGYGRVFCNSDNIVEQIVEDKDCTTAQKENRRVNAGIYCFNWQELAKVLPHLQANNAQKEYYLTDAVTQVGKVMAVDVPDYQEILGINDRLQLAAASDILQTRIKEKWMAAGVTLIDPTSITIDDTVELQPDVIIEPQTHLRGNTVIQTGCRIGPGSLIENSQLGENVTVMYSVVTDSTVEQNARIGPYAHLRGHAQVGANCRIGNFVELKNTKLGDRTNAAHLSYLGDTTTGNQVNIGGGTITANYDGVKKHPTIIGDRTKTGVNNVLVAPLTLGSDVTIAAGSTVTEDVPDDCLVIARARQVVKPGWRLKRPDADVG	Bacteria (domain)	Bacillati (kingdom)	Cyanobacteriota/Melainabacteria group (clade)	Cyanobacteriota (phylum)	Cyanophyceae (class)	Nostocales (order)	Tolypothrichaceae (family)	Tolypothrix (genus)
D7DXX6	D7DXX6	glmU Aazo_2348	Nostoc azollae (strain 0708) (Anabaena azollae (strain 0708))	MVVVAILAAGKGTRMKSNLPKVLHSLGGKSLVERVIESVEPLSPARRLVIVGYQSEEVKTALTKISEVEFVEQTVQLGTGHAIQQLLPHLEGYTGDLLILNGDVPLLQTETLKNLLQIHQENQNYCTILSAQLSNPKGYGRVFRTSEGIVRKIVEDKDCTPNQRENNRVNAGIYCFRWSDLAKFLPHLEANNAQKEYYLTDAVTQVGKVMAVDVEDDQEILGINDRLQLATAYDILQRRIKEKWLMAGVTLINPASITIDETVELQPDVIIEPQTHLRGKTVIQSGSRIGPGSLIENSQLGENVAVQYSVVTDSFVEAGTKIGPYAHLRGHAEVGANCRIGNFVELKNTELGNRTNVAHLSYLGDTTAGTQVNIGAGTITANYDGVKKHRTRIGDRTKTGSNSVLVAPITVGNDVYIAAGSTVTEDVENDALVIARSRQVVKPGWKRKAES	Bacteria (domain)	Bacillati (kingdom)	Cyanobacteriota/Melainabacteria group (clade)	Cyanobacteriota (phylum)	Cyanophyceae (class)	Nostocales (order)	Nostocaceae (family)	Trichormus (genus)
A0A3S1AAB5	A0A3S1AAB5	glmU DSM107003_22670	Trichormus variabilis SAG 1403-4b	MVVVAILAAGKGTRMKSNLPKVLHSLGGKSLVERVIESVKPLSPERKLVIVGYQSSEVKTAMAEIPGLEFVEQTLQLGTGHAIQQLLPYLEGYTGDLLILNGDVPLLRTETLKNLLQTHQENQNSCTILSAQLSNPQGYGRVFRDSNGIVQKMVEDKDCTPNQRENNRVNAGIYCFRWPDLAKFLPHLAANNAQKEYYLTDAVTEVGKVMAVDVEDYQEILGINDRLQLATANDILQRRIKEKWLLAGVTLIDPVSITIDETVELQPDVIIEPQTHLRGKTVIQSGSRIGPGSLIENSELGQNVTVQYSVVTDSVVQAETRIGPYAHLRGHAEVGAGCRIGNFVELKNTQLGDRTNVAHLSYLGDTTTGTQVNIGAGTITANYDGVKKHRTKIGDRTKTGSNSVLVAPITVGNDVYIAAGSTVTEDVENDALVIARSRQVVKPGWRRKTE	Bacteria (domain)	Bacillati (kingdom)	Cyanobacteriota/Melainabacteria group (clade)	Cyanobacteriota (phylum)	Cyanophyceae (class)	Nostocales (order)	Nostocaceae (family)	Trichormus (genus)
A0A951Q6P6	A0A951Q6P6	glmU KME15_02975	Drouetiella hepatica Uher 2000/2452	MLAVAILAAGRGTRMKSRIPKVLHDLGGRSLLERALACAAGMQPSKELVIVGYEGEKVQRSLAHLPQLEFVEQAQQLGTGHAVQQLIPYLQGFEGDLLVLNGDVPLLRPQTLELLLKTHRDSYSKATILTAQLTEPKGYGRVFCDEQGIVTQIVEDRDCTPAQRQNNRVNAGIYCFNWAALAEILPKLQSNNDQQEFYLTDTVSLLSPATAVDVEDWQEILGINDRQQLATAYGILQTRIKRSWMVAGVTLVDPDSITIDDTVQISPDVVIEPQTHLRGKTVIATGSHIGPGSLIENSKIGENTTVLMSVITDSAVKPNSRIGPYAHLRGQVQVGEGCRIGNFVELKNSKLGDRTNVAHLSYLGDATLGDRVNIGAGTITANYDGVNKHPTVIGDRTKTGSNSVLVAPITLGADVTIAAGSTVTESVADDCLVIARSHQVNKPGWRLKLPAPQPRAE	Bacteria (domain)	Bacillati (kingdom)	Cyanobacteriota/Melainabacteria group (clade)	Cyanobacteriota (phylum)	Cyanophyceae (class)	Oculatellales (order)	Oculatellaceae (family)	Drouetiella (genus)
A0A8J7GGI2	A0A8J7GGI2	glmU IGS54_21770	Elainella sp. C42_A2020_010	MVAVAILAAGRGTRMKSRLPKVLHDLGGRSLVQRVLDCAAVVQPKRQLVIVGYEGEQVRQSFAQRLDVEFVEQTEQLGTGHAVQQVLPYLQGFEGSLLVLNGDVPLLRPQTLITLLHTHQTHQNAATILTAQMPDAKGYGRVFCDGNNLVTQIVEDRDCTPAQRQNRRVNAGIYCFNWSQLATILPKLQSNNDQKEYYLTDAVNFLSPVMAVDVDDYQEILGINDRKQLATAYEILQTRIKDDWMAAGVTLINPDTITIDDTVQLGNDVVIEPQTHLRGQTVIGSGSRIGPGCLIEDSQIGENVTVLYSVINKSVIQSNSRIGPYTHLRSQVEVGPNCRIGNFVELKNARLGTRTNVAHLSYLGDATLGNQVNVGAGTITANYDGVKKHRTQIGDRTKTGSNSVLVAPITIGEDVTIAAGSTVTEDVPNDALVIARAHQVIKPGWRLKEQAGNQGNQETDRASQ	Bacteria (domain)	Bacillati (kingdom)	Cyanobacteriota/Melainabacteria group (clade)	Cyanobacteriota (phylum)	Cyanophyceae (class)	Oculatellales (order)	Oculatellaceae (family)	Elainella (genus)
A0A8J6VQB1	A0A8J6VQB1	glmU H6F88_25350	Oculatella sp. FACHB-28	MVAVAILAAGRGTRMKSHLPKVLHPLGGRSLVERVLQSLVEIQPSRRLIIVGYRSDLVQEALSPYPDLEFVEQTEQLGTGHAVQQLLSPLVDFEGDLLVLNGDVPLLRPQTLKSLLHTHQTKQNAATILTAQLPDPKGYGRVFCDGQNIVTQIVEDRDCTAAQKQNRRINAGVYCFRWADLSRVLPQLQSNNDQQEYYLTDTVSILEPVMAVDVEDHQEILGINDRKQLANAYSILQTRVKDDWMKAGVTLIDPDSTTIDDTVQLQPDVIVEPQTHLRGKTLIQAGSRIGPGSLIENSQIGENVTVLYSVVTDSTVAANTRIGPYAHLRGQVQVGDGCRIGNFVELKKTTLGDRTNVAHLSYLGDTTTGERVNVGAGTITANYDGVNKHPTQIGDRTKTGSNSVLVAPITVGADVNIAAGSTVTEDVPNDCLVIARARQVVKPGWRLKSRSEEPPQ	Bacteria (domain)	Bacillati (kingdom)	Cyanobacteriota/Melainabacteria group (clade)	Cyanobacteriota (phylum)	Cyanophyceae (class)	Oculatellales (order)	Oculatellaceae (family)	Oculatella (genus)
A0A8J7F0U3	A0A8J7F0U3	glmU IQ268_22420	Oculatella sp. LEGE 06141	MIAVAILAAGRGTRMKSHLPKVLHSLGGRSLVQRVLDSLSDIQPSRRLVIIGYGGDAVQDALQLEAGLEFVLQTEQLGTGHAAQQLMPHLQGFEGDLLILNGDVPLIRPQTIKLLLDTHQQAQNAATILTAHLPDPKGYGRVFCDGQNIVKQIVEDRDCTMAQKQNRRINAGIYCFRWSALAEILPQLQSNNDQQEYYLTDTVNYLEPVMAVDVDDYQEILGINDRKQLASAYGILQTRVKEDWMAAGVTMVDPDSITIDDAVQIAPDVIIEPQTHLRGKTSIQSGCRIGPGSLVENSQIGKNVTVLYSVVTDSVVQANSRVGPYAHLRGRVEVGETCRIGNFVELKNTTLGDRTNVAHLSYLGDATVGTQVNVGAGTITANYDGVNKHPTVIGDRSKTGSNSVLVAPITVGADVTVAAGSTLTDDVPDDSLAIARARQVVKPGWRLPEAKSDQQNKKPSD	Bacteria (domain)	Bacillati (kingdom)	Cyanobacteriota/Melainabacteria group (clade)	Cyanobacteriota (phylum)	Cyanophyceae (class)	Oculatellales (order)	Oculatellaceae (family)	Oculatella (genus)
A0A951PE48	A0A951PE48	glmU KME07_21565	Pegethrix bostrychoides GSE-TBD4-15B	MVAVAILAAGRGSRMKSQLPKVLHPLGGSSLVERVLSCAESVQPQRRLVIVGFGGEQVQQALSHLPAIEFVEQAQQLGTGHAIQQVMPYLQGFEGSLLVLNGDVPLLRSQTLMSLLQTHETHGNAATILTAQMPDPKGYGRVFCDGQNIVTQIVEDRDCTPAQRQNRRVNAGIYCFDWQALTQVLPTLQANNQQQEYYITDAVNFLSPVMAVDVEDHQEIFGINDRKQLATASQILQNRIKDDWMRAGVTLIDPDSITIDDAVQLAPDLVIEPQTHLRGQTKIGSGCRIGPGSLVENSQIGENVTLLYSVVSDSQVAANCRIGPYAHLRGDAEVGAGCRIGNFVELKQAQLGERTNVAHLSYLGDASLGNQVNVGAGTITANYDGVKKHRTQIGDRSKTGSNTVLVAPITIGQDVTIAAGSTLTEDVPDDCLVVARARQVVKPGWRLKPIE	Bacteria (domain)	Bacillati (kingdom)	Cyanobacteriota/Melainabacteria group (clade)	Cyanobacteriota (phylum)	Cyanophyceae (class)	Oculatellales (order)	Oculatellaceae (family)	Pegethrix (genus)
A0A9E8ZJJ4	A0A9E8ZJJ4	glmU OXH18_10580	Thermocoleostomius sinensis A174	MVAVAILAAGRGTRMKSRLPKVLHPLGGRSLLERVLGCTTGIQPTRRLVIVGYAGETVKQAMTHIPGLEFVDQPEQLGTGHAVQQLLPHLQDFSDDLLVLNGDVPLLRPETLTALLETHQANQNAATILTAQLPDAKGYGRVFCDGQNVVTQIIEDRDCTPAQRQNRRVNAGIYCFRWAALAEVLPKLQADNDQKEYYLTDAVNFLDPVMAVDVQDYQEILGINDRKQLATAYDILQTRLKDDYMAAGVTLIDPDTITIDDTVQLESDVIIEPQTHLRGQTIVRSGSRIGPGSLIENSEIGENTTVLYSVISDSVVQAGSRIGPYAHLRGQVQVGEGCRIGNFVELKNSTLGAHTNAAHLSYIGDATLGNRVNIGAGTITANYDGVRKHRTEIGDRCKTGSNSVLVAPITLGADVTVAAGSTVVDDVPADCLVVARARQVVKPGWRMKSQASSTSSSASSSIQPSSAVSPANPSVDLPPDT	Bacteria (domain)	Bacillati (kingdom)	Cyanobacteriota/Melainabacteria group (clade)	Cyanobacteriota (phylum)	Cyanophyceae (class)	Oculatellales (order)	Oculatellaceae (family)	Thermocoleostomius (genus)
A0A6M8B9Y4	A0A6M8B9Y4	glmU HPC62_01085	Thermoleptolyngbya sichuanensis A183	MLAVAILAAGRGTRMKSDLPKVLHDLGGRSLVERVLDSLAAVRPDRQLVIVGYGGDRVQKALSAIAGVEFVEQREQLGTGHAVQQIIPHLDGFAGDVLVLNGDVPLLRPETLKNLLDTHRSAGNAATLLTAHLPEPKGYGRVFCDGSNRVTQIVEDRDCTAAQKQNRRINAGVYCFRWADLAEALPKLTADNDQQEYYLTDVVSMMSPVMAVDVDDYQEILGINDRRQLSAAYDILQTRVKNAWMMQGVTLIDPASITIDDTVTLGSDVVIEPQCHLRGKTAIGAGSHIGPGSLIENSTLGDRVTVLYSVVSDSTVQADTRIGPYAHLRGQVQVGNGCRIGNFVELKKSTLGDRTNVAHLSYLGDATLGTKVNIGAGTITANYDGVKKHPTVIGDRTKTGSNSVLVAPVTVGADVTIAAGSVITEDLPDDCLAIARSRQVVKPGWRLTVVSDVAAP	Bacteria (domain)	Bacillati (kingdom)	Cyanobacteriota/Melainabacteria group (clade)	Cyanobacteriota (phylum)	Cyanophyceae (class)	Oculatellales (order)	Oculatellaceae (family)	Thermoleptolyngbya (genus)
A0A0W8I8S8	A0A0W8I8S8	glmU AVL62_05645	Serinicoccus chungangensis	MTTHHPAAVIVLAAGQGTRMKSSIPKVLHRIGGRSLVGHAMYAARQAGPRHLAVVVRHERDRVASHVAELDGDALVADQDEVPGTGRACECGLDALPADLTGTVLVTMGDVPLLSGETLLELTRVHEERGSAVTLLSAVVDDAGTYGRVVRDADGELAEIMEFKDARRRREEGDPDYAHVVDIREFNSGIYAFDVEVLRRALTQVGQANEQGEKYLTDVIRIAREEGRTVVAHPLADLMQTEGVNDKVQLAALGKELNRRVVTRHMRDGVIVVDPDTTWIDADVTIGQDTVIRPGSQLLGATTVGAEATVGPDTTLTDCEVGDGASVVRTQAEHAVVGPRAAVGPFSYLRPGTVLGEGGKIGGFVETKNADIGPGAKVPHLTYCGDATIGEGANIGAGTIFANYDGVAKHHTTVGRHSFVGSDSVLVAPVVIGDGAYVAAGSTIEGRVDPGQIAVARSRQRNVDGWVARRRAGTPTAAAAQAAGADGIPPQDRDDTHPEQSAQES	Bacteria (domain)	Bacillati (kingdom)	Actinomycetota (phylum)	Actinomycetes (class)	Micrococcales (order)	Ornithinimicrobiaceae (family)	Serinicoccus (genus)
A0A345NQI9	A0A345NQI9	glmU DV701_15300	Ornithinimicrobium avium	MTSYHPAAVIVLAAGEGTRMKSTTPKVLHRIGGRSLLGHALHAARQVAPEHLAVVVRHERQRVADHVAELDAGALVADQDEVKGTGRACECGLNALPADLTGTVLVTMGDVPLLTGQTLVELTERHESSGAAVTVITAELPDAKAYGRVVRDGAGDVVEIMEYKDALAHREAGDEYAHVVDVREINSGIYAFDAQVLRSALAEVGTENAQGEKYLTDVIGIARRDGRRVAALLVDDVWQTEGVNDRVQLAELGRELNRRTVEHWMREGVTVVDPATTWIDADVTIGRDTTVRPGTQLLGATTVGADGVIGPDTTLTDVEVGDGASVVRTQAELATVGPGATVGPFSYLRPGTVLGAGGKIGGFVETKNAQIGDGAKVPHLTYCGDATIGEGANIGAGTIFANYDGVAKHRTTVGRHSFVGSDSVLVAPVEIADGAYVAAGSTIEGRVGPGQIAVARGRQRNVDGWVARRRAGTATARAAEEAQQAARDGAVDGEARHTSPEPTPTQES	Bacteria (domain)	Bacillati (kingdom)	Actinomycetota (phylum)	Actinomycetes (class)	Micrococcales (order)	Ornithinimicrobiaceae (family)	Ornithinimicrobium (genus)
A0A543KKT4	A0A543KKT4	glmU FB476_0540	Ornithinimicrobium humiphilum	MTSRHPSAVIVLAAGEGTRMKSATPKVLHRIGGRSLLGHALHAARQAGPEHLAVVVRHERDRVAAHVAELDPAAVVADQDEVKGTGRACECGLAALPADLAGTVLVTMGDVPLLTPETLVDLTERHETSGAAVTVITAELPDAKAYGRVVRDEAGDVVAIMEYKDALQHREAGSEFAHVVDIREINSGIYAFDAEVLRSALAEVGTDNAQGEKYLTDVLAIARREGRRVAAHLVEDLWQTEGVNDRVQLAALGRELNRRTVERWMREGVTVVDPATTWIDVDVTIGRDTEIRPGTQLLGSTVVGADAVVGPDTTLTDVAVGDGASVVRTQAEGARIGDGATVGPFSYLRPGTVLGARGKIGGFVETKNAEIGEGAKVPHLTYCGDAVIGDGANIGAGTIFANYDGVAKHRTVVGRHSFVGSDSVLIAPVEIADGAYVAAGSAIEGKVGPGQIAVARGRQRNVDGWVARRRPGTSTARAAEAALAEQAPSSSGPTTPAENPTQES	Bacteria (domain)	Bacillati (kingdom)	Actinomycetota (phylum)	Actinomycetes (class)	Micrococcales (order)	Ornithinimicrobiaceae (family)	Ornithinimicrobium (genus)
A0A516GE33	A0A516GE33	glmU FNH13_16720	Ornithinimicrobium ciconiae	MSENRPAAVIVLAAGEGTRMKSTTPKVLHPIGGRTLVGHAIHAARGTEPAHLAVVVRHQRELVAPLVSEVDPAALIADQDEVKGTGRAVECGLAVLPPDLVGTVLVTYGDVPLLTTATLRALTAAHEESGNAVTVITSVLDDPSGYGRVVRDADGQVVKIVEEKDARAARENGEADGAALDIREINSGIYAFDAQVLRDSLSQIGTDNAQGEKYLTDVLGLARQAGRAVRAHVVEDRWQSEGVNDRVQLATLGRILNERIVEGWMRAGVTVVDPATTWIDADVTVGQDTVIRPGTQLLGATTIGAGAVIGPDTTLTSVEVGDGATVVRTQAELAIIGPGATVGPFSYLRPGTELGARGKIGGFVETKNAVIGEGAKVPHLTYAGDATIGEGANIGAGTIFANYDGVEKHHTTIGRHSFVGSNSVLVAPVDVGDGAYVGAGSAVTSDVDPGQIAVSRARQRNIDGWVARKRPGTGTAEAAEAAGAGRARPTDRTDAPPSGPDQGGTRHTAHESEGGQA	Bacteria (domain)	Bacillati (kingdom)	Actinomycetota (phylum)	Actinomycetes (class)	Micrococcales (order)	Ornithinimicrobiaceae (family)	Ornithinimicrobium (genus)
A0A5J6V223	A0A5J6V223	glmU FY030_02455	Ornithinimicrobium pratense	MPRGRAGRVGAVPTHHPAAVIILAAGQGTRMKSKIPKVLHTIGGRSLVGHALHAARCLSPAQLAVVVRHERERVADHIAQIDPAATIADQDEQPGTGRACECGLEALPDDLTGTVLVTMGDVPLLEAQTLADLTRIHEEAGAAVTLLSAVVEDAGNYGRVVRDADGNLLQIMERKDAEEHRRLGNEFAHVLDITEYNSGIYAFDVEVLRSALRRIEPSPVTGEKYLTDVVKLARDEGRLVLAHPLRGPDLVQTEGVNDKAQLAELGRILNARNVERHMKSGVIVVDPATTWIDVDVSIGQDTVIRPHTQLLGATTVGEDAAIGPDTTLTDTSVGDGASVVRTQAEHAVIGPRATVGPFSYLRPGTVLDEAGKIGGFVETKNARIGAGAKVPHLTYCGDATIEEGANIGAGTIFANYDGVAKHHTHVGRHSFVGSDSVLIAPVDIGDGAYVAAGSTIEGVVEPGQIAVARGRQRNIDGWVARRRAGTRTADAADAARARGARHLDETTSTPTQES	Bacteria (domain)	Bacillati (kingdom)	Actinomycetota (phylum)	Actinomycetes (class)	Micrococcales (order)	Ornithinimicrobiaceae (family)	Ornithinimicrobium (genus)
A0A917F1F9	A0A917F1F9	glmU GCM10011366_03010	Ornithinimicrobium tianjinense	MPSRVGRVTTHHPAAVIVLAAGEGTRMKSATPKVLHRIGGRTLLGHALYAARQASPQHLAVVVRHERDQVAAHVGELDPQVVVADQDEVKGTGRACECGLDALPADLAGTVLVTMGDVPLLTGQTLVELTERHESSGAAVTVITAELDDAKAYGRVVRDEAGDVVAIMEYKDALAHRSAGDDLAHVVDVREINSGIYAFDAQVLRAALAEVGTDNAQGEKYLTDVIAIARRDGRKVSAHLVDDLWQTEGVNDRVQLAALGKELNRRTVEHWMREGVTVVDPDTTWIDAEVTIGRDTVVRPGTQLLGATTIGADAVIGPDTTLTDTEVGDGASVVRTQAEAALIGAEATVGPFSYLRPGTVLGARGKIGGFVETKNAQIGDGAKVPHLTYCGDATIGEGANIGAGTIFANYDGVAKHHTTVGRHSFVGSDSVLVAPVHIADGAYVAAGSTIEGTVAPGQIAVARSRQRNVDGWVARRRAGTRTAAAAEAALAAQASEAPSGQAPHTSAPTPPPRRAE	Bacteria (domain)	Bacillati (kingdom)	Actinomycetota (phylum)	Actinomycetes (class)	Micrococcales (order)	Ornithinimicrobiaceae (family)	Ornithinimicrobium (genus)
A0A285VL39	A0A285VL39	glmU SAMN05421879_102268	Ornithinimicrobium cerasi	MTSHHPAAVIVLAAGEGTRMKSTTPKVLHRIGGRSLLGHALHAARQASPEHLAVVVRHERDRVAEHVAALDPGAVVADQDEVKGTGRACECGLDALPADLEGTVLVTMGDVPLLTGRTLVELTERHEASGAAVTVITAELDDAKSYGRVVRDERGDVVAIMEHKDALAHRAAGDDLAHVVDVREINSGIYAFDAAVLRAALGEVGTDNAQGEKYLTDVIGIARRDGRTVRAHLVEDLWQTEGVNDRVQLAALGKELNRRTVEHWMREGVTVVDPDTTWIDAEVTIGRDTVVRPGTQLLGATTVGEGVVIGPDTTLTDTEVRDGASVVRTQAEAAVIGERATVGPFSYLRPGTVLGAAGKIGGFVETKNARIGDGAKVPHLTYCGDATIGEGANIGAGTIFANYDGVAKHHTTVGRHSFVGSDSVLVAPVEIADGAYVAAGSTIEGRVGPGQIAVARGRQRNVDGWVARRRPGTRTAAAAEEALAQRHTPPTPSPEERP	Bacteria (domain)	Bacillati (kingdom)	Actinomycetota (phylum)	Actinomycetes (class)	Micrococcales (order)	Ornithinimicrobiaceae (family)	Ornithinimicrobium (genus)
A0A1B1NBD1	A0A1B1NBD1	glmU SGUI_1344	Serinicoccus hydrothermalis	MTSHHPAAVIILAAGQGTRMKSSIPKVLHRIGGRSLLGHAMYAARQASPQHLAVVVRHERERVAAHVAELDQSAIVADQDEVPGTGRACECGLAALPDGLTGTVLVTMGDVPLLAGETLRELTRVHEERGSAVTLLSAVVDDAGSYGRVVRDADGELAEIMEFKDAVRRREAGDPDYSHVVDIREFNAGIYAFDVEVLRRALEQVGQANEQGEKYLTDVIKIAREEGRAVVAHPVTDLMQTEGVNDKVQLAALGKELNRRVVEQHMRDGVIVVDPATTWVDADVSIGQDTVVRPGTQILGATTIGAEATIGPDTTVSDCEIGDGASVVRTQAEHALIGPRATVGPFSYLRPGTVLGEGGKIGGFVETKNADIGPGAKVPHLTYCGDATIGEGANIGAGTIFANYDGVAKHHTTVGRHSFVGSDSVLVAPVEIADGAYVAAGSTIEGRVEPGQIGVARARQRNVDGWVARRRAGTRTAEAAQAAQEASTGDDGGEGIPESANVPDDTTTQES	Bacteria (domain)	Bacillati (kingdom)	Actinomycetota (phylum)	Actinomycetes (class)	Micrococcales (order)	Ornithinimicrobiaceae (family)	Serinicoccus (genus)
A0A926ZF34	A0A926ZF34	glmU H6G03_00810	Aerosakkonema funiforme FACHB-1375	MVAVAILAAGRGTRMKSDLPKVLHSLGGRSLIERIILTALEIEPKRQLAIVGYQGEKVKAALQHIPDLEFVEQTEQLGTGHAVQQLLPHLEGFQGDLLVLNGDVPLLRSQTLKHLIETHQQHHNAVTLLTAHVPNPQGYGRVFCDGQNLIKQIVEDRDCNAAQKQNHRINAGIYCFNWPQLAKVLPQLQANNNQKEYYLTDACNLMQPVMAVDVEDYEEILGINDRKQLATAYEILQERVKDKWMAAGVTIIDPKSVTIDDTVLLEPDTIIEPQTHLRGQTVIKSGSRIGPGSSIENSHIGENVTILYSVISDSAVQSGSRIGPYAHLRGHVEVGNGCRIGNFVELKNTALGDRSNVAHLSYLGDTTAGERVNIGAGTITANYDGVNKHQTKIGDRTKTGSNSVLVAPITLGSDVTVAAGSTVTEDVPDDSLVIARARQVVKPGWQLKTSQDTE	Bacteria (domain)	Bacillati (kingdom)	Cyanobacteriota/Melainabacteria group (clade)	Cyanobacteriota (phylum)	Cyanophyceae (class)	Oscillatoriophycideae (subclass)	Aerosakkonematales (order)	Aerosakkonemataceae (family)
A0A1U7IQK1	A0A1U7IQK1	glmU NIES2119_05405	[Phormidium ambiguum] IAM M-71	MVAVAILAAGRGTRMKSQLPKVLHPLGGRSLVERVIQSCLEINPIRRIVIVGYEGEKVKTALNHIPNLEFVEQKEQLGTGHAIQQLLPHLEGFDRDLLVLNGDVPLLRPQTIKHLIETHKKNQNSATLLTAHLPNPKGYGRVFCNGQNIIQQIVEDRDCSAAQKQNKRINAGVYCFHWPDLAKVLPELKADNDQKEYYLTDAVNALMPVMAVDVEDYEEIIGINDRKQLAVVHQILQDRVKDYWMAAGVTLIDPDSTTIDDTVELQPDVIIEPQTHLRGKTVIGTGSRIGPGCLIENSQIGENVTLLYSVITDSVVQSGTRIGPYAHLRNHVEIGENCRIGNFVELKKAKLGTKTNVAHLSYLGDATLGEKVNIGAGTITANYDGVNKHKTTIGDRTKTGSNSVLVAPLTLGSDVTIAAGSTVTENVPDDSLVIARSRQVVKPGWRLKSEQNTEES	Bacteria (domain)	Bacillati (kingdom)	Cyanobacteriota/Melainabacteria group (clade)	Cyanobacteriota (phylum)	Cyanophyceae (class)	Oscillatoriophycideae (subclass)	Aerosakkonematales (order)	Aerosakkonemataceae (family)
A0A401IC06	A0A401IC06	glmU AsFPU1_0213	Aphanothece sacrum FPU1	MVAVAILAAGRGTRMKSTLPKVLHTLGGRSLVERVLKSCESLTPSRQLIIVGYQGQQVQEALTHINSLEFVEQPEQLGTGHAVQQLLPHLQDFDGDLLVLNGDVPLLRPETLENLLHTHKSNHNAATVLTAQIPNPKGYGRVFCDTNNQVTQIVEDRDCNPAQKKNHRINGGIYCFNWPKLAQILPKLSADNDQKEYYLTDVVKFLTPVMAVDVEDYLEISGINDRKQLATANDILQDRIKDYWMASGITMIDADSITIDDTVTLETDVVIEPQTHLRGNTTIGAGSRIGPGTLIENSQLGERVTVLYSVITDSQVATECRIGPYAHLRGQANIKESCRIGNFVEIKKSEVGQKSNVAHLSYLGDAILGEQVNVGAGTITANYDGVNKHQTIIGDRTKTGANSVFVAPVTLGEDVTVAAGSVVTSNVPDGALAIARERQRIIEDWKLMMQQKKS	Bacteria (domain)	Bacillati (kingdom)	Cyanobacteriota/Melainabacteria group (clade)	Cyanobacteriota (phylum)	Cyanophyceae (class)	Oscillatoriophycideae (subclass)	Chroococcales (order)	Aphanothecaceae (family)
A0A2T1M2D8	A0A2T1M2D8	glmU C7H19_02380	Aphanothece hegewaldii CCALA 016	MVAVAILAAGRGTRMKSNLPKVLHYLAGQSLVERVIDSCQMINPLRRMIIIGYQGDRVKEALQHKDNLEYVEQKEQLGTGHAIQQLIPYLQDFEGDLLVLNGDVPLLRKETIQQLLATHKTHQNAATLLTANLPNPKGYGRVFCDGHNLVTQIVEERDCNDAQRKNCRINGGIYCFNWSKLMEILPNLQPNNDQQEYYLTDAVNFLDPVMAVDVDDYLEISGINDRKQLATAHDILQVRIKEHWMKEGVTLIDPDSITIDDTVQLGTDVVIEPQTHLRGYSVIGSGSRIGPGTLIENSQIGENVTVMYSVITDSEVGSKTRVGPYAHLRGEAKIGSACRVGNFVEVKKSTIGDKSNVAHLSYLGDATLGDQVNVGAGTITANYDGVKKHPTQIGSRSKTGANSVLVAPVTLGEDVTIAAGSVITKDVPDDALGIAREKQRNIEGWRMATKD	Bacteria (domain)	Bacillati (kingdom)	Cyanobacteriota/Melainabacteria group (clade)	Cyanobacteriota (phylum)	Cyanophyceae (class)	Oscillatoriophycideae (subclass)	Chroococcales (order)	Aphanothecaceae (family)
B1X1J7	B1X1J7	glmU cce_2076	Crocosphaera subtropica (strain ATCC 51142 / BH68) (Cyanothece sp. (strain ATCC 51142))	MMDRNMVAVAILAAGKGTRMKSNLPKVLHTLGGRSLVQRVLDSCHLIAPSRKLIIIGYEGEQVKQSFEDTSSLEFVEQKEQLGTGHAIQQLLPHLQGFNGDLFVLNGDAPLLRPETLEKLLHIHQKNHNAATLLTANLPNPKGYGRVFCDGNNYVSQIVEDRDCNAAQKKNHRVNGGIYCFNWPKLAQVLPKLSTNNDQQEYYLTEVVDYLNPVMAVDVEDYYEINGINDRYQLSEANDILQDRIKKHWMNAGVTMIDPDSITIDDTVTLAPDVILEPQTHLRGKTCIGSKSRIGPGSLIENSSVGEQVTVLYSVITDSEVADNCRVGPYTHLRGEAKIEQSCRIGNFVEIKKTQVGTKSNVAHLSYLGDATLGKQVNVGAGTITANYDGYQKHQTIIGDRTKTGANSVFVAPVTLGEEVTVAAGSVVTNDVPDHALVIARQRQRIIEDWKAKMAQKQS	Bacteria (domain)	Bacillati (kingdom)	Cyanobacteriota/Melainabacteria group (clade)	Cyanobacteriota (phylum)	Cyanophyceae (class)	Oscillatoriophycideae (subclass)	Chroococcales (order)	Aphanothecaceae (family)
E0U5R8	E0U5R8	glmU Cyan7822_3984	Gloeothece verrucosa (strain PCC 7822) (Cyanothece sp. (strain PCC 7822))	MVAVAILAAGRGTRMKSNLPKVLHPLGGRSLVERVLSSCELIKPQRRLVIIGYQAQQVRQTLQHDGGIEFVEQKEQLGTGHAIIQLIPHLEDFHGDLLVLNGDVPLLRPETLQNLLEFHKSHQNAATLLTAHLPNPKGYGRVFCDGHNLVTQIVEDRDCSDAQRQNKRVNAGIYCFNWQKLAKILPELKADNDQQEYYLTDVVHYLEPVMAIDVEDYLEISGINDRKQLATAYDVLQTRIKDHWMRAGVTLIDPDSITIDDTVEIQPDVIIEPQTHLRGQTVIGTGSRIGPGSMIENSQIGENVTVLYSVITDSQVASGCRIGPYAHLRGEAKIESSCRIGNFVEIKKSTVGEKSNVAHLSYLGDATLGERVNVGAGTITANYDGVKKHPTYIGNGTKTGANSVLVAPITVGENVTIAAGSVINKDVPNDALAIARERQKNVQGWRLKTDD	Bacteria (domain)	Bacillati (kingdom)	Cyanobacteriota/Melainabacteria group (clade)	Cyanobacteriota (phylum)	Cyanophyceae (class)	Oscillatoriophycideae (subclass)	Chroococcales (order)	Aphanothecaceae (family)
U5DPL3	U5DPL3	glmU KR51_00018510	Rubidibacter lacunae KORDI 51-2	MVALAILAAGRGTRMKSSLPKVLHELGGRTMLERVLDSCAPIDPVRQVVIVGYEADRVRAALSHREEVEFVEQREQLGTGHAVQQLLGALEDYAGELLVLNGDLPLVRSETLAYLLETHQTHRNAATLLTAQLDDPTGYGRVFCDLRDRVECIIEHRDCTPEQRRHRRINAGAYCFDWLELSRILPRLSNDNQQQEYYLTDVFPLLKPVMAVDVADAREINGINNRLQMSAAYDILQERIKAHWMLAGVTMIDPSSITIDDSVVLHPDVVIEPQTHLRGTTEIGSGCRIGPGSYIENSRLGEGVQVLYSVITDSEIETGTRVGPYAHLRGQAKVGAGCRIGNFVEVKNSEIGDKTNAAHLSYLGDATLGTQVNIGAGTVTANYNGVRKHRTTIGDRSKTGSNCVLVAPIHLGADVTVAAGSTVTEDVPDDALVVARQRQVVKPGWRQKTEQEE	Bacteria (domain)	Bacillati (kingdom)	Cyanobacteriota/Melainabacteria group (clade)	Cyanobacteriota (phylum)	Cyanophyceae (class)	Oscillatoriophycideae (subclass)	Chroococcales (order)	Aphanothecaceae (family)
B7KIE0	B7KIE0	glmU PCC7424_5279	Gloeothece citriformis (strain PCC 7424) (Cyanothece sp. (strain PCC 7424))	MVAVAILAAGRGTRMKSNLPKVLHPLGGRSLVERVLESCQLINPEKRLIIIGYQAEAVKQTLEPYEGIEFVEQKEQLGTGHAIIQLIPYLQNFQGDLLVLNGDVPLLRSESLHHLIEIHKTNQNSATILTAHLPHPKGYGRVFCDGNNLVTQIVEERDCTDAQRQNKRVNGGIYCFNWPQLAEVLPKLKPDNDQQEYYLTDVVKYLNSVMAVDVEDYLEISGINDRKQLATAYDILQNRIKDYWMRAGVTLIDPDSITIDDTVELQPDVIIEPQTHLRGQTVIGSGCRIGPGSLIENSKIGENVTVLYAVITDSEVESGCRIGPYAHLRGEAKIKASCRIGNFVEIKKSTVGEKSNVAHLSYLGDATLGDKVNVGAGTITANYDGVKKHPTVIGNNTKTGANSVLVAPVTIGNDVTIAAGSVINKDVPDDSLAIARERQKNISGWRMKTDD	Bacteria (domain)	Bacillati (kingdom)	Cyanobacteriota/Melainabacteria group (clade)	Cyanobacteriota (phylum)	Cyanophyceae (class)	Oscillatoriophycideae (subclass)	Chroococcales (order)	Aphanothecaceae (family)
B7JVE8	B7JVE8	glmU PCC8801_4359	Rippkaea orientalis (strain PCC 8801 / RF-1) (Cyanothece sp. (strain PCC 8801))	MVAVAILAAGRGTRMKSNLPKVLHRLGGYSLVERVLNSCQLLNPSRQLVIIGYEGEQVRDSLQQLDSLEFVEQKEQLGTGHAIQQLLPHLEGFQGDLLVLNGDVPLLRPQTLENLLNIHKTHRNAATLLTAHLPNPKGYGRVFCDNNNLVTQIVEDRDCNAAQKQNHRINGGIYCFNWQQLAAVLPKLSADNDQKEYYLTDVVKFLAPVMAVDVEDYLEITGINDRKQLAMANGILQNRVKDHWMAQGVTLIDPDSITIDDTVELQTDVIIEPQTHLRGKTSIGKGSRLGPGSLIENSHIGDNVTVLYSVITESQVASGCRVGPYSHLRGQAQIGESCRIGNFVEIKKSVIEQKSNVAHLSYLGDATLGEQVNVGAGTITANYDGVQKHRTIIGKGTKTGANSVFVAPVTLGEEVTVAAGSVVTHDVPDRALVIARQRQRIIEEWKKTIESKK	Bacteria (domain)	Bacillati (kingdom)	Cyanobacteriota/Melainabacteria group (clade)	Cyanobacteriota (phylum)	Cyanophyceae (class)	Oscillatoriophycideae (subclass)	Chroococcales (order)	Aphanothecaceae (family)
D3EMX1	D3EMX1	glmU UCYN_00650	Atelocyanobacterium thalassa (isolate ALOHA)	MTAVAILAAGRGTRMKSNLPKVLHTLGGQSLVQRVLNNCSLIAPSRQFIVIGFEGDKVKQSLAQNLSLKFVEQKEQLGTGHAVQQLLPYLQDFKEDLLVLNGDVPLLRPKTLQNLLSIHKNNNNAATVLTANLPNPKGYGRVFCDGNNLVTQIIEDRDCNSAQQQNCRVNGGIYCFNWAKLAQILPHLSANNQQKEYYLTDVAQHLEPFMAVDVEDYFEINGINNRQQLSDANNILQDRIKKYWMNEGVTMINPQSISIDDTVSLSPDTVIEPQTHLRGKTYIGSKSHIGPGTFIEDSKIGEHVNISYSVVSHSEISSYCQIGPYAHIRKEVKIHESCRIGNFVEIKKSQVEKNSNIAHLSYIGDASLGEQVNIGAGTITANYDGVNKHPTIIGSQTKTGANSVFVAPVTLGNNVTVAAGSVVTNDVPDNALVIARQQQKIIKEWKKTKK	Bacteria (domain)	Bacillati (kingdom)	Cyanobacteriota/Melainabacteria group (clade)	Cyanobacteriota (phylum)	Cyanophyceae (class)	Oscillatoriophycideae (subclass)	Chroococcales (order)	Aphanothecaceae (family)
A0A2G7GPX2	A0A2G7GPX2	glmU CSQ79_00020	Gloeocapsopsis sp. IPPAS B-1203	MVAVAILAAGRGTRMKSSLPKVLHPLGGRSIVEQVLQSLQAISPTRCLVIVGYQVDQVKASLAKIDNVFPFEFVEQTEQLGTGHAVQQVIPYLENFTGDLLVLNGDVPLLRTETLQQLLQTHKEHQNAATILTAQLPNPQGYGRVFCDEGNIVQQIVEDRDCSAAQKQNCRINAGVYCYRWSDLADVLPRLQSNNNQKEYYLTDTVNFLNPVMAVDVEDYQEILGINDRQQLATAYSILQERVKSKWMAAGVTLIDPDSITIDDTVQIQPDVIIEPQTHLRGQTVIQSGCRIGPGSLVENSSLEENVSVLYSVITDSRVAANTRIGPYAHLRGHASVGAGCKIGNFVELKNSQLGDRTNVAHLSYLGDATLGTQVNVGAGTITANYDGVQKHPTKIGDRSKTGANSVLVAPLNIGNDVNIAAGSAVTEDVPDDCLVIGRARQVIKPGWRLKRRGQDLEGRDRGEKE	Bacteria (domain)	Bacillati (kingdom)	Cyanobacteriota/Melainabacteria group (clade)	Cyanobacteriota (phylum)	Cyanophyceae (class)	Oscillatoriophycideae (subclass)	Chroococcales (order)	Chroococcaceae (family)
A0A6P2ADW3	A0A6P2ADW3	glmU EA365_04920	Gloeocapsa sp. DLM2.Bin57	MIAVAILAAGRGTRMKSDYPKVLHTLGGRSLVERAINSCNLINPAHFFVIVGYQGNLVKQALNHLEGIEFVEQSQQLGTGHAIQKLLPILTDFEGDLLVLNGDVPLLRPETINELLITHKNHGNAATLLTAHLPNPKGYGRVFCDGQNLVTQIVEDKDCNAAQKQNHRINAGIYCFNWQKLATVLPQLTSNNSQNEYYLTEVFNYLEQVMAQDIPDYLEILGINDRQQLATAYDILQTRVKDAWMTKGITMVAPDTITIDDSVQLHPDVVIEPQTHLRGNTVIGAGSRIGPGSLIENSQIGNNVTVMYSVVTDSIVESHTRVGPYAHLRGQAIIGEGCRVGNFVEIKNSSLGAKTNAAHLSYLGDATLGDQVNIGAGTITANYDGVKKQPTTIGDRSKTGANSVLVAPVNLGADVTVAAGSVVTKDVPDDSLVITRPPQVVKPGWRPQPEV	Bacteria (domain)	Bacillati (kingdom)	Cyanobacteriota/Melainabacteria group (clade)	Cyanobacteriota (phylum)	Cyanophyceae (class)	Oscillatoriophycideae (subclass)	Chroococcales (order)	Chroococcaceae (family)
L8LKY3	L8LKY3	glmU GLO73106DRAFT_00004570	Gloeocapsa sp. PCC 73106	MTAVAILAAGRGTRMKSDYPKVLHSLGGRSLVERALNSCELINPSRFLVIVGYQADLVKQALSHLDGIEFVEQSEQLGTGHAIQTLLPILGDFNEDLLVLNGDVPLLRPETIKELLTTHKQHQNAATLLTAHLPNPKGYGRVFCDVQNQVTQIVEDKDCNAAQKQNHRINAGIYCFNWAKLANVLPKLTANNSQQEYYLTEVFSYLDGVMAQDIADYLEIIGINDRKQLAAAYDILQKRVKDAWMSAGVTMVAPDTSTIDDTVELQADVIIEPQTHLRGNTSIGAGSRIGPGTLIENSQIGENVSVLYSVISDSIIESNSRIGPYAHLRGEAKVGAGCRVGNFVELKKTTIGQKTNVAHLTYLGDATVGEQVNVGAGTITANYDGVKKHPTTIGDRSKIGSNSVLVAPVNLGEDVTVAAGSVVTEDVADDSLVIARSRQTVKPGWRLNPE	Bacteria (domain)	Bacillati (kingdom)	Cyanobacteriota/Melainabacteria group (clade)	Cyanobacteriota (phylum)	Cyanophyceae (class)	Oscillatoriophycideae (subclass)	Chroococcales (order)	Chroococcaceae (family)
K9XKM7	K9XKM7	glmU Glo7428_4150	Gloeocapsa sp. PCC 7428	MVAVAILAAGRGTRMKSSLPKVLHPLGGRSIVEQVLQSLHKISPTRCLMIVGYQAEQVKASLTEVASDLTISLEFVEQTEQLGTGHAIQQVIPYLENFTDDLLVLNGDVPLLRPETLQNLLQTHKERQNAATILTAQLPNPQGYGRVFCDEHNIVQQIVEDRDCSTAQKQNCRINAGVYCFRWSDLAEVLPRLQPNNNQKEYYLTDTVSFLEPVMAVDVEDYQEILGINDRQQLATAYSILQARVKSQWMAAGVTLIDPASITIDDTVQIDPDVIIEPQTHLRGQTVIQSGCRIGPGSLVENSRIAENVSVLYSVVTDSSVAANTRIGPYAHLRGHAVVGAGCKIGNFVELKNSQLGDRTNVAHLSYLGDATLGTQVNVGAGTITANYDGVQKHPTKIGDRSKTGANSVLVAPLTIGNDVNIAAGSAVTEDAPDDCLVIGRARQVIKPGWRLKSKDRGS	Bacteria (domain)	Bacillati (kingdom)	Cyanobacteriota/Melainabacteria group (clade)	Cyanobacteriota (phylum)	Cyanophyceae (class)	Oscillatoriophycideae (subclass)	Chroococcales (order)	Chroococcaceae (family)
A0A1Z4RKN8	A0A1Z4RKN8	glmU NIES4102_00040	Chondrocystis sp. NIES-4102	MVAVAILAAGRGTRMKSDLPKVLHSLAGRSLVERVLDSCSLLNLDKQILIIGYQGEKVKQALSHRQDVEFVEQTEQLGTGHAVQQLMPHLEGYEGDLLVLNGDAPLLRPTTLQQLVSTHQSQQNAATLLTANLPNPQGYGRVFCNGDNLVSHIIEDRDCNTAQKQNRRVNAGIYCFNWQKLAASLPQLSTNNDQQEYYLTEVVNYLSPVMAYDADDYLETNGINDRQQLSAAYDVLQARIKDDWMKAGVTMVNPDSITIDETVQLEPDVILEPQTHLRGNTTIATGSRIGPGSLIENSKIGNNVTILYSVVTDSEVASNTRIGPYAHLRGNVKLGESCRVGNFVELKKTTIGSNTNVAHLSYLGDATVGDRVNVGAGTITANYDGKRKHPTIIKQGTKTGSNSVLVAPVTLGENVTVAAGSIVTQDVEDNALVIARSRQKEIPNWHQAE	Bacteria (domain)	Bacillati (kingdom)	Cyanobacteriota/Melainabacteria group (clade)	Cyanobacteriota (phylum)	Cyanophyceae (class)	Oscillatoriophycideae (subclass)	Chroococcales (order)	Chroococcaceae (family)
A0A2T1ECE7	A0A2T1ECE7	glmU C7B70_16410	Chlorogloea sp. CCALA 695	MVAVAILAAGRGTRMKSKLPKVLHSLGGQSLVERVLDSLQTISPQRRMIIVGYQAQEVKTVLQEKPTSHLFPELEFIEQTKQLGTGHAIQQVIPHLEGFMGDLLVLNGDVPLLRPQTIKQLLEAHQEHQNAATILTAQLPNPQGYGRVFCNEQNIIKEIVEDRDCTAAQKQNRRINAGVYCFNWSKLMEVLPHLQANNDQQEYYLTDAVNQLEQVMAVDVADYQEMLGINDREQLAAAYEILQERVKSKWMKAGVTMVDPQSITIDDTVKLHADVIIEPQTHLRGNTEIKSGCKIGPGSLIENSLISENVTVLYSVVVNSIVNADSQIGPYTHLRTEVEVGAGCRLGNFVELKKTKLGNRTNVAHLSYLGDATVGEKVNIGAGTITANYDGVNKHPTKIGNRTKTGVNSVLVAPLNIGSDAYIAAGSTVTEDVPDDCLVIGRSRQVIKPGWRLKKKLDDAEV	Bacteria (domain)	Bacillati (kingdom)	Cyanobacteriota/Melainabacteria group (clade)	Cyanobacteriota (phylum)	Cyanophyceae (class)	Oscillatoriophycideae (subclass)	Chroococcales (order)	Entophysalidaceae (family)
K9Z7V6	K9Z7V6	glmU Cyan10605_2748	Cyanobacterium aponinum (strain PCC 10605)	MTMLAVAILAAGKGTRMKSQLPKVLHKLGSKSLVERALNSCDLIKPDRSLVIIGYQGEKVKSALNHLSGVEFVEQTEQLGTGHAIQQLMPPLDDFEGDLLVLNGDVPLLRSQTIEELVKTHQENKNDATLLTANMPNPKGYGRVFCDSNNIVTQIVEDRDCNRAQKQNNRINAGVYCFNWQKLKAVLPKLSTNNDQKEYYLTEVFDYLHRVMALDVDDHLEISGINDRCQLAVAYDILQARIKEAWMMAGVTMIDPDSITIEESAQLGIDVIIEPQTHIRGNTIIGNGCHIGPACLVENSQLGKNVRALYSVISDSQVANDTKIGPFAHLRGGVVLGESCRVGNFVEIKKSNIGHKTNIAHLSYIGDATLGNQVNIGAGTITANYDGVNKHPTIIGDRTKTGSNSVFVAPVNIGEDVTIAAGSVITHDVPDDSLAIAREKQKVIKGWRKKN	Bacteria (domain)	Bacillati (kingdom)	Cyanobacteriota/Melainabacteria group (clade)	Cyanobacteriota (phylum)	Cyanophyceae (class)	Oscillatoriophycideae (subclass)	Chroococcales (order)	Geminocystaceae (family)
K9YGR9	K9YGR9	glmU Cyast_0076	Cyanobacterium stanieri (strain ATCC 29140 / PCC 7202)	MLAVAILAAGKGTRMKSKLPKVLHPLGNKSLVERAIASCELVKPDRTAIIIGYEGERIKQALNHLTGVEFVEQKEQLGTGHAIQQLLEPLKDFSGDLLVLNGDVPLLRPETVQKLIATHQEYQNQATLLTANLSNPQGYGRVFCDGHNIVKQIVEDRDCNSAQKQNPKVNAGVYCFNWDVLKEVLPKLSTNNDQQEYYLTEVVDFLNPVMALDVDDHLEINGINDRRQLAVAYDILQARVKEAWMMAGVTMIDPDSITIEDTVTLTSDVIIEPQTHLRGNTVIGSGCHIGPGSFVENSQIGEDVKVFYSTVIDSSVASHSKIGPYSHLRGQANIGENCRVGNFVEVKKSTIGNKTNVAHLSYIGDATLGNQVNVGAGTITANYDGFNKHPTIIGDRTKTGSNSVLVAPVTIGEDVTIGAGSVITHDVPDEALAIARQKQKNIENWHSRSKK	Bacteria (domain)	Bacillati (kingdom)	Cyanobacteriota/Melainabacteria group (clade)	Cyanobacteriota (phylum)	Cyanophyceae (class)	Oscillatoriophycideae (subclass)	Chroococcales (order)	Geminocystaceae (family)
A0A0D6AD52	A0A0D6AD52	glmU GM3708_1066	Geminocystis sp. NIES-3708	MLAVAILAAGKGTRMKSKLPKVLHPLGSKSLVERAIDSCNLVSPDRQLVIIGYEGDKIENALNHLQRVEFVQQKEQLGTGHAIMQLVPHLEDFIGDLIVLNGDVPLLRPETVEKLVKTHQENGNAATLLTANLPNPTGYGRVFCDQNNLVTQIVEDRDCNTAQKQNKRINAGVYCFNWQKLREVLPKLSTNNDQQEYYLTEVVDYLNPVMALDVDDHLEISGINDRRQLAVAYDILQARIKEAWMMAGVTMIDPDSITIDETVELGTDVTIEPQTHLRGNTIIGDGCKIGPGCLIENSELEENICVLYSVISDSRVSSNTRIGPYAHLRGSVQLGENCRVGNFVEIKKTIIGNNTNVAHLSYLGDATLGNKVNVGAGTITANYDGVKKHPTIIGDGTKTGSNSVFVAPVTIGEGVTVAAGSVITHDVPDHSLAIAREKQKVIEGWKMKSK	Bacteria (domain)	Bacillati (kingdom)	Cyanobacteriota/Melainabacteria group (clade)	Cyanobacteriota (phylum)	Cyanophyceae (class)	Oscillatoriophycideae (subclass)	Chroococcales (order)	Geminocystaceae (family)
A0A0D6AKQ2	A0A0D6AKQ2	glmU GM3709_132	Geminocystis sp. NIES-3709	MLAVAILAAGKGTRMKSKLPKVLHPLGSKTLVERAIDSCNLVHLDRTLVIIGYEGDKIENALNHLQGVEFVQQKEQLGTGHAIMQLVPYLEDFRGDLIVLNGDVPLLRPETVEELVNTHQKNNNAATLLTANLPNPKGYGRVFCDGNNLVTQIVEDRDCNSAQKQNHRINAGVYCFNWQELKAILPKLTTNNDQQEYYLTEVVDYLNPVMALDVHDHLEISGINDRRQLAVAYDILQARVKEAWMMAGVTMIDPDSITIDETVKLGMDVTIEPQTHLRGNTIIGSGCKIGPGCLIDNTIIEDNTTVLYSVITDSKVSANTRIGPYAHLRGGVELGENCRVGNFVEIKKSSIGQKTNIAHLSYIGDATLGNQVNIGAGTITANYDGVNKHPTIIGDRTKTGSNSVFVAPVTIGEDVTVAAGSVITHDVPNDCLAIARGKQKTIEGWKKS	Bacteria (domain)	Bacillati (kingdom)	Cyanobacteriota/Melainabacteria group (clade)	Cyanobacteriota (phylum)	Cyanophyceae (class)	Oscillatoriophycideae (subclass)	Chroococcales (order)	Geminocystaceae (family)
A0A978T6G3	A0A978T6G3	glmU IGQ44_09075	Geminocystis sp. M7585_C2015_104	MLAVAILAAGKGTRMKSQLPKVLHQLAGKTLVERTIESCQQVKPNRLFVIIGYKGDLVKEALSHRKDVEFVEQREQLGTGHAIQQLIPHLGDFEGDLLVLNGDVPLLRQETVAQLVKTHQENGNQATLLTAIIPNPQGYGRVFCGENNLVRQIVEDKDCNEQQRENNRINAGVYCFHWQSLKTVLPRLSTNNEQQEYYLTEVFDYLERVMAVDVADPEEITGINHRCHLAVAHEILQNRIREKWMMAGVTMINPESITIDDTVQLGTDVIIEPGTHLRGNTVIGDNCRIGPNCYISDSKLGQNVTVLYSVITETEVGDNTRIGPYAHLRGGVFIGEACRIGNFVEIKKSTIGRKTNVAHLSYIGDATLGDEVNVGAGTITANYDGIKKHPTVIGNRSKTGANSVLVAPVTVGEDVTIAAGSVITEDVPNDCLAIARERQKIIPGWRPKARD	Bacteria (domain)	Bacillati (kingdom)	Cyanobacteriota/Melainabacteria group (clade)	Cyanobacteriota (phylum)	Cyanophyceae (class)	Oscillatoriophycideae (subclass)	Chroococcales (order)	Geminocystaceae (family)
A0A930T2T9	A0A930T2T9	glmU IGQ45_11475	Cyanobacterium sp. T60_A2020_053	MLAVAILAAGKGTRMKSQLPKVLHLLGGKSLVERAISSCNLVNPHRTAIIIGYEGDKIKKALTNLNGVEFVEQTEQLGTGHAIQQLIEPLANFSGDLLVLNGDVPLLRPETIAQLVATHREKSNEATLLTANLPDAKGYGRVFCDSNNLVSQIVEDRDCTLAQKQNNRVNAGVYCFKWDALKEVLPKLSTNNDQQEYYLTEVVNFLNPVMALDVEDHLEINGINDRRQLAMANDILQLRVKEAWMMAGVTMIDPDSITIDDTVKLGTDVIIEPQTHLRGNTVVGSNCHIGPGSFIQDSIIAESVKVFYSVITDSKVASNSTIGPYTHLRGAVEVGENCRLGNFVELKKSTIGNNTNVAHLSYLGDATVGNRVNIGAGTITANYDGRKKHPTVIGDGTKTGSNSVFVAPVTIGEDATIGAGSVITHDVPDQALAVARGKQRNIPNWQPK	Bacteria (domain)	Bacillati (kingdom)	Cyanobacteriota/Melainabacteria group (clade)	Cyanobacteriota (phylum)	Cyanophyceae (class)	Oscillatoriophycideae (subclass)	Chroococcales (order)	Geminocystaceae (family)
K9PZY3	K9PZY3	glmU Lepto7376_2772	[Leptolyngbya] sp. PCC 7376	MVAVAILAAGKGTRMKSDLPKVLHLLGGRSLVERVIESCALIEPERVCAIVGYRADEVKTALAHRPELEFVEQKEQLGTGHAVQQLLEPLKDFSGDVIVLNGDVPLLRPETIADFVKVHQDNQNDATILTAQLPDPTGYGRIFCDENLLVSQIIEHRDCTEEQRKNTRINAGVYCFKWETLAKALPQLTTNNDQQEYYLTDVVLHCDKVMAMDVDDFQEISGINDRLQLSNAYSILQTRIKEKWMKSGVMMLQPETITIDDTVHLEPDTIIEPQCHLRGTTTVQGGCHIGPGSFIENSAIAANCKIMSSYVIDSEIGANTRIGPFAHLRGKAVVGDGCRIGNFVEVKKSAIGDGTNMAHLSYIGDAELGQKVNIGAGTITANYDGVNKHKTVIGDRSKTGANSVLVAPINIGEGVTIAAGSTITRDVADDCLTVARARQKEIEGWKLKS	Bacteria (domain)	Bacillati (kingdom)	Cyanobacteriota/Melainabacteria group (clade)	Cyanobacteriota (phylum)	Cyanophyceae (class)	Oscillatoriophycideae (subclass)	Chroococcales (order)	Geminocystaceae (family)
B1XLT6	B1XLT6	glmU SYNPCC7002_A2633	Picosynechococcus sp. (strain ATCC 27264 / PCC 7002 / PR-6) (Agmenellum quadruplicatum)	MVAVAILAAGKGTRMKSDLPKVLHPLGGRSLVERVIESCALIKPERICTIVGYRAAEVKMALAHLPHLEFVEQTEQLGTGHAVQQLLEPLKDFVGDVVILNGDVPLLRPETIADLVSTHQKNNNDATLLTAQLPNPTGYGRVFCDGDNLVTQIVEHRDCNDAQRKNNRINAGVYCFKWGVLAEALPKLTTNNDQQEYYLTDVILHCDKVMAMDVADFQEISGINDRFQLSAAYEILQDRIKEKWMKAGVMIHQPDTVTIDDTVQLEPDVMIEPQTHLRGNSLIKTGCRLGPGSLIENSVIEANTTILYSVVSDSQVGENAQIGPYTHIRGQAKVGEQCRIGNFVEVKKSTIGNNTNMAHLSYIGDATLGAKVNIGAGTITANYDGVNKHQTVIGDRSKTGANSVLVAPITIGEDVTIAAGSTITKDVDNDCLVVARARQKEIKGWRLQS	Bacteria (domain)	Bacillati (kingdom)	Cyanobacteriota/Melainabacteria group (clade)	Cyanobacteriota (phylum)	Cyanophyceae (class)	Oscillatoriophycideae (subclass)	Chroococcales (order)	Geminocystaceae (family)
A0A941GPC8	A0A941GPC8	glmU DSM107014_08225	Gomphosphaeria aponina SAG 52.96 = DSM 107014	MVAVAILAAGRGTRMKSKLPKVLHNLGGRSLVERVLHSCQALNPQKNLVIVGYEADRVKQALSNYEGIEFVQQTEQLGTGHAVIQLLPHLEGFTGDLLVLNGDVPLLRPETFGQLLNIHKQRQNAATLLTAHLPQPEGYGRVFCGGDNIVTQIVEDRDCSAAQKQNHRINGGVYCFNWPQLAEVLPKLSADNDQQEYYLTEVVDFLKPVMAVDVADYLEITGINDRKQLATAADILQMRVKDAWMAAGVTMIDPDSITIDDTVKIQSDVVIEPQSHLRGNTVIGSGSRIGPGSLIENSQLGENVTVLYSVVSESEVEAGVRIGPYAHLRGHVKVGEACRIGNFVELKNTQVGEKTNIAHLSYIGDASLGEQVNVGAGTITANYDGVAKHQTKIGSRSKTGANSVLVAPVTLGEDVTVAAGSVITKDVPNDALAIARSRQIVKEGWRLKSDVQ	Bacteria (domain)	Bacillati (kingdom)	Cyanobacteriota/Melainabacteria group (clade)	Cyanobacteriota (phylum)	Cyanophyceae (class)	Oscillatoriophycideae (subclass)	Chroococcales (order)	Gomphosphaeriaceae (family)
A0A5B8NK31	A0A5B8NK31	glmU FRE64_01440	Euhalothece natronophila Z-M001	MVAVAILAAGRGTRMKSSLPKVLHPVGGKSMLERVLDSCELIQPSRYFVIVGYGAEQVKDQIGDREKVEFVLQQQQLGTGHAVQQLLPLLSGSNEDVLVLNGDVPLLRPETLEQLLNTHQNNQNAATLLTAKLDNPQGYGRVFCDEQNYVQKIIEDRDCTREQKLNQRINAGVYCFNWQKLAEILPHLSAENDQKEYYITDVFTSLSPVMAMDVADVQEISGINNRQHLANAYQILQQRIKEKWLLEGVTLVDPDSITIDETVEIAPDTTIEPQTHLRGKTVIGSGCRIGPGSLIENSEIGDQVTVLYSVVSDSTAEEGTRIGPYAHLRGKAKLGADCRVGNFVEMKNCQIGQGTNVAHLSYIGDATLGEKVNVGAGTITANYDGVKKHQTIIGNHCKTGSNSVLVAPITLGNEVTIAAGSVVTEDVESDALVIARSRQVIKQGWRMNPTD	Bacteria (domain)	Bacillati (kingdom)	Cyanobacteriota/Melainabacteria group (clade)	Cyanobacteriota (phylum)	Cyanophyceae (class)	Oscillatoriophycideae (subclass)	Chroococcales (order)	Halothecacae (family)
K9YGC7	K9YGC7	glmU PCC7418_3330	Halothece sp. (strain PCC 7418) (Synechococcus sp. (strain PCC 7418))	MVAVAVLAAGRGTRMKSSLPKVLHPLGGKSMLERVLDSCALIEPSRYLVIVGYAAEEVKTSLKHWDHVEFVLQEQQLGTGHAVQQLLPALKGSDEDVLILNGDVPLLRQETLQQLLDTHQTNQNAATLLTAQLENPQGYGRVFCDDKNQVQEIIEDRDCTPEQKRNQRINAGVYCLNWQKLAEILPHLSAENDQKEYYLTDVFTSLSPVMAMDVADVKEISGINHRKHLADAYTTLQQRIKDKWLMAGVTLIDPDSITIDETVELSPDVTIEPQTHLRGNTVIASGCRIGPGSMIENSQLGEQVTVFYSVLTDSTVEAGTRIGPYAHLRGQARVGSGCRVGNFVEMKNTQLGEGCNVAHLSYLGDATLGTKVNVGAGTITANYDGVHKHQTHIGNYSKTGSNTVLVAPVRLGDEVTVAAGSVVTEDVPTDALVIARSRQVVKPGWRLNSDE	Bacteria (domain)	Bacillati (kingdom)	Cyanobacteriota/Melainabacteria group (clade)	Cyanobacteriota (phylum)	Cyanophyceae (class)	Oscillatoriophycideae (subclass)	Chroococcales (order)	Halothecacae (family)
A0A073CE88	A0A073CE88	glmU A19Y_0834	Planktothrix agardhii (strain NIVA-CYA 126/8)	MAAVAILAAGRGTRMKSDLPKVLHQLGGRTLVQRVLESCVQLQPSRRLIIVGYGADLVRDSLQKTDTQPGLEFVEQTEQLGTGHAIQQLLPYLKDFTGDLLVLNGDVPLLRPDTLEQLIKIHTENGNGATLLAAHFPNPTGYGRVFCDSQNLVNQIVEERDCTDAQRQNHRINAGVYCFNWPQLAKILPDLKADNDQQEYYLTDTVHHLDKVMAVDVEDYREILGVNSRKHLANSYRVLQDWVKTDWMAAGVTIIDPDSVTIDDTVKLETDVIIEPQTHLRGNTIIQTGSRIGPGSLIENSQIGKNVTVQFSVVSDSVVADRTRIGPYAHLRGHAKVGEQCRVGNFVELKNTEVGNRTNISHLSYIGDATLGDKVNIGAGTITANYDGVKKHRTTIGDRTKTGANSVLVAPLTLGNDVTVAAGSTITDDIPDDSLAIARERQIIKPGWRLESPE	Bacteria (domain)	Bacillati (kingdom)	Cyanobacteriota/Melainabacteria group (clade)	Cyanobacteriota (phylum)	Cyanophyceae (class)	Oscillatoriophycideae (subclass)	Oscillatoriales (order)	Microcoleaceae (family)
A0A2G4F1E3	A0A2G4F1E3	glmU CP500_010145	Tychonema bourrellyi FEM_GT703	MIAIAVLAAGRGTRMKSDLPKVLHQLGGRTLVERVLNSCQEIEISRRLVIVGYRSELVKKSLLGNQELPATENQQFPLLEFVEQTEQLGTGHAIQQLLPYLKGFPGDLLVLNGDVPLLRSQTLKHLVETHQQHQNSATLLTANLPNPQGYGRVFTDSQNLVEEIIEDRDCTTPQKQNCRINAGVYCFHWPHLEKVLPGLKADNNQQEYYLTDTVKFMNPVMAVDVADYQEILGINDRKHLATTSDILQQRIKDQWMAAGVTMIDPNSITIDDTVELQANVVLEPQTHLRGKTAIASGSRIGPGSLIENSQIGQNVTVLYSVISDSIVSDNSRIGPYAHLRGHAEIGANCRVGNFVELKNTQIGDRTNVAHLSYLGDATLGEKVNVGAGTITANYDGVNKHKTTIGDRTKTGSNTVLVAPITVGEDVTVAAGSVVTEDVPNDCLVVARARQVVKPGWKLK	Bacteria (domain)	Bacillati (kingdom)	Cyanobacteriota/Melainabacteria group (clade)	Cyanobacteriota (phylum)	Cyanophyceae (class)	Oscillatoriophycideae (subclass)	Oscillatoriales (order)	Microcoleaceae (family)
A0A349JK12	A0A349JK12	glmU DCS91_11635	Microcoleaceae cyanobacterium UBA11344	MVAIAILAAGRGTRMKSDLPKVLHELGGRSLVERVLCSCQEISISRRLIIVGYRGELVKESLLGSRELQDDNPEFPPLEFVEQIEQLGTGHAIQQLLPHLEGFQGDLLVLNGDVPLLRSQTLKQLMEIHKDHKNSATLLTANLPNPQGYGRVFTDSQNLVKEIVEDRDCTKAQRHNHRINAGVYCFNWPDLEKILPELKAENDQKEYYLTDTVNYLAPVMAVDVEDYQEILGINDRKHLATVSDILQTRVKDEWMAAGVTLIDPNSITIDDRVKLQPDVVIEPQTHLRGQTSIGSGSRIGPGSLIENSQIGENVTVLFSVISDSIVAENSRIGPYAHLRGHAEVGANCRVGNFVELKNVQIGDRTNVAHLSYLGDAILGEKVNIGAGTITANYDGVNKHKTKIGDRTKIGSNSVLVAPITLGEDVTVAAGSVLTEDVPDDCLVIARSRQVAKPGWKLKDPES	Bacteria (domain)	Bacillati (kingdom)	Cyanobacteriota/Melainabacteria group (clade)	Cyanobacteriota (phylum)	Cyanophyceae (class)	Oscillatoriophycideae (subclass)	Oscillatoriales (order)	Microcoleaceae (family)
A0A846CB09	A0A846CB09	glmU F6J86_39925	Symploca sp. SIO1B1	MVAVAILAAGRGTRMKSDLPKVCHKLGSLSMVERVLENCLGVEPQRRLVIVGYQRERVQQSLATYSGVEFVEQAQQLGTGHAVQQLLPSLEDFTGDLLVLNGDVPLLRSSTIKHLLETHQTHQNAATLLTAQMPNPQGYGRVFCDGENRLTQIIEDRDCTAAQKQNHRINAGVYCFNWSKLAPVLPKLEANNDQKEYYLTDVVNFLDPVMAVDVEDYEEILGINDRKQLATAYDILQTRVKDTWMKAGVTLINPDSITIDDTVELQPDVIIEPQTHLRGKTKIGSGTRVGPGSLIENSQLGQQVTVLYSVVSDSVVKDNTRIGPYAHLRGHAEV	Bacteria (domain)	Bacillati (kingdom)	Cyanobacteriota/Melainabacteria group (clade)	Cyanobacteriota (phylum)	Cyanophyceae (class)	Oscillatoriophycideae (subclass)	Oscillatoriales (order)	Microcoleaceae (family)
A0A6M0ENF4	A0A6M0ENF4	glmU F6K16_00425	Symploca sp. SIO2B6	MVAIAILAAGRGTRMKSDLPKVCHQLGALSLVERVLNSCLLVQPLRRLIIVGYEAQRVKTSLQGYRDLEFVEQTEQLGTGHAVQQLLPKLEGFTGDLLVLNGDVPLLRPDTIKKLLKYHQAHQNAATLLTAHLPNPQGYGRVFCDGNNLLTQIVEERDCTAAQKKNRRINAGVYCFNWSKLAAVLPKLQNNNDQKEYYLTDTVKALDPVMAVDVGDYQEILGINDRKQLAKAYEILQERVKDAWMKAGVTLINPDSITIEDTVQLQPDVIIEPQTHLRGKTLIGSGCRIGPGSLVENSQLEKNVTVLYSVVSDSVVKDGTRVGPYAHLRGQTVVGESCRVGNFVELKKAKIGDRTNVAHLSYIGDATLGNQVNIGAGTITANYDGVNKHPTQIGDRTKTGSNSVLVAPITLGKDVNIAAGSIVTEDVPDDCLVIARSRQIVKPGWRLKSQEKSD	Bacteria (domain)	Bacillati (kingdom)	Cyanobacteriota/Melainabacteria group (clade)	Cyanobacteriota (phylum)	Cyanophyceae (class)	Oscillatoriophycideae (subclass)	Oscillatoriales (order)	Microcoleaceae (family)
A0A6P0XMN7	A0A6P0XMN7	glmU F6K24_29735	Okeania sp. SIO2D1	MVAVAILAAGRGTRMKSDLPKVLHQLGSCTLVERVLKSCVSIQPSRIIIIVGYRGDLVQKSLLNTENQDDNLPTPEFVEQREQLGTGHAVQQLLSSLEGFSEDLLVLNGDVPLLRPETLKNLIDTHKENQNAATILTANLPNPKGYGRIFCDINNIVTQIVEDRDCTAAQKQNHRVNAGVYCFNWPALAEILPKLTTNNDQKEYYITDTVNFLSPVMAVDVNDYQEIVGINDRKHLATAYDILQARVKDDWMSAGVTLIDPGSITIDDTVLLQRDVIIEPQTHIRGRSIIGAGSRIGPGSLIENSQIGKNVSILYSVISDSAVADRTRIGPYAHLRGDSQVGSHCRIGNFVELKKAQVGDRTNAAHLSYLGDATLGEKVNVGAGTIIANYDGVKKHHTEIGDRSKTGANSVLVAPVTLGEDVTVAAGSVVTKNVEDDSLVIARSRQLTRKGWRLKQSDEKKEEGRGKKEEGRGKKE	Bacteria (domain)	Bacillati (kingdom)	Cyanobacteriota/Melainabacteria group (clade)	Cyanobacteriota (phylum)	Cyanophyceae (class)	Oscillatoriophycideae (subclass)	Oscillatoriales (order)	Microcoleaceae (family)
A0A845YIW2	A0A845YIW2	glmU F6K31_32750	Symploca sp. SIO2G7	MDHPLHIVVLAAGEGARMRSSQPKVLQPVGGQPMLGHVLRAAEALAPEQVHVVVGYAAERVRNFICTFVENGCKLRVDSVLQSQRLGTGHAVLQAMPRVPERAHVLVLPGDMPLIEAETLQQTVDRFADRKATGVSALTIISSIATDPHGYGRIVRNASGTVQSIREQADASDEEAKISEINSGVLIAGASDLNRWLGQLENRNQQQEYYLTDCVGLATAQGEMVHADICEYADQLAGANNPIQLAQLESIYRRKATHALMRGGVRMPMPESVQIRGFVSAGRDVVIDSNVILEGAIALGDRVTVGSGCVLRNCTLAAGTRVEPYCVLDGVETTGACALGPFARLRPGTVVAEDCKIGNFVETKNARFGLGAKASHLSYVGDATVGSLTNLGAGTITCNYDGSRKHHTEIGEAAFIGSNTALVAPVKIGDRATVGAGSVITRDAPAGSLTLTRGAQKNVPHWDKRGKKAKT	Bacteria (domain)	Bacillati (kingdom)	Cyanobacteriota/Melainabacteria group (clade)	Cyanobacteriota (phylum)	Cyanophyceae (class)	Oscillatoriophycideae (subclass)	Oscillatoriales (order)	Microcoleaceae (family)
A0A845YLW6	A0A845YLW6	glmU F6K31_37025	Symploca sp. SIO2G7	MTNSLAVAVLAAGKGTRMRSRLPKVLHPLGGRTLVENVLASLEQVQVDRQIAIVGYGADTVRSTLSHINHLEFVEQTEQLGTGHAVQQVISVLDGFDGNLLVLNGDVPLLRPGTIAKLVQTHVENKNAATILTAQFDDPTGYGRVFCDDSYIVSEIIEHRDCTPEQRSNQRINSGIYCFSWQQLMTVLPQLKSDNDQNEYYLTDVVKDLSPVMALDVDDIEEISGINNRKQLSDAATILQRRIKDELMLSGITLINPDSITIDATVTVEPDVVIEPETHLRGTTAIAAGCHIGPGTLIENSTIGADTTVRYSVVSDSTVEGTGRIGPYAHLRGQAVIGEGCRVGNFVEIKQSTLGNNTNAAHLSYLGNAILGNKVNIGAGTITANYDGINKNLTAIKDNTKTGSNSVLVAPVTLGKNVTVGAGAIVTKDVEDNCLIVTRGERRVVKDWRPKLADPKTTQEHTP	Bacteria (domain)	Bacillati (kingdom)	Cyanobacteriota/Melainabacteria group (clade)	Cyanobacteriota (phylum)	Cyanophyceae (class)	Oscillatoriophycideae (subclass)	Oscillatoriales (order)	Microcoleaceae (family)
A0A6M0C1M4	A0A6M0C1M4	glmU F6K35_30935	Okeania sp. SIO2H7	YYLTDTVKELKPVMAVDVEDFQEIIGINNRKHLAQAYEILQVRVKDKWMAAGVTTIDPDSITIDDRVILEPDVVIEPQTHLRGNSFIGSGSRIGPGTLIENSHIGKDVTVVYSVVSDSAVADGSRIGPYAHLRGRAEVGVNCRVGNFVELKNTKMGDRSNAAHLSYLGDATLGEKVNIGAGTITANYDGVNKHPTKIGDRSKTGSNSVLVAPVTLGDDVTVAAGSVVTEVVSNDCLVIARCRQAVKPGWRLKESESSTD	Bacteria (domain)	Bacillati (kingdom)	Cyanobacteriota/Melainabacteria group (clade)	Cyanobacteriota (phylum)	Cyanophyceae (class)	Oscillatoriophycideae (subclass)	Oscillatoriales (order)	Microcoleaceae (family)
A0A845ZIK6	A0A845ZIK6	glmU F6K39_42190	Okeania sp. SIO3B3	RVNAGVYCFNWPALAEILPKLTTNNDQQEYYITDTVNFLSPVMAVDVNDYQEIVGINDRKHLATAYDILQTRVKDDWMSAGVTLIDPHSITIDDTVLLQRDVIIEPQTHIRGRSIIGAGSRIGPGSLIENSQIGKNVSILYSVIADSAVADRSRIGPYAHLRGDSQVGSHCRIGNFVELKKAQVGDRTNAAHLSYLGDATLGEKVNVGAGTIIANYDGVKKHHTEIGDRSKTGANSVLVAPVTLGEDVTVAAGSVVTKNVEDDSLVIARSRQLTRKGWRLKQSDEKKEEFNNE	Bacteria (domain)	Bacillati (kingdom)	Cyanobacteriota/Melainabacteria group (clade)	Cyanobacteriota (phylum)	Cyanophyceae (class)	Oscillatoriophycideae (subclass)	Oscillatoriales (order)	Microcoleaceae (family)
A0A6P0RJB3	A0A6P0RJB3	glmU F6K40_33570	Okeania sp. SIO3I5	MVAVAILAAGRGTRMKSDLPKVLHKLGSHTLVERVLKSCVSIQPSRIIVIVGYRGDLVQNSLLDNNDNIDNDNNPTLEFVEQTEQLGTGHAIQQLLPYLKEFSEDLLVLNGDVPLLRPETLKQLIDTHKENQNSATILTANLPNPKGYGRIFCDTNNFVTQIVEDRDCTTAQKQNHRVNAGVYCFNWPALAKILPELKADNDQKEYYLTDVVPFLNPVMAVDVNDYQEIVGINDRKHLATAYQILQMRIKDNWMAAGVTLIDPDSITIDDTVLLQRDVIIEPQTHIRGRSMIGAGSRIGPGSLIENSQIGKNASVLYSVISDSVVSDNTRIGPYAHLRGDSQVGSHCRIGNFVELKKAKVGDRSNAAHLSYLGDATLGEKVNVGAGTITANYDGVKKHQTKIGDRSKTGANSVLVAPVTLGEDVTVGAGSVVTKDVEDDSLVVARARQTVRKGWRLKQSEDNG	Bacteria (domain)	Bacillati (kingdom)	Cyanobacteriota/Melainabacteria group (clade)	Cyanobacteriota (phylum)	Cyanophyceae (class)	Oscillatoriophycideae (subclass)	Oscillatoriales (order)	Microcoleaceae (family)
A0A6P1ADE2	A0A6P1ADE2	glmU F6K45_10075	Kamptonema sp. SIO1D9	MVAVAILAAGRGTRMKSDLPKVLHSLGGRSLVECALNSCLLVNPKKRLVIVGYQAERVKQALTHFDKIEFVEQTEQLGTGHAIQQLLPHLEGYTGDLLVLNGDVPLLRPETLEKLIATHKEHQNAATLLTAQLPNPQGYGRVFCDGKNRVKQIVEHRDCTDAQKQNRRVNAGVYCFNWEKLATVLPKLEAENDQQEYYLTDVVKYLKPVMAVDVEDYREITGINDRKQLAAAHDILQMRVKDAWMAAGVTMIDPDSITIDDTVQLEPDVIIEPQTHLRGNTVIASGSRIGPGSLIENSRIAENVTVLYSVVTDSEVEAGTRIGPYAHLRGHVKVGEACRIGNFVELKKTTLGQKTNVAHLSYLGDATLGSGVNIGAGTITANYDGVNKHPTHIGNNSKTGSNSVLVAPVTLGEKVTIAAGSIITEDVPDDSLAIARSRQSIKKGWRLKNK	Bacteria (domain)	Bacillati (kingdom)	Cyanobacteriota/Melainabacteria group (clade)	Cyanobacteriota (phylum)	Cyanophyceae (class)	Oscillatoriophycideae (subclass)	Oscillatoriales (order)	Microcoleaceae (family)
A0A926U0Y4	A0A926U0Y4	glmU H6F67_15825	Microcoleus sp. FACHB-1515	MVAVAILAAGKGTRMKSHLPKVLHSLGGRSLVQRVLDSLAQIQPQRRLIIVGYAADAVREALNGEAVEFVEQTEQLGTGHAAQQLLPHLQGFEGNLLILNGDVPLLRPQTLKLLLDTHTQNNNAATILTAQMPDPKGYGRVFCDGSNLVTQIVEDRDCTTAQKQNRRINAGVYCFRWSTLAEVLPRLQSNNDQKEFYLTDAVSQMSPVMAIDVEDYQEILGINDRQQLAAAYEILQARVKIDWMRAGVTLIDPNSITIDDTVQLQPDVIIEPQTHLRGQTAIGSGSRIGPGSLIENSEIGENSTVLYSVITDSRIANNTRVGPYAHLRGHADVGSNCRLGNFVELKNAILGDRTNVAHLSYLGDATLGTKVNIGGGTITANYDGVKKHRTEIGDRSKTGVNNSLVAPLKIGEDVTIAAGSTITDDLPNDCLAIARARQVVKPGWRPKRDQPQDG	Bacteria (domain)	Bacillati (kingdom)	Cyanobacteriota/Melainabacteria group (clade)	Cyanobacteriota (phylum)	Cyanophyceae (class)	Oscillatoriophycideae (subclass)	Oscillatoriales (order)	Microcoleaceae (family)
A0A926YDW2	A0A926YDW2	glmU H6F73_15995	Microcoleus sp. FACHB-68	MVAVAILAAGRGTRMKSDLPKVLHSLGGRSLVERVLNSCFSIQPSRRIVIVGYRGDLVRESLQSYTGGVEFVEQTQQLGTGHAVQQILPHLEGFEGNLLVLNGDVPLLRPQTIKMLLQTHTENRNAATILTAHLPNPKGYGRVFCDGQNLLKQIVEDRDCTPAQKQNRRINAGVYCFHWPSLAEVLPRLKAENDQQEYYLTDAVNYLEPVMAVDVEDYQEILGINDRKQLATAYQILQMRVKDDWMAAGVTLIDPDSITIDDTVQLQSDVVIEPQTHLRGQTIIQAGSRIGPGSLIENSQLGEKVTVFYSVVTDSVVAAGTRIGPYSHLRGHVNVGTGCRIGNFVEMKNTTLGDKTNVAHLSYLGDATLGDRVNIGAGTITANYDGVNKHPTNIGSNTKVGSNSVLVAPVTLGEDVTVAAGSVVTEDVPKDCLVIARSRQSVKQGWRMKPQKDETADESK	Bacteria (domain)	Bacillati (kingdom)	Cyanobacteriota/Melainabacteria group (clade)	Cyanobacteriota (phylum)	Cyanophyceae (class)	Oscillatoriophycideae (subclass)	Oscillatoriales (order)	Microcoleaceae (family)
A0A926SZ02	A0A926SZ02	glmU H6F77_17935	Microcoleus sp. FACHB-831	MVAVAILAAGRGTRMKSELPKVLHSLGGRSLVERVLNSCLDLDPSRRLIIVGYQGEQVKGALGSFERVEFVEQNQQLGTGHAIQQLIPHLEGFTGDLLVLNGDVPLLRPQTLKHLLQTHKQHGNAATLLTAQMPNPKGYGRVFCNGENMVKQIVEDRDCSAAQKQNRRINAGVYCFSWPELATVLPQLRPNNDQQEYYLTDTVNYLNPVMAVDVEDYQEILGINDRKQLAAAYEILQTRVKDGWMAAGVTLINPETLTIDDTVQLEADVVIEPQTHLRGNTAIASGCRIGPGSLIENSKIGANVTVLYSVVTDSVVQNNSRIGPYAHLRGHVEVGESCRIGNFVELKNSKLGDRTNVAHLSYLGDTTTGNKVNIGAGTITANYDGVNKHPTKIGDRSKTGSNSVLVAPVTLGEDVTVAAGSVITEDVPDDSLAIARAHQVVKPGWRLKSKSDKAQ	Bacteria (domain)	Bacillati (kingdom)	Cyanobacteriota/Melainabacteria group (clade)	Cyanobacteriota (phylum)	Cyanophyceae (class)	Oscillatoriophycideae (subclass)	Oscillatoriales (order)	Microcoleaceae (family)
A0A7X6HM03	A0A7X6HM03	glmU HC941_12865	Microcoleus sp. SU_5_3	MVAIAILAAGRGTRMKSDLPKVLHELGGRSLVERVIHSCKEIQISRRIVIVGYRGKLVKESLLGSKGLQDDNPQFPPIEFVEQTEQLGTGHAIQQLLPHLQGFQGDLLVLNGDVPLLRSQTIKTLIAIHQEHKNSATLLTANLPNPQGYGRVFTDSQNLVQQIVEHRDCTQAQKQNHRINAGVYCFHWPDLEKILPELKADNDQKEYYLTDTVNFLNPVMAVDVEDYQEILGINDRKHLATAYDILQTRIKDEWMAAGVTLIDPNSITIDDTVKLQPDVIVEPQTHLRGQTSIGSGSHIGPGSLIENSQIGENVTVLYSVISDSKVADNSRIGPYAHLRGHAEIGANCRVGNFVELKNAQIGDRTNIAHLSYLGDATLGEKVNIGAGTITANYDGVNKHKTKIGDRTKIGANSVLVAPITVGEDVTVAAGSAVTEDVSDDCLVIARSRQVVKPGWKLNS	Bacteria (domain)	Bacillati (kingdom)	Cyanobacteriota/Melainabacteria group (clade)	Cyanobacteriota (phylum)	Cyanophyceae (class)	Oscillatoriophycideae (subclass)	Oscillatoriales (order)	Microcoleaceae (family)
A0A7X6CIL6	A0A7X6CIL6	glmU HC942_01125	Microcoleus sp. SU_5_6	MVAIAILAAGRGTRMKSDLPKVLHELGGRSLVERVLYSCQEIQVSRRLVIVGYRGELVRESLIASSEKEPENPQVPALEFVEQTEQLGTGHAIQQLLPHLAGFTGDLLVLNGDVPLLRQQTLKQLMEIHQQHKNSATLLTANLPNPQGYGRVFTDSQNLVKEIVEDRDCTAAQKQNHRINAGVYCFHWPDLEKILPDLKAENDQKEYYLTDAVNFLDPVMAVDVDDYQEILGINDRKHLATAADILQVRVKDKWMAAGVTLIDPDSITIDDTVQLQPDSVIEPQTHLRGKSSIGSGCRIGPGSLIENSQIGSNVTVLYSVITDSIVAENSRIGPYAHLRGHAEIGANCRVGNFVELKNARLGDRTNVAHLSYLGDATLGEKVNIGAGTITANYDGVKKHKTQIGDRTKTGSNSVLVAPITLGEDVTVAAGSVVTENVPDDCLVVARSRQVVKPGWKLKQAEKVDS	Bacteria (domain)	Bacillati (kingdom)	Cyanobacteriota/Melainabacteria group (clade)	Cyanobacteriota (phylum)	Cyanophyceae (class)	Oscillatoriophycideae (subclass)	Oscillatoriales (order)	Microcoleaceae (family)
A0A8J7JVM4	A0A8J7JVM4	glmU IQ247_19025	Plectonema cf. radiosum LEGE 06105	MVVVAILAAGRGTRMKSNLPKVLHSVGGKSLVERVIQSVEPLQPERRITIIGYEAEQVKTALQAIPDLEFVEQTVQLGTGHAIQQLLPHLEGYNGDLLILNGDVPLLRGETLKNFLQIHQENQNAATVLTAKLPNPQGYGRVFCDDNNVLQQIVEDKDCTAAQKENQRINAGVYCFRWEDLAKILPHLQANNAQKEYYLTDAVTQVAPVMAVDVEDYQEIGGINDRLQLSAAYDILQARIKEKWMKAGVTLIDSASITIDETVELEPDVIIEPQTHLRGNTVIKTGSHIGPGSLIENSLIGENVTAKYSVISDSIVQNSSRIGPYAHLRGHAEVGENCRIGNFVELKNSKLGNSTNAAHLSYLGDTTTGTKVNIGAGTVTANYDGVKKHQTIIGDRTKTGSNSVLVAPITLGNDVYVAAGSTITEDVPDNSLVIARQRQVIKEGWVQKKE	Bacteria (domain)	Bacillati (kingdom)	Cyanobacteriota/Melainabacteria group (clade)	Cyanobacteriota (phylum)	Cyanophyceae (class)	Oscillatoriophycideae (subclass)	Oscillatoriales (order)	Microcoleaceae (family)
A0A951PSI3	A0A951PSI3	glmU KME25_31915	Symplocastrum torsivum CPER-KK1	MVAVAILAAGRGTRMKSDLPKVCHTLGSMSLVERVLHSCLSIEPSRRLVIVGYQSEQVKQSLNAFTGLEFVEQTEQLGTGHAAQQLLPHLEGFTGDLLILNGDVPLLRPNTIKQLLETHQAHQNAATLLTAQMPNPQGYGRVFCDGQSLLKQIVEDRDCTAAQKKNHRINAGVYCFNWPQLAKVLPQLQANNDQKEYYLTDVVNYLEPVMALDVEDYQEILGINDRKQLANAYEILQTRVKDAWMSAGVTLVHPGTITIDDTVELEPDVLIEPQTHLRGKTVIGSGSRIGPGSMIENSQLGQNVTVLYSVVSDSVVKDGTRIGPYTHLRGHVEVGESCRVGNFVELKNSTLGDRTNVAHLSYLGDATLGTRVNIGAGTITANYDGVKKHRTEIGDRTKTGSNSVLVAPVTLGEDVTVAAGSVVTEDVPDDSLVVARARQVVKPGWRLKSQE	Bacteria (domain)	Bacillati (kingdom)	Cyanobacteriota/Melainabacteria group (clade)	Cyanobacteriota (phylum)	Cyanophyceae (class)	Oscillatoriophycideae (subclass)	Oscillatoriales (order)	Microcoleaceae (family)
A0YP21	A0YP21	glmU L8106_11222	Lyngbya sp. (strain PCC 8106) (Lyngbya aestuarii (strain CCY9616))	MVAVAILAAGRGTRMKSDLPKVLHQLGDRTLVQRVLDSCVRVQPSRRLVIVGYRGDLVQESLLENQNRENQAPDSPLEFIEQTEQLGTGHAVQQLLPHLKGFSGDLLVLNGDVPLLRPHTLEELVKIHQEQGNAATILTAHLPNPKGYGRVFCDSNNIVSQIVEERDCTNAQRQNSRINAGIYCFNWPQLEKVLPQLKADNDQQEYYLTDAVYFLKPVMAVDVEDFREILGINNRKHLATAYQVLQEWVKDEWMAEGVTLLDPASITIDDTVKLEPDVVIEPQTHLRGNTTIKTGSRIGPGSLVENSQIGKNVTVLFSVVSDSIVADGTRIGPYAHLRGHAEVGENCRIGNFVELKKTQLGDRTNVSHLSYLGDATVGNKVNIGAGTITANYDGVNKHKTNIGDRTKTGSNSVLVAPITLGEDVTVAAGSTVTEDVPDDSLVIARERQVVKPGWRMNSQKKEQPKAE	Bacteria (domain)	Bacillati (kingdom)	Cyanobacteriota/Melainabacteria group (clade)	Cyanobacteriota (phylum)	Cyanophyceae (class)	Oscillatoriophycideae (subclass)	Oscillatoriales (order)	Microcoleaceae (family)
D8G7Y2	D8G7Y2	glmU OSCI_3860074	Kamptonema sp. PCC 6506	MIAIAILAAGRGTRMKSDLPKVLHELGGRSLLDRVLYSCIDINPLRRIVIVGYRGEMVKESLSGDRQPETKPKSVSFPPLEFVEQTEQLGTGHAIQQLLPHLEGFTGDLLVLNGDVPLLRSQTIKHMMKIHKEHRNAATLLTAHLPHPQGYGRVFADSHNLVKQIVEDRDCTAAQKQNHRINAGVYCFNWPKLAEILPHLKADNDQKEYYLTDTVNHLEPVMAVDVEDYQEILGINDRKHLATAYNILQRRVKDDWMAKGVTLIDPDSITIDDTVKLEADVIVEPQTHLRGKTAIGSGSRIGPGSLIENSQIGQNVTVLYSVVADSTVANNSRIGPYAHLRGHSEVGEKCRVGNFVELKNAKLGDRTNAAHLSYLGDATLGEKVNIGAGTITANYDGVNKHRTKIGDRTKTGSNSVLVAPLTLGDDVTIAAGSVVTDDVPDDCLVVARSRQVVKPGWRLQKEE	Bacteria (domain)	Bacillati (kingdom)	Cyanobacteriota/Melainabacteria group (clade)	Cyanobacteriota (phylum)	Cyanophyceae (class)	Oscillatoriophycideae (subclass)	Oscillatoriales (order)	Microcoleaceae (family)
A0A0C1Y4S0	A0A0C1Y4S0	glmU QQ91_015125	Lyngbya confervoides BDU141951	MAGKLAVVVLAAGKGTRMKSSLPKVLHPLGGRSLVECVLDSLTDVDPTHRLVVVGYEADQVRTALAHLTDVTFVEQTEQLGTGHAVQQVLPHLQDFEGDLLVLNGDVPLLRPATLRQLLEVHQTRQNEATLLTAQFLDPTGYGRVFCNDDDVVTEIIEHRDCTEAQRQNRRINAGVYCFKWSALSKILPALKADNDQQEYYLTDVVKDMTPVMAVDVDDAQEIQGINNRKQLAEAYSILQDRIKDEWMAAGVTFLEPDTSTVDITVQIESDVIIEPQTHLRGNTVIGSGCRIGPGSLIENSVIGSNATILYSTLSDSQVGDGVRVGPYAHLRGQAVVGDNCRIGNFVEIKKSTLGDRVNVAHLSYLGDATLGNQVNVGAGTITANYDGVKKHPTVIGDRTKTGSNSVLVAPVTLGADVTVGAGSVVTKDVADDSLVVARAKQSTIPGWRSQRYAQSDDA	Bacteria (domain)	Bacillati (kingdom)	Cyanobacteriota/Melainabacteria group (clade)	Cyanobacteriota (phylum)	Cyanophyceae (class)	Oscillatoriophycideae (subclass)	Oscillatoriales (order)	Microcoleaceae (family)
Q118R6	Q118R6	glmU Tery_0560	Trichodesmium erythraeum (strain IMS101)	MVAVAILAAGRGTRMKSDLPKVLHQLGSCTLVKRVIKSCVSIQPSKIMVIVGYRGGLVQKSLLDNNNNIDNDNTPTLEFVEQTEQLGTGHAIQQLLPYLKDFSEELLVLNGDVPLLRPETIKQLIDTHQQNKNSATILTANLPNPKGYGRIFCNTNNFVTQIVEERDCTAAQTKNHRVNAGVYCFNWPALANILPKLKADNDQQEYYLTDVVPLLDPVMAVDVNDYQEIFGINNRKHLAKAHEILQVRVKDDWMEAGVTLIDPDSITIDDTVLLQQDVIVEPQTHIRGSSIIGSGSRIGPGSLIENSHIGKNTSVLYSVISDSMVADNTRIGPYAHLRGDSQVGSHCRIGNFVELKKATVGDRSNAAHLSYLGDATLGEKVNIGAGTITANYDGVKKHKTKIGDRSKTGSNSVLVAPVTLGEDVTVAAGSVVTKNVEDDSLVIGRARQAVKKGWRLKQSDESKKEENKSSP	Bacteria (domain)	Bacillati (kingdom)	Cyanobacteriota/Melainabacteria group (clade)	Cyanobacteriota (phylum)	Cyanophyceae (class)	Oscillatoriophycideae (subclass)	Oscillatoriales (order)	Microcoleaceae (family)
B0JJ82	B0JJ82	glmU MAE_59680	Microcystis aeruginosa (strain NIES-843 / IAM M-2473)	MVAVAILAAGKGTRMKSSLPKVLHPLGSRSLVERVLNVSESLHPQRKLVIIGYQGQQVRNTLQHLDDIEFVEQKEQLGTGHAIQQLIPHLEDFQGDLLVLNGDVPLLRPETLQNLLQIHQDHGNAATLLTANLPNPKGYGRVFCDGNNLVKQIVEERDCTDAQRQNHRINGGIYCFNWSKLAAILPNLTPNNDQGEYYLTDVVNFLDPVMAVDVEDFLEITGINDRKQLAAAYDILQTRVKDDWMAAGVTIIDPDSVTIEDTVTLSADVIIEPQTHLRGETIIASGCRIGPGSLIENSRIGSDVTVLFSVISDSQVDSGCRIGPYAHLRGEAKIGANCRVGNFVEIKKSSIGNKTNIAHLSYLGDATLGEKVNVGAGTITANYDGVKKHQTMIGSGTKTGANSVLVAPLKLGKNVTVAAGSTITKNVPDNALVIARESQRVIENWADQFQ	Bacteria (domain)	Bacillati (kingdom)	Cyanobacteriota/Melainabacteria group (clade)	Cyanobacteriota (phylum)	Cyanophyceae (class)	Oscillatoriophycideae (subclass)	Chroococcales (order)	Microcystaceae (family)
A0A0M1JXM9	A0A0M1JXM9	glmU AM228_06390	Planktothricoides sp. SR001	MVAVAILAAGRGTRMKSDLPKVLHQLGGRSLIERVLEVGAQCLRPQALSPKPSDIEPSHCFVIVGYKGELVQAVCEARFSRQQQSGQLPPLTFVQQTEQLGTGHAIQQLLPHLQGFEGDLLVLNGDVPLLQPETIKMLLETHTTHKNAATLLTAQLPDPKGYGRVFCDRDNFLQQIVEDRDCTPEQKQNRRINAGVYCFNWPALAKVLPDLKANNDQQEYYLTDAVNFLAPVMAVDVADYQEILGINDRKQLANAYSILQERLKDRWMRAGVTLVDPNSITIDDTVQFDRDVIIEPQTHLRGHTVIRSGARIGPGSLIENSEIGENVRVLYSVITDSQVAADSIVGPYAHLRGKAKIGQGCRVGNFVEIKKSTVGDRTNVAHLSYLGDATLGERVNIGAGTITANYDGVNKHQTIIGDGSKTGANSVLVAPVTLGENVTVAAGSTITKDVEDNALAIARSRQASIANWQPLKKD	Bacteria (domain)	Bacillati (kingdom)	Cyanobacteriota/Melainabacteria group (clade)	Cyanobacteriota (phylum)	Cyanophyceae (class)	Oscillatoriophycideae (subclass)	Oscillatoriales (order)	Oscillatoriaceae (family)
A0A1D8TZR1	A0A1D8TZR1	glmU BJP34_30150	Moorena producens PAL-8-15-08-1	MVAVAILAAGRGTRMKSDLPKVCHRLGSQTLVERVLNSCVSINPSRVMVICGYQSERVKESLSAYTNVEFVEQKEQLGTGHAVQQLLPHLADDTGDLLVLNGDVPLLRPDTIKQLLESHQAHNNGATILTAHLPNPTGYGRVFCDSNNQLQQIVEHRDCTDAQKQNHRINAGVYCFNWSQLALVLPKLSADNDQNEYYLTDTVTMVNPVMAVDVEDYHEILGINDRKQLAMAEQILQERIKDGWMKAGVTLINPNSITIDETVQLQPDVIIEPQTHLRGKTVIGTGSRIGPGSLIENSQLGDKVTVLYSVVSDSVVQDGTRIGPYSHLRGNAQVGESCRIGNFVELKNTQIGDRTNASHLSYLGDATLGSRVNIGAGTITANYDGVKKHKTQIGDRTKTGSNSVLVAPLTLGEDVTVAAGSVVTKDVPNDSLVIARSRNQVVKPGWRLKTTEDSNS	Bacteria (domain)	Bacillati (kingdom)	Cyanobacteriota/Melainabacteria group (clade)	Cyanobacteriota (phylum)	Cyanophyceae (class)	Oscillatoriophycideae (subclass)	Oscillatoriales (order)	Oscillatoriaceae (family)
A0A7C3ZYK2	A0A7C3ZYK2	glmU ENR15_18795	Planktothricoides sp. SpSt-374	MVAVAILAAGRGTRMKSDLPKVLHDLGGRTLVARVLDSLSEIQPSRRLVIIGYRGELVRAVLQSSPELEFVEQTQQLGTGHAIQQLLPHLKGFSGDLLVLNGDVPLLRPQTIEMLLATHQENKNAATILTAHLPNPKGYGRVFCDGQNRLQQIVEDRDCTAAQKQNHRINAGVYCFHWPDLEQVLPNLKAENDQQEYYLTDAVNFLKPVMVMDVEDYQEILGINDRKQLATAYDILQDRVKDKWMAAGVTLIDPNSITIDDTVDLAPDVTIEPQTHLRGNTKIEASSHIGPGSLIENSHLGANTRVFYSVVSDSTVAAGTTIGPYAHLRGHASIGEGCRVGNFVEVKNTTIGSHTNVAHLSYLGDATLGEKVNIGAGTITANYDGVNKHQTHIGNGSKTGANSVLVAPVTIGNNVTIAAGSAITEDVPDDSLAIGRARQVIKPGWRLKPNSD	Bacteria (domain)	Bacillati (kingdom)	Cyanobacteriota/Melainabacteria group (clade)	Cyanobacteriota (phylum)	Cyanophyceae (class)	Oscillatoriophycideae (subclass)	Oscillatoriales (order)	Oscillatoriaceae (family)
A0A7C9TVN7	A0A7C9TVN7	glmU F6J93_07630	Oscillatoria sp. SIO1A7	MVAVAILAAGRGTRMKSDLPKVLHNLGGRSLVERVLGSLCEIQPTRKFVIVGYRGDLVSAALEPLSELEFVEQTEQLGTGHAIQQLLPHLEGFEGNLLALNGDVPLLRSETIKLLLDTHNQYRNAATILTAHMPDPKGYGRVFCNNESLVSQIVEDRDCTDAQKQNRRINAGVYCFNWPKLAEILPNLKTNNDQQEYYLTDAIKILEPVMAVDLEDYQEILGINDRKQLAAAYQILQTRIKDRSMKAGVTLIDPDSITIDDTVELAPDTIIEPQTHLRGKTKIGKGSRIGPGSSIENSEIGNNVRVLYSVISDSTVADDSQIGPYSHLRGRAQVGSKCRVGNFVELKNTTVGDRTNMAHLSYLGDATLGDGVNIGAGTITANYDGVKKHPTQIGNGTKTGSNSVLVAPVNLGENVTVAAGSTITEDVPDDSLVIARSRQVVKPGWQLKKE	Bacteria (domain)	Bacillati (kingdom)	Cyanobacteriota/Melainabacteria group (clade)	Cyanobacteriota (phylum)	Cyanophyceae (class)	Oscillatoriophycideae (subclass)	Oscillatoriales (order)	Oscillatoriaceae (family)
A0A6M0ADW7	A0A6M0ADW7	glmU F6J98_14260	Moorena sp. SIO4G2	MVAVAILAAGRGTRMKSDLPKVCHRLGSQTLVERVLNSCVSINPSRVIVICGYQSERVKESLSAYTDVEFVEQKEQLGTGHAVQQLLPHLADDTGDLLVLNGDVPLLRPDTIKLLLETHQAHNNGATLLTAHLPNPTGYGRVFCDSNNQLQQIVEHRDCTDAQKQNHRINAGVYCFNWSQLALVLPKLSADNDQNEYYLTDAVTMVNPVMAVDVEVTHEILGINDRKQLAMAEQILQERIKDDWMKAGVTLINPNSITIDETVQLQPDVTIEPQTHLRGKTVIGAGSRIGPGSLIENSQVGEKVTVLYSVVSDSVVQDGTRIGPYSHLVHYPEDENT	Bacteria (domain)	Bacillati (kingdom)	Cyanobacteriota/Melainabacteria group (clade)	Cyanobacteriota (phylum)	Cyanophyceae (class)	Oscillatoriophycideae (subclass)	Oscillatoriales (order)	Oscillatoriaceae (family)
A0A846DKP3	A0A846DKP3	glmU F6K10_34220	Moorena sp. SIO2B7	MVAVAILAAGRGTRMKSDLPKVLHSLGGRSLVERTLISSRLINPLRRLIIVGYQAQAVKNTLQGYEGLEFVEQTEQLGTGHAIQQLLPHLEGFGGDLLVLNGDVPLLRPETLQKLLQTHKDNQNAATLLTAQLPNPHGYGRVFCDNHNLVTQIVEDRDCTNAQKQNHRVNGGIYCFNWQKLAKVLPKLSSDNDQQEYYLTEVVDYLEPVMAVDVEDYLEITGINNRKQLAAAYDILQMRIKDTWMAAGVTMIDPDSITIDDTVELQPDVVIEPQTHLRGNTVIASGSRIGPGSLVENTEIGENVTVLYSVVSNSKVEAGVRIGPYSHLRANVKVGEACRLGNFVELKNTTIGKKTNVAHLSYLGDATLGDRVNIGAGTITANYDGVNKHPSHLSSGTKTGANSVLVAPVTLGENVTVAAGSVVTKDVKDNSLVIARSPQKEIEGWQMKTQR	Bacteria (domain)	Bacillati (kingdom)	Cyanobacteriota/Melainabacteria group (clade)	Cyanobacteriota (phylum)	Cyanophyceae (class)	Oscillatoriophycideae (subclass)	Oscillatoriales (order)	Oscillatoriaceae (family)
A0A926XRB8	A0A926XRB8	glmU H6G50_14160	Oscillatoria sp. FACHB-1406	MVAVAILAAGRGTRMKSSLPKVLHSLGGRSLLERVLLGCKPLEPSRYLAIVGYGAERVKEALKGWESLEFIEQTEQLGTGHAIQQLLPALRDYEGDLMVLNGDVPLLRPETLEKLVYVHSVHQNAATLLTAHLPNPQGYGRVFCDGDNRVQHIVEDRDCTDAQKHNHRINAGVYCFNWQKLAAILPDLTADNDQNEYYLTDVFSQLDPVMAVDVEDYQEIMGINDRRQLATAYDILQMRTKDDWMAAGVTLIDPGSITIDDTVKIAPDTIIEPQTHLRGNTEIASGCRIGPGSLIENCQIGEGVRVLYSVARNSTIAAGTEVGPYAHLRNAVQVGESCRVGNFVELKGTTLGNETKVAHLSYLGNATLGDRVNVGAGTITANYDGYKKHPTVIGDRTKTGANSVFVAPITIGSDVTIAAGSTITKNVEDDTLAIARARQVERKGWRMKGQPEGEN	Bacteria (domain)	Bacillati (kingdom)	Cyanobacteriota/Melainabacteria group (clade)	Cyanobacteriota (phylum)	Cyanophyceae (class)	Oscillatoriophycideae (subclass)	Oscillatoriales (order)	Oscillatoriaceae (family)
A0A927A9E4	A0A927A9E4	glmU H6G89_05115	Oscillatoria sp. FACHB-1407	MVAVAILAAGRGTRMKSHLPKVLHSLGGRSLVERVLQSLSKINPTRQLVIVGYNSELVKNSLAHYPGLEFVEQTEQLGTGHAVQQVIPYLQDFEGDLLVLNGDVPLLRPETLELLLKTHQKEQNAATILTAHLPDAKGYGRVFCNGNNIVTQIVEDRDCSPAQKQNRRINAGVYCFQWSRLAQVLPQLTSSNDQKEYYLTDAVNYLKPVMAVDVEDYEEILGINDRKQLAAAYDILQTRVKEDWMRAGVTLIDPDSITIDDTVQLEPDVVIEPQTHLRGKTSIQTGSRIGPGSLIENSSIGESVTILYSVVSDSVVQANTRIGPYAHLRGHAQVGNNCRIGNFVELKNSTLGDRTGVAHLSYLGDATLGEKVNVGAGTITANYDGVRKHRTIIGDRTKTGSNSVLVAPITIGSDVTIAAGSTVTEDVGDDALVIARSRQVVKPGWRLKSASDAENKA	Bacteria (domain)	Bacillati (kingdom)	Cyanobacteriota/Melainabacteria group (clade)	Cyanobacteriota (phylum)	Cyanophyceae (class)	Oscillatoriophycideae (subclass)	Oscillatoriales (order)	Oscillatoriaceae (family)
A0A6H1TU97	A0A6H1TU97	glmU HCG48_03595	Oxynema aestuarii AP17	MVAVAILAAGRGTRMKSNLPKVLHSLGGRSLVERVLDSLSQIQPSRRLIVVGYRSESIQSALAPISNLEFVEQREQLGTGHAIQQLIPHLQDFQGDLLVLNGDVPLLRPSTIASLLATHKQQKNACTLLTAQMPDPQGYGRVFCDSQNHLQQIVEDRDCTDAQKQNRRINAGVYCFHWPDLADVLPKLKAENDQQEYYLTDAVNYLKPVRVVEVEDYQEILGINNRKQLATAYEILQTRIKDKWMAAGVTLVDPHSITIDDPVEIGTDVTIEPQTHLRGQTKIGSGSRIGPGSLIENSTLGENVTVLYSVIADSEVGDGTRVGPYGHLRGRAQIGGECRIGNFVEIKNTTLGRSSNVAHLSYLGDTTTGDRVNVGAGTITANYDGYQKHRTEIGSGTKTGSNSVLVAPVRIGENVTIAAGSTIVEDVPDDSLVIARPRQIVKPDWQPKSAQPQGE	Bacteria (domain)	Bacillati (kingdom)	Cyanobacteriota/Melainabacteria group (clade)	Cyanobacteriota (phylum)	Cyanophyceae (class)	Oscillatoriophycideae (subclass)	Oscillatoriales (order)	Oscillatoriaceae (family)
A0A0P7ZZA8	A0A0P7ZZA8	glmU HLUCCO16_10260	Phormidium sp. OSCR	MVAVAILAAGRGTRMKSSLPKVLHPLGGRSLIERVLGSLAPIAPDRILPIIGYQGDRVQEALHHYPHLEFVEQAQQLGTGHAVQQLLPYLEGYQGELLVLNGDVPLLRTSTLQQLLQTHRDRQNAATVLTAQHPTPQGYGRVFCDRRNVFEQIVEDRDCTTAQKQNPRINAGIYCFDWEKLAQILPKLQANNDQGEYYITDAVNYLNPVTVVDVEDYQEIFGVNDRKQLAIAYDILQTRLKDEAMASGVTLVDPHSITLDDTVVLEPDTIIEPNSHIRGDSVIQTGSRIGPGSLIENSHIGENVTVLYSVISDSVVAADSRIGPYAHLRGQADIGQGCRIGNFVEIKQTQVGNNTNVAHLAYLGNATLGEKVNIGAGTITANYDGVNKHPTHIGNGTKTGSNSVLVAPITLGNDVTVGAGSVITKDVPEDSLVVARSRQVVYPGWRMTPKSTSNSQKT	Bacteria (domain)	Bacillati (kingdom)	Cyanobacteriota/Melainabacteria group (clade)	Cyanobacteriota (phylum)	Cyanophyceae (class)	Oscillatoriophycideae (subclass)	Oscillatoriales (order)	Oscillatoriaceae (family)
A0A978T0G9	A0A978T0G9	glmU IGR89_15285	Oscillatoriaceae cyanobacterium M7585_C2015_266	MVAVAILAAGRGTRMKSALPKVLHSLAGRSLIERIVNSCLPLHPLRKFVIIGYGGDLVKQSLKSYPDIEFVEQTQQLGTGHAVQQLLPYLEGFEGDLIVLNGDVPLLRPETIELLLTTHKKNRNAATLIAAYLPNPQGYGRVFCDNNNILKEIVEDRDCTPAQKQNRRVNAGIYCFNWPALAKVLPNLKAENDQKEYYLTDAVNYLNPVMVVDIEDYQEILGVNDRKQLATAYNILQTRIKDTWMAAGVTLIDPDSITIDDTVKLYPDVIIEPQTHLRGNTIIQSGCRIGPGSLIENSEIGQNVTVLYSVISDSKIAAGTRVGPYAHLRAHTIIGENCRIGNFVEMKNSKLGEKNNAAHLAYIGDATIGDRVNIGAGAITANYDGINKHPTHIGSGTKVGSNSVLVAPVVLGENVTVAAGSVVTENVPSDSLVIARARQVVKPGWRMKKKDEQKN	Bacteria (domain)	Bacillati (kingdom)	Cyanobacteriota/Melainabacteria group (clade)	Cyanobacteriota (phylum)	Cyanophyceae (class)	Oscillatoriophycideae (subclass)	Oscillatoriales (order)	Oscillatoriaceae (family)
A0A1U7JA12	A0A1U7JA12	glmU NIES30_00390	Phormidium tenue NIES-30	MVAVAILAAGRGTRMKSSLPKVLHSVGGKSMVERVLDGLADLNPSHTIIVVGFGQDQVKAALAHIPGLTFVEQTEQLGTGHAVQQVIPHLEGFDGDLLVLNGDVPLLRPETIQTLVKTHQGKGNAATLLTAQFTDPTGYGRVFCTEQNLITEIVEHRDCSPAQRQNPRINAGIYCFNWAKLMTVLPHLSADNDQQEYYLTDVVKDLTPAMAVDVEDCQEIFGINSRKQLAEAYAILQDRIKDYWMAAGVTLIDPDSTTIDTTVQLEPDVVIEPQTHLRGKTTVGTGSRIGPGSLIENSQIGADATVAFSVVSNSTVGNGTRVGPYAHLRGDAVVGDNCRIGNFVEIKKSALGAGTNVAHLSYLGDATLGNKVNVGAGTITANYDGYKKHPTVIGDRTKTGSNSVLVAPITIGSDVTIAAGSVVRKDAPDNCLVVSRAPQKNHEGWQPKHLREEKTEE	Bacteria (domain)	Bacillati (kingdom)	Cyanobacteriota/Melainabacteria group (clade)	Cyanobacteriota (phylum)	Cyanophyceae (class)	Oscillatoriophycideae (subclass)	Oscillatoriales (order)	Oscillatoriaceae (family)
K9VK31	K9VK31	glmU Osc7112_4125	Oscillatoria nigro-viridis PCC 7112	MVAIAILAAGRGTRMKSDLPKVLHELGGRSLVERVLQSCQEIQITRRLVIVGYRGELVKESLIRGQEKSGKNPQSPPLEFVEQTEQLGTGHAIQQLLPHLEGFKGDLLVLNGDVPLLRAETIKQLIAIHQQHQNSATLLTANLPNPQGYGRVFTDSQNLVEQIVEDRDCTQAQKQNHRINAGVYCFHWPDLEKILPELKADNDQKEYYLTDTVNFLSPVMAVDVEDYQEILGINDRKHLATACDILQTRIKDKWMTAGVTLLDPNSITIDDTVELQPDVVIEPQTHLRGNTSIASGSRIGPGSLIENSQIAENVTVLYSVVSDSMVAENSRIGPYAHLRGHAEVGANCRIGNFVELKNTQLGDRTNVAHLSYLGDATLGEKVNIGAGTITANYDGKNKHKTQIGDRSKTGSNSVLVAPITLGENVTVAAGSVVTEDVPNDGLVIARSRQVVKPGWKLKEPKK	Bacteria (domain)	Bacillati (kingdom)	Cyanobacteriota/Melainabacteria group (clade)	Cyanobacteriota (phylum)	Cyanophyceae (class)	Oscillatoriophycideae (subclass)	Oscillatoriales (order)	Oscillatoriaceae (family)
K9TQJ3	K9TQJ3	glmU Oscil6304_4927	Oscillatoria acuminata PCC 6304	MVAVAILAAGRGTRMKSDLPKVLHPLGGRSLVERVLDSLSAIQPSRRLIIVGYRGELVQNELIQRFDNIEFVEQTEQLGTGHAVQQVIPYLKDFTGDLLVLNGDVPLLRPETIKRLLNTHKEQGNAATILTAQLPDPKGYGRVFCDNDNLLKEIVEDRDCTLAQKQNQRINAGVYCFHWPDLAQVLPQLKAENDQAEYYLTDAVNYLNPVRILDVEDYQEILGINDRKQLSTAYQILQTRVKDDWMAAGVTLIDPDSITIDDTVTLAPGAIIEPQTHLRGQTTIGSGSRIGPGTLIENSQIGDQVTVLYSVITDSTVAAGTRVGPYAHLRGQAQVGEGCRIGNFVELKNTKLGNRSNVSHLSYLGDTTTGDRVNIGAGTITANYDGVNKHPTEIGSGTKTGSNSVLVAPVKLGANVTIAAGSTITEDVEDDSLAIARARQVAKKGWKLKAKE	Bacteria (domain)	Bacillati (kingdom)	Cyanobacteriota/Melainabacteria group (clade)	Cyanobacteriota (phylum)	Cyanophyceae (class)	Oscillatoriophycideae (subclass)	Oscillatoriales (order)	Oscillatoriaceae (family)
A0A928Z8V4	A0A928Z8V4	glmU IQ235_14220	Zarconia navalis LEGE 11467	MVAVAILAAGRGTRMKSHLPKVLHSLGSKSLVERVLESLSVISPTRCFVIVGYGSAQVRSQLQSYPNVEFVEQTKQLGTGHAVQQLLPHLEGYTGDLLVLNGDVPLLRSETLETLTATHRDRQNAATILTAQIPNPQGYGRVFCSAQNVFGEIVEDRDCTDAQKQNRRINAGIYCFNWPKLSQILPQLQANNDQEEYYLTDAVNYLDPVTVVDAPDPEEIFGVNSRQQLAQAYQILQARVKDEMMSAGVTLIDPDSVTIDDTVRMEPDTIVEPQTHLRGKTTIASGCRIGPGCSIENSQIAQNVTVLYSVISDSVVQAGSRIGPFAHLRGAAEIGQNCRVGNFVEIKKSQIGDRTNVDHLSYLGDATLGDRVNVGAGTITANYDGVNKHPTHIGSGSKTGANSVFVAPVTVGENVTVAAGSTISKDVPDNSLAIARSRQTSIPDWPAKNSG	Bacteria (domain)	Bacillati (kingdom)	Cyanobacteriota/Melainabacteria group (clade)	Cyanobacteriota (phylum)	Cyanophyceae (class)	Oscillatoriophycideae (subclass)	Oscillatoriales (order)	Oscillatoriales incertae sedis (no rank)
C0E922	C0E922	glmU CLOSTMETH_00317	[Clostridium] methylpentosum DSM 5476	MENNCAVILAAGAGKRMKSDKPKVLCEVLCKPMLGWVVSSCEQAGIDQICAVTGHGRELVEDYLAGRCATAYQAEQLGTGHAVLCAEDFLREHLDGDVVILCGDAPFMDSRTISQAHKAHAEQGNAVTVISAELDNPSGYGRIVREGGAVTGIVEQKDATPEQIAIREVNSGTYWFKVRDLLGILNEIKPDNAQGEYYLTDAVRLLLGQGKKVGAYTAETPDVVLGANDRKTLYRLNTIAREMIIERHMENGVEFVCTDGVIIDPDVEIDCGATILPGTILKGKTKIEAHAVIGPNSLIEDSTIGQHSVINATQVYQSAVHDQVKIGPFCHIRPNSVIHTKVKIGDFVEVKNSVVGAGTAISHLTYVGDSDVGKNVNFGCGCVTVNYDGINKFRTTIEDGAFIGCNTNLVAPVTVGENAYTAAGSTITKDVPGGALGIGRAKQVNREGFADKKLAGRKTKV	Bacteria (domain)	Bacillati (kingdom)	Bacillota (phylum)	Clostridia (class)	Eubacteriales (order)	Oscillospiraceae (family)	Oscillospiraceae incertae sedis (no rank)	[Clostridium] methylpentosum (species)
G8M1Y0	G8M1Y0	glmU Clocl_0322	Acetivibrio clariflavus (strain DSM 19732 / NBRC 101661 / EBR45) (Clostridium clariflavum)	MEHLMAVILAAGEGKRMKSKKSKVLHKVCGMTLIDWVYKSVKGAGVDETVVVVGHKAEDVKESMGDKVLYAYQDKQLGTGHAVMQAKEYFEGKEGEVLVLCGDTPLITSETISKTVEIHRKNNNSATIITAELENPAGYGRIVRDENNNVLKIVEDRDATEDEKNIKEINSGMYCFNIKDLERVLGELDNNNSQGEYYLTDTIEILIKKGLKVGAVKVDDSDEILGINDRVQLSMANEILRKRILTNHMKNGVTIIDPGNTYIDADVSIGMDTVIYPGSIIEGQTEIGEDCIIGPSSRIVGSKISKGVEVKNSVVLESSIEEDTSIGPFAYIRPGSVIGKKVKIGDFVEIKKSVIGDRTKISHLTYVGDAEVGTNVNLGCGVVVVNYDGKKKNKTKIGDNCFVGCNVNLISPVEVKNNAYIAAGSTITDEVPENSLAIARARQVVKEEWVTKKGMLRKD	Bacteria (domain)	Bacillati (kingdom)	Bacillota (phylum)	Clostridia (class)	Eubacteriales (order)	Oscillospiraceae (family)	Acetivibrio (genus)	Acetivibrio clariflavus (species)
W4V172	W4V172	glmU JCM21531_593	Acetivibrio straminisolvens JCM 21531	MQAQEYLNNKDGYVVVLCGDTPLITSETISNTVNYHKENANSATIITADIDKPDGYGRIVRSGDGSVRKIVEHKDASLEERNIKEINSGMYCFNIKDLTEALKELDNNNSQGEYYLTDTIEILINKGKKVGAIKVEDSSEILGINDRAQLAEAGRIIRDRILKKHMENGVTIIDPASTYIDEDVEIGIDTVIYPSTIIEGKTKIGEDCIIGPGSRIVGAQISDGVEVKNSVVLESSIDDDTKVGPFAYIRPGSRIGKKVKIGDFVEVKKSVIGDKTKISHLTYVGDAEIGKNVNLGCGVVVVNYDGQKKNKTIVGDNSFVGCNVNLISPVEVKSNAYVAAGSTITEEVPEKSLAIARSRQIIKEDWVVKKGMLRQEKE	Bacteria (domain)	Bacillati (kingdom)	Bacillota (phylum)	Clostridia (class)	Eubacteriales (order)	Oscillospiraceae (family)	Acetivibrio (genus)	Acetivibrio straminisolvens (species)
A3DIP9	A3DIP9	glmU Cthe_2629	Acetivibrio thermocellus (strain ATCC 27405 / DSM 1237 / JCM 9322 / NBRC 103400 / NCIMB 10682 / NRRL B-4536 / VPI 7372) (Clostridium thermocellum)	MECLMAVILAAGEGKRMKSKKAKVVHEIQGIPLVEWVYRSVKNAGIDEVVLVVGHKAEEVKEKMGDKVLYAFQEKQLGTGHALMQAQEYLKDKDGYVVVLYGDTPLITSKTISDTINYHREQANSATIITAVLNNPDGYGRIVRSGDGSVRKIVEHKDASLEERNIKEINSGIYCFNIRDLTEALKELDNNNSQGEYYLTDTIEILINKGKKVGAIKVEDSSEILGINDRVQLAEAGRIIRSRILKRHMKNGVTIIDPDSTYIDEDVEIGIDTVVYPSTIIEGKTKIGEDCIIGPGSRLVNAQISDRVEVKNSVVLESSIDNDTKVGPFAYVRPGSVIGKNVKIGDFVEIKKSVIGDKTKISHLTYVGDAEVGKNVNLGCGVVVVNYDGKKKNKTIIGDNAFVGCNVNLISPVEVKDNAYVAAGSTITEEVPEYSLAIARSRQTIKEDWVIKKGMLRQEKE	Bacteria (domain)	Bacillati (kingdom)	Bacillota (phylum)	Clostridia (class)	Eubacteriales (order)	Oscillospiraceae (family)	Acetivibrio (genus)	Acetivibrio thermocellus (species)
B0PG18	B0PG18	glmU ANACOL_03750	Anaerotruncus colihominis DSM 17241	MILAAGDGKRMKSDRPKALCEVLFKPMLKWVEDACRAAGIDEIWVVAGANAELLEAAAPACRLVCQTERRGTGHAAMMAAEAYRAGGDVLVLNGDAPFVEPQALRGALDMHRAQKNAVTLLSARLDDPFGYGRVIRGEDGAVAAVVEERDADEAQRAVCEINSGAYWFDAAFLAKALEGLTPKNAQGEYYLTDTVAASNAAGLRAGAFVCADADMTLGANDRRQLRTLNEIARMRVLERHLDNGVDIPCFDGVMIAPDVQIEHDAQVLPGTVLRGNTRIGAHSVIGPNSYVENSIIGADTRVLASYITDSTVGSGTRIGPFTQLRPDSHIGDGVKIGDFVEIKNSTIGDRTSLAHLTYIGDSDVGCDCNFGCGVVTANYDGNHKFRTVVGDRAFIGCNTNLVPPVRVGTGAYTAAGTTVDADVPDGALAIGRVRQQIKEGWSDRNINFKGGKK	Bacteria (domain)	Bacillati (kingdom)	Bacillota (phylum)	Clostridia (class)	Eubacteriales (order)	Oscillospiraceae (family)	Anaerotruncus (genus)	Anaerotruncus colihominis (species)
A0A9D1AJD7	A0A9D1AJD7	glmU IAB36_03380	Candidatus Egerieicola pullicola	MKNDCCAIILAAGKGTRMKSEKPKVLAEILFKPMVGYVVEAVRKAGVEDLCAVTGFMSQQVEEYLDTLGNICYAHQTEQKGTGHAVMMARSFLEEHKGGNVLVICGDTPFMTANTIRHALEQHKSEGNAVTVVTAQVENPSGYGRIVRNAAGISRIVEQKDATVAQLQIQEINSGTYWFNVDALLQMLDQLTNANAQQEYYLTDTVDLALKQGWYVGGYTACTPDIILGANSRKDLNQLSEKMRQKVLDRLFDEGVEIPCTDGILVSPDAKVGPDTVLLPGTILKENVVIGKHCVIGPNSLIQNSTLGDRVTFNASQCYNSVIHSDVGIGPFCHIRPNSEIKSFVHIGDFVEVKNSVVGEGTGISHLTYVGDSDVGQNVNFGCGCVTVNYDGIHKNRCTIGNGAFIGCNTNLVAPVTVGDNAYIGAGSTITDEVPEESLGIARARQVNIEGFAAKKLAGRKLKYHPEEK	Bacteria (domain)	Bacillati (kingdom)	Bacillota (phylum)	Clostridia (class)	Eubacteriales (order)	Oscillospiraceae (family)	Oscillospiraceae incertae sedis (no rank)	Candidatus Egerieicola (genus)
A0A9D1GSH8	A0A9D1GSH8	glmU IAC39_02425	Candidatus Faeciplasma pullistercoris	MDNAVILAGGAGKRMNSEKPKVLLEVLGKPMLSWVTDACEDAGIERICVVKGHAADQIDKYLDGKFETVYQPERLGTGHAVMCAREFLEANIEGNTFIACGDAPFTDFKTIHAALEFHKLSDCAVTVITAEVSNPYGYGRIVHTQSGIAIVEEKDCTEEQRRISEISSGCYWFRTKDLLSVLPKLDRNNAQNEYYLTDTVRILSAEGKKTAAFKTDNPDAVLGANDRRGLLRLNDIARIRVIEKHLSNGIEFITTDGIVISPDVTIKGGTRILPGTILSGKTEIGAGCVIGPNTRLENTVVGDGSIMDNVVANGAYVGNHVKVGPFVQLRPAARICDFASVGDFVEIKNSVIGEGTAVAHLTYVGDSDIGKNVNFGCGTVTVNYDGTNKAKCVVKDNAFIGCNTNLIAPVTIGEAAYTAAGSTVTKDIPDGALAIERSDLHIINGYAVKKLTRHLEKGKKLIGK	Bacteria (domain)	Bacillati (kingdom)	Bacillota (phylum)	Clostridia (class)	Eubacteriales (order)	Oscillospiraceae (family)	Oscillospiraceae incertae sedis (no rank)	Candidatus Faeciplasma (genus)
A0A9D1ENS7	A0A9D1ENS7	glmU IAD01_05455	Candidatus Faeciplasma gallinarum	MDNAVILAGGAGKRMHSSKPKVLLEVLGKPMLSWVTDACESSGIKNICVVKGHEAELIDSYLNGKYETAYQPERLGTGHAVMCAAEFLAAHSGGSTFVTCGDAPFIDSETIKAALKQHIESKSAVTVITAKLDDPYGYGRILRGGDENEILGIAEQKDCSEEQKKISEISSGSYWFDTDELLKVLPLLDRNNAQGEYYLTDTIRLMREDGKRACAYLSENNSAVLGANDRKGLLALNEIARAKVIQKHLENGVEFVCTDGVIISPDAEIGADTKILPGTIIMGRTKIGSGCTIGPDSRLTDTVVGDFSVLDNTVASSAQVGSNVSIGPFVQLRKGAVISDFAHVGDFVEIKNSVIGEGTAVAHLTYIGDSDVGKNVNFGCGVVTVNYDGTNKNRCVIKDDAFIGCNTNLIAPVTVGEAAYTAAGSTVSADVPDGALAIERSEQKNIAGYAEKKLARHLQKGKKYKHQGKK	Bacteria (domain)	Bacillati (kingdom)	Bacillota (phylum)	Clostridia (class)	Eubacteriales (order)	Oscillospiraceae (family)	Oscillospiraceae incertae sedis (no rank)	Candidatus Faeciplasma (genus)
A0A9D1NPV4	A0A9D1NPV4	glmU IAD28_01595	Candidatus Faeciplasma avium	MNNAVILAGGMGKRMKSDKPKVLLEVLGKPMLQWVIDACNDAGISNICVVKGYGADMLDEYLLGSLRTVLQPERLGTGHAVSCASCFLEEFSDGNTLIACGDSPFIDPETIKSSLELHIASKSAVTVITARLDNPRGYGRIIRSEDGIEGIVEEKDCSDSQRKINEISSGCYWFNTKKLLEALPRLQRNNSQGEYYLTDTISILKSDGCVAQAYLSDNQDSVLGANDRAGLLKLNDIARMKVIFKHLEAGVELISTDAVTISPDVKIAPGAKILPGSMLMGKTIIGRDSVIGPNTRLLNVTVGERSTLDNVVATDSRVGSDAKIGPFVQLRPGSVIADKAHIGNFVEIKNSAIGKGSSVSHLTYIGDSDVGKNVNFGCGTVTVNYDGSVKSRCEIGDNAFIGCNTNLVAPVKIGEAAYTAAGSTITKDVPDGALAIERGTQVIKEDYAKQKLKRHLEKGKALD	Bacteria (domain)	Bacillati (kingdom)	Bacillota (phylum)	Clostridia (class)	Eubacteriales (order)	Oscillospiraceae (family)	Oscillospiraceae incertae sedis (no rank)	Candidatus Faeciplasma (genus)
A0A6N2V657	A0A6N2V657	glmU AULFYP135_02208	uncultured Anaerotruncus sp	MRQFYPNHQKGRVSLQDVCAIILAAGDGKRMKSKSSKVLCEVLFKPMLKWVLDSCFASGIETVCTVVSDHAKDVLAIVPENCAIAVQKERRGTGHAVMMAREFLESNVDGDVLLLYGDTPFVDEETIRAAYEVHRAGGNAVTVVTADLEQPRGYGRILRQDGKFSAIVEEKDATEEQRAIREINSGIYWFRTAFLLEALNRITCDNAAGEYYITDTVAIAKGMGQPVGVYRSPRADVVLGANDRKGLHQLNETARMRVLEKLMDLGVDIPFTDGVVISPDAVIGADTRILPGTVIKGKTRIGEGCEIGPNTELNNCRIGEGVRVHSSLLEDSTVGDGARIGPFAHLRPGTTLQAGVKVGNFVEVKNSVVGEKTSIAHLTYIGDSDVGAGVNFGCGVVTANYDGAKKHRTVVGDGAFICCNTNLIAPVTLGEGCITGAGTTVTDDVPPYALAIGRQRQENKENWAKEKGKYRKKQ	Bacteria (domain)	Bacillati (kingdom)	Bacillota (phylum)	Clostridia (class)	Eubacteriales (order)	Oscillospiraceae (family)	Anaerotruncus (genus)	environmental samples (no rank)
A0A1C6AV99	A0A1C6AV99	glmU SAMEA3545397_01031	uncultured Ruminococcus sp	MNNAVILAGGQGKRMKADIPKPMFKVLEEPMLEWVIKACEEAELSNLCIVKGYMAEKIDEYLSGRYETVLQSERLGTGHAVMQAVPFMEKNGGGHTLVLCGDAPFIDSETIKKSLELHEKEDNSITVITAEIDEPKGYGRIVRGESGITSIVEEKDATAAQREIKEVNSGAYWFKTSDLIEYLGELTQNNSQGEYYLTDSVFIALNKGRNVNAYISENPNVVLGANDRKGLLALNTAARMAVIEKHLENGVEFNCIDGIVIGRDVEIEAGTEIMAGTHLRGKTKIGKDCRIGPNCIIDDCDIKDGVSLNYVQAFKSTIDAGVKIGPWVHIRPGSHIKSGVKIGDFVEIKNSTIGEGTAVAHLTYVGDSDVGKKVNFGCGTVTVNYDGIVKSRCEIGDNCFIGCNTNLIAPVKLGKAVYTAAGTTITRDVPDYALAIDRGVVKIKEGYSLTKLKKRLEKA	Bacteria (domain)	Bacillati (kingdom)	Bacillota (phylum)	Clostridia (class)	Eubacteriales (order)	Oscillospiraceae (family)	Ruminococcus (genus)	environmental samples (no rank)
A0A1C5Z917	A0A1C5Z917	glmU_1 glmU glmU_2 SAMEA3545357_01115 SAMEA3545434_02427 SAMEA3545436_05343	uncultured Ruminococcus sp	MENNVIILAGGQGKRMKTNMPKALCNVIGEPMLEWVLTACENAELDDICVVKGYEGQQIEDYLAQRKSKAKICTVMQEERLGTGHAVMQAADFLKAHAEGNTLILCGDAPFIDAETIKGALELHTEKDCGVTVVTSRVENPTGYGRIIRTENGISGIVEHKDCTPMQLAITEINSGCYWFKTADLLEVLFDIKPENAQGEYYLTDCIELLIAKGKKADAFISANPHVALGANDRRGLLALNDIARYEIIGKWLDEGIEFCCTDGVSIGNNVTIGHGTKIHSGVILRGNTTIGENCNIGNNCIIENTTVGNGVNLNNVQAYESVIEDDVKIGPYVQLRPNSHIKKGAKIGDFVEIKNSTIGEYTAVAHLTYIGDSDVGSNVNFGCGVVTVNYNGDKKFRTVIEDNAFIGCNTNLVAPVRVGKGAYTAAGSTITTDIPDNALAIERGRETIKEGYAEKKLKARTEKFEAIHGKSEEK	Bacteria (domain)	Bacillati (kingdom)	Bacillota (phylum)	Clostridia (class)	Eubacteriales (order)	Oscillospiraceae (family)	Ruminococcus (genus)	environmental samples (no rank)
E6U3K0	E6U3K0	glmU Ethha_2083	Ethanoligenens harbinense (strain DSM 18485 / JCM 12961 / CGMCC 1.5033 / YUAN-3)	MENTAAVVLAAGEGKRMHSRRPKVLQEVLFKPMIDWVLDAAAGAGVPAVCVVTGFSREQLEAHLSGRCSFAVQEKQLGTGDAVLAAADFLKEHAPQDTVVLCGDAPFLDAGILSAAYKAHRQNGNAVTVLTARADDPHGYGRIVRDDAGNVLRIVEEKDADAEQRKIQEVNSGAYWFDTEALLAALAALGNENAQGEYYLTDTVEILAGLGRRGGTYVMPDASAMAGANDRRQLAALNAAARRSRLDALYDAGVEIVDEAGVTVGPDVMVGRDTRLLPGTILRGATAVGEGCVLGPNTLLEDCTVENGAVVNASQAYRTYIGSGVTVGPFCHLRPGTRLEEKVHVGDFVELKNARIGRGTKVPHLSYVGDADVGEGVNFGCGCVTANYDSVHKHRTTVGDHAFIGCHTNLIAPVAVGENAFTAAGSTITKDVPADALAVERAKQITLEGWVRRRHPERYDDQK	Bacteria (domain)	Bacillati (kingdom)	Bacillota (phylum)	Clostridia (class)	Eubacteriales (order)	Oscillospiraceae (family)	Ethanoligenens (genus)	Ethanoligenens harbinense (species)
A0A0L6JNE4	A0A0L6JNE4	glmU Bccel_2594	Pseudobacteroides cellulosolvens ATCC 35603 = DSM 2933	MAVVLAAGEGKRMKSKNSKVVHKICGKTLVEWVVDAAGSCGIKESVIVVGHRQDQVRECLKERVSYAVQEKQLGTGHAVMQAGEYLEGKEGHVIILCGDTPLITSDTIEKTIKYHIENKYSATVITADFENPAGYGRIVRDENNNVLKIVEDKDASVEEKCIKEINSGIYCFNIKELIRSLKELNNNNVQGEYYLTDTLEIILGKGGKVGAVKISDPDEILGINDRVQLSRAGEIIRSRILEMHMKAGVTLIDPKSTCIDHSVKIGMDTVIYPGSYIEAGSIIGEDSIIGPNSRIVRSTIGNGTEINNSVIIESTVGDNTHIGPFAYLRPGSKIGNNVKIGDFVEVKKSIIGDDTKVSHLTYIGDAEVGSNVNLGCGVVVVNYDGKNKNKTVIGDNAFVGCNVNLISPVTVKDNAYVAAGSTITEEVPENSLAIARSRQVNKEGWVTKKGMQRVKKK	Bacteria (domain)	Bacillati (kingdom)	Bacillota (phylum)	Clostridia (class)	Eubacteriales (order)	Oscillospiraceae (family)	Pseudobacteroides (genus)	Pseudobacteroides cellulosolvens (species)
S0FLZ5	S0FLZ5	CTER_4018	Ruminiclostridium cellobioparum subsp. termitidis CT1112	MKKILGLTISDNNNSAFKSKSLKESHNVLGRSVQQWSASGMTEITADIQSITFEELEKCRHLVSDAELVIINWADQPLITADTFRELLNRHKEEGSNATAVFTDSGSDSLSEAAIYIFNGKELFNKLSEPGVSNLSREVLKHSFLSTKNTNKILTEDHYQFLVVTDRIALADAASELKARILTEIMLSGVTIVDPASTHIDADVCIGEDTTILPNTILEGNTAIGEDCIIGPNSRISNCKVGNKVEVANSVAFDSSIGDDTHVGPFAYLRPGSMVGSKVKIGDFVEIKKSVIGDKTKISHLTYVGDAEVGSNVNIGCGVVFVNYDGKNKNKTIIGDNSFIGCNTNLVSPVVVHKDAYIAAGSTITEEVPENSLAIARERQVIKEDWVIRKDMKRK	Bacteria (domain)	Bacillati (kingdom)	Bacillota (phylum)	Clostridia (class)	Eubacteriales (order)	Oscillospiraceae (family)	Ruminiclostridium (genus)	Ruminiclostridium cellobioparum (species)
A0A318XZC3	A0A318XZC3	LY28_01612	Ruminiclostridium sufflavum DSM 19573	MNMYLGLIISDNNNDAFKSKTLKEHHNILGKSVRQWSEKALEEITGDIQYLSFEDLDKCKEILCRAGQVIINWADQPLILPETANQLFKQHTSEGNIATALYRGSGEAALYAFECKALLQKLNELNSLYISRDILNKIFQSIDKANKIVFEEKSQFLIVKDRVSLNLATEEIKARINQKIMLSGVTLIDPVSTYIDFNVSVGMDTTILPNTILQGKTIIGEDCIIGPNSRISGCSIGNDTEVANSVAIDSSIGNETHVGPFAYLRPGSTVGRNVKIGDFVEIKKSNIGDRTKISHLTYVGDAEIGENVNIGCGVVVVNYDGKHKNKTIVEDNCFIGCNTNLISPVVVHSGAYTAAGSTITDAVPENSLAIARERQVVKHDWVTKKGLGRE	Bacteria (domain)	Bacillati (kingdom)	Bacillota (phylum)	Clostridia (class)	Eubacteriales (order)	Oscillospiraceae (family)	Ruminiclostridium (genus)	Ruminiclostridium sufflavum (species)
E9SAM4	E9SAM4	glmU CUS_7986	Ruminococcus albus 8	MSNNVIILAGGQGKRMKINSPKALCNVLGEPMLEWVMSACEDAGLSDICIVKGFAGEMIDEYVAKRSSVGKVSTVLQAERLGTGHAVMMAADFLKAHVGGSTLVLCGDAPFIDADTIKGALELHEKKNCGVTVVTSKVDDATGYGRVVRTADGIAGIVEHKDCTAEQLKINEINSGCYWFNTEALLEVLFEIKPNNAQGEYYLTDCVELMINKGKSADAYISENPNVALGANDRRGLLKLNDIARMSVIDKWLDFGIEFTCLDGVSIGRNVEIGAGTRIDAGVELRNGTKIGENCIIGRNCILENTIIGNGVNLNNVQAYDAVVDDCAKIGPFVQLRPDTHICKGVKIGDFVEIKNSTIGEGTAVSHLTYVGDSDVGSNVNFGCGVATANYDGEKKYRTVVGDNAFIGCNTNLVAPVTVGRGAYTAAGSTITGDVPADALAIERGKEIIKEDYAKKKLEKRTKKFEDAHRNN	Bacteria (domain)	Bacillati (kingdom)	Bacillota (phylum)	Clostridia (class)	Eubacteriales (order)	Oscillospiraceae (family)	Ruminococcus (genus)	Ruminococcus albus (species)
E6UGV1	E6UGV1	glmU Rumal_0589	Ruminococcus albus (strain ATCC 27210 / DSM 20455 / JCM 14654 / NCDO 2250 / 7)	MSNNVIILAGGQGKRMKINSPKALCSVLGEPMIEWVMSACEKAGLDEICIVKGFAGEQIDAFVENRSSKAKVCTVLQSERLGTGHAVMMAEEFLRANYDGNTLVLCGDAPFVDAATIEGALKLHIQNNCGVTVVTSVVEDATGYGRVIRTKHGISGIVEHKDCNADQLSVKEINSGCYWFKTSDLLEVLFEIKPNNSQGEYYLTDCVELMINKGKAADAFISLNPNVALGANDRRGLLKLNDIARMEIINRWLDDGIEFTCLDGVSVGRNVTIGRGTRIDSGTELRGNTVIGEDCIIGRNCILENTTIGNGVVLNNVQAYDAIVDDNAKIGPFVQLRPDSHICKGVKIGDFVEIKNSTIGEGTAVSHLTYVGDSDVGSNVNFGCGVATANYDGEKKFRTVVEDNAFIGCNTNLVAPVCIGKGAYTAAGSTITGDVPADALAIERGQAVIKEDYAKKKLAARTKKFEDAHKD	Bacteria (domain)	Bacillati (kingdom)	Bacillota (phylum)	Clostridia (class)	Eubacteriales (order)	Oscillospiraceae (family)	Ruminococcus (genus)	Ruminococcus albus (species)
U2M3K3	U2M3K3	glmU RUMCAL_01312	Ruminococcus callidus ATCC 27760	MNQVVILAGGHGKRMKAAIPKPMLQVLDVPMLGWVIRACEGAGLSRICVVTGYKAQYVELYLGNRYRTALQAEQLGTGHAVMQAEKFMQEFTDGNTLVLCGDAPFMDSETIANALKLHEAQENAVTVITATLEQPTGYGRILRSETGIAAIVEEKDATDAQREIHEVNSGAYWFKTKALLELLGNLSQSNAQGEYYLTDTVGLALERGWKASAYRSENPDVILGANTRKDLLHLNKVAQERVLEKHMENGVNFVNTDGIIIGNDVEIGAETTILPGTILRGKTKIGAKCTIGPNCLIENCSIGDHVTLNYVQAFESEIEDAVKAGPFVHIRPNSHLKNGVKIGDFVEVKNSTVGEQTAIAHLTYVGDSDVGKKVNFGCGTVTVNYDGLKKQRCVIGDNCFIGCNTNLIAPVELGKGAYTAAGSTVTKDVPDYALAVERADLKVKEGYSLKKLKSKLFPEDGGKK	Bacteria (domain)	Bacillati (kingdom)	Bacillota (phylum)	Clostridia (class)	Eubacteriales (order)	Oscillospiraceae (family)	Ruminococcus (genus)	Ruminococcus callidus (species)
D4LFA4	D4LFA4	glmU RUM_23070	Ruminococcus champanellensis (strain DSM 18848 / JCM 17042 / KCTC 15320 / 18P13)	MDNVIILAGGQGKRMKADMPKPMFTVLEEPMLEWVIKACEGAGLSRICVVKGFEAAQIDAYLNGRYETVLQEERLGTGHAVMQAIPFMQQEQTGNTLVLCGDAPFIDSDTIRNALEQHVQEGNAVTVITALAENPKGYGRILRGDNGITCIVEEKDATEEQRRIREINSGAYWFRTADLITLLGGLTQNNAQGEYYLTDTIYLALHSGKRAGAYLSENPDVVLGANDRKGLLMLNTVARLAQIEKHLENGVAFTCTDGITITRDVEIGAGTEILPGTIIRGKTKIGANCIIGPNCLIENCEIKDGVRLNYVQAYQSVIEAGVKIGPFVHIRPNSHIMSGVKIGDFVEIKNSTIGENTAVAHLTYVGDSDVGKKVNFGCGTVTVNYDGIVKSRCEIGDNCFIGCNTNLIAPVKLGKAVYTAAGTTVTRDVPDYSLAIDRGVMQVKEGYTLRKLKGKL	Bacteria (domain)	Bacillati (kingdom)	Bacillota (phylum)	Clostridia (class)	Eubacteriales (order)	Oscillospiraceae (family)	Ruminococcus (genus)	Ruminococcus champanellensis (species)
W7UH93	W7UH93	glmU RF007C_10170	Ruminococcus flavefaciens 007c	MNKAVILAGGQGKRMKADMPKPLFKVLGEPMLRWVISACEEAELSDICVVKGFRGEMIDEYLGGKYRTVLQAERLGTGHAVMQAVPFLEDDTEGNTLVLCGDAPFIDAETIKESLVIHKQQNNAVTVITAELDDPFGYGRIIRSAGGISGIVEQKDATEEQRLIKEVNSGTYWFRTADLIELLGKLDNNNVQNEYYLTDTISIALAEGKNAGAYKSENADIIKGANDRKDLLALNTYARMAVIEKHLANGVEFTCTDGVVIERGVEIGVGTEILPNTIIRKNTTIGCNCKIGPNTVIENCKIGDDVNLHTVQAYESEIEAGVKIGPYVHIRPDSVVKTGAKIGDFVEIKNSTIGEKTAIAHLAYVGDSDIGKRVNIGCGTVTVNYDGIAKSRCVIGDNCFVGCNTNLIAPVKLGKAVYTAAGTTVTRDVPDYALAIDRGVMKINEGYTLRKLKSKLGK	Bacteria (domain)	Bacillati (kingdom)	Bacillota (phylum)	Clostridia (class)	Eubacteriales (order)	Oscillospiraceae (family)	Ruminococcus (genus)	Ruminococcus flavefaciens (species)
A0A1B1YFZ8	A0A1B1YFZ8	glmU CSTERTH_11995	Thermoclostridium stercorarium subsp. thermolacticum DSM 2910	MESVYAVILAAGAGTRMKSAKAKVIHELCGKPMVNWVIDAVKASGIENIIVVTGHQEEQVRACIGGNVEFVSQKEQLGTGHAVLQAKPLLDGKKGTCLVLCGDTPLITPDTIKELIHEHTENRNDMTVLTAFPEKPEGYGRILRDASGQVAGIVEHRDATPEQLKIREINTGIYCFNIQSLLTSLGKLSNQNNQHEYYLTDTLSIILANGGKVGTSSVNCSDEVMGINDRVQLAWAQKILNRRIIEEHMRNGVTFLDPDSCIIGCDVEIGMDTVVYPTTILEGSTKIGQNCVIGPNSKITDTVIGNNVTVLSSVTVESTIGDNTKVGPFAYLRPGSKIGKNVRIGDFVEIKKSVIGDDTKISHLTYVGDAEVGRNVNIGCGVVFVNYDGEKKNKTIVGDNCFIGCNVNLVAPVEIKPDAYIAAGSTITEEVPEYALAIARCRQTVKENWVIKKGRLRGRKPEEKAEK	Bacteria (domain)	Bacillati (kingdom)	Bacillota (phylum)	Clostridia (class)	Eubacteriales (order)	Oscillospiraceae (family)	Thermoclostridium (genus)	Thermoclostridium stercorarium (species)
A0A4U7JH48	A0A4U7JH48	EHE19_002540	Ruminiclostridium herbifermentans	MYISLGLVISDNNDCDFKSKVAKEHHNILGRSVQQWSKVPLEEVTNNIQSISFQDLEKCKEILSQAQQVVINWSDQPLILAETVQRLLTIHIAEGNNATAVFASDGEAVVYAFDCKILIKKLNELNISSLSRDILKDIFKVTEKSNKSIYEDKSQFLIVKDRVALSLATEEIKSRINQQIMLSGVTIVDPSSTYIDYGVEIGMDSIILPNTILQGNTAIGEDCTIGPNSRISNCIIGNNVEVANSVAIDSSIGDETHVGPFAYLRPGSVIGSKVKIGDFVEIKKSLIGDKTKISHLTYIGDAEIGKNVNVGCGVVVVNYDGKHKNKTIVEDNCFIGCNTNLVSPVIVHSGAYTAAGSTITDAVPENSLAIARERQVIKHDWVSKKGLTRG	Bacteria (domain)	Bacillati (kingdom)	Bacillota (phylum)	Clostridia (class)	Eubacteriales (order)	Oscillospiraceae (family)	Ruminiclostridium (genus)
A0A2K9DX12	A0A2K9DX12	glmU B9R14_02370 HVS_00535	Acetivibrio saccincola	MERLMAIILAAGEGKRMKSKKTKILHEICGKPMVEWVYQCVKNSGVDEIVLVIGRNGEEVKEYMGNKVSYAKQEQQLGTGHAVIQAQEYLENREGQVVIMYGDMPLVTSNTISLAVDYHKEKGNAATIITADFENPAGYGRIIRNSQNEVVEIVEDRDASCEQKKIKEINSGIYCFDISALRDALKELDNKNDQGEYYLTDTIKILINKGLKVGAVKIEDREELAGINDRIQLAEAAKVLRKRILNKIMASGVTIIDPDSTYIDSEVEIGMDTIIYPSTIIKGETKIGEECIIGPGSTIENSKIGNRVEIKNSVVLESCIDDETKTGPFAYLRPGSNVGKNVKIGDFVEIKNSSIGDGTKISHLTYVGDAEVGKKVNLGCGVVVVNYDGQKKHKTIIGDNSFVGCNVNLVSPVEVKKNSYIAAGSTITDEVPENSLAIARSRQVIKENWVLKKGLLKKD	Bacteria (domain)	Bacillati (kingdom)	Bacillota (phylum)	Clostridia (class)	Eubacteriales (order)	Oscillospiraceae (family)	Acetivibrio (genus)
A0A078KTQ8	A0A078KTQ8	glmU CCDG5_1455	[Clostridium] cellulosi	MGKAAAVILAAGEGKRMKSDKSKVLHEVLFKPMIDWVMDSVTEADIDNICVVLGHNADQVSEHLNKRGQKYTYVLQEEQLGTGHAVMQAREYLEQTKPEDVLILNGDTPFIDSSLIKSFYLEHKNKKNDVTILTSIADNPFGYGRIVRDSSGNVKGIIEEKDATDDERKIKEINAGAYWFKTDVLLEALSHLNGDNAQHEYYLTDTVKIISGQGLRAGTCIVDMKYTAGANSRKQLLELNNIARQLVFEKLFDAGVTITDISGVSISPDAEIGYDTVILPGTIIKGKTKIGIGCQIGPNSLIDNCVLGDNVVFNASQARNSKIGNNVTVGPFSQLRPDCVIAENVHIGDFVEVKNSNIGCGTKIAHLTYVGDSDVGGGVNFGCGVVTVNYDGVKKSRTIIGDNAFIGCNTNLIAPVKVGNGAYTAAGSTITMDIPDGALSVARSRQQNIDGWAEKKLKNRKK	Bacteria (domain)	Bacillati (kingdom)	Bacillota (phylum)	Clostridia (class)	Eubacteriales (order)	Oscillospiraceae (family)	Oscillospiraceae incertae sedis (no rank)
A0A1V4SIV2	A0A1V4SIV2	glmU CLHUN_22880	Ruminiclostridium hungatei (Clostridium hungatei)	MIKILGLVISDNNNSAFKSKSMKESHNVLGQSIQQWSASSMTGITTDIQAITFEELEKFRQLVGKADMVVINWADQPLIASETIQGLLDRHKTEGNSASAIFGSCRREAISEAAIYIFNSSELTAKLDALDVLNLSREVLKQIFLSLKDTNKILSEDYREFLAVTDRIALAEAVSVLRDRILGEIMLSGVTIMDPASTYIDANVYIGEDTIILPNTILEGNTAIGEDCTIGPNSRLSNCKIGNNAEVVNSVAIDSSVGDQTHVGPFAYLRPGSMIGSNVKIGDFVEIKKAVIGDRTKISHLTYVGDAEVGSNVNIGCGVVFVNYDGKHKNRTVVGDNSFIGCNTNLVSPVVVHKDAYIAAGSTITDEVPENSLAIARERQVIKEGWVIKKNMKR	Bacteria (domain)	Bacillati (kingdom)	Bacillota (phylum)	Clostridia (class)	Eubacteriales (order)	Oscillospiraceae (family)	Ruminiclostridium (genus)
A0A498CIZ7	A0A498CIZ7	glmU D4A47_13270	Anaerotruncus massiliensis (ex Liu et al. 2021)	MALAAQDRRTFAIILAAGDGKRMKSDRPKVLCEVLFQPMIRWVENAVRDAGIDDITIVTGEGAELVEAAVSPGCKFVCQRERRGTGHAVMAAADALAAGGDALVLYGDAPFIEGGAITAALRQHRAEQNAVTLVSARPADPFGYGRVLRGPDGGVRAVVEERDCDEATRAITEINAGVYWFDAAFLAGALERLTPQNAQGEYYLTDVPAIAAAEGRRVGAWFCGDPQIVLGANDRRQLLALNTLARERMLLRHLDNGVDIPCADGILIGAQVEIGRDARILPGTVLEGRTVIGPGCVIGPNSYIKDSTVGAGTRVLASYLTDSTVGEGTRIGPFTQLRPDSHIGNGVKIGDFVEVKNATVGDGTSIAHLTYIGDSDVGRYCNFGCGVVTANYDGKKKFRTTVGDRAFIGCNTNLIPPVRIGEGAYTAAGTTVDSDVPAGALAIGRVRQEIKEGWSDEKIAFKADKK	Bacteria (domain)	Bacillati (kingdom)	Bacillota (phylum)	Clostridia (class)	Eubacteriales (order)	Oscillospiraceae (family)	Anaerotruncus (genus)
A0A369BA73	A0A369BA73	glmU DFR58_105186	Anaerobacterium chartisolvens	MKHLIAVILAAGEGKRMKSKNSKVSHRILNKPIIEWVSQAAAKAGVDKQVVVVGHRADQVMECLGDRVEYVTQAERLGTGHAVMQAEEQLKGKEGCVIILNGDTPLITSETILRTVRYHEENSNSATVITALLDCPDGYGRVVRDGQGNVQKIVEHKDASEEEKNIREINSGIYCFTISCLMEALKKINNANSQGEYYLTDTLEILIKNNLKVGALRAEDSDEILGINDRLQLSRASEICRRKILERHMLEGVTIIDPASTFIGDDAEIGMDTVIYPGSIIEGKTVIGEDCIIGPDSRLVSAQVADGAEINKSVVIESFVGEKAHVGPFAYVRPGSHVGRNVKIGDFVEVKKSSIGDGTKISHLTYVGDAEVGKNVNLGCGVVFVNYDGRKKCRVVVGDNSFIGCNVNLIAPVTVKENAYIAAGSTITDEVPQNSLAIARSRQIVKENWVKEKDMKRDGK	Bacteria (domain)	Bacillati (kingdom)	Bacillota (phylum)	Clostridia (class)	Eubacteriales (order)	Oscillospiraceae (family)	Anaerobacterium (genus)
A0A9X8Y9K2	A0A9X8Y9K2	glmU EDD78_101318	Harryflintia acetispora	MPSSSKLAALILAAGNGKRMKSEKPKVLSEVLFKPMICWVRDWCKKAEIDEMCVVISPEGEQIRGLFDGTTHFAVQQERLGTGHAVMQAKEFLEAHRGGDVLVLNGDAPFIDDETIRGALRLHREQECDVTVVTAEVDDPTGYGRIVRNQKNVAAIVEEADADDAARAIREINSGSFWFKVDFLLEALPKLENDNVQGEYYLPDTVKVAVRDGRRVRAYCSPNRDIVLGANDRKGLLKLGEIARMRVLDTLMEQGVDIVCADGVLISPDAEIGPDTAIYPGVIIKGKTSIGKGCTITGGSLIDSSVIGDGTLINSSQIYSSRVGDGARIGPFTQLRPDCVVANGAKIGDFVELKNCHIGERTSVAHLSYIGDSDVGARCNFGCGVAVANYDGNRKYRTVIGDDAFVGCNNSLVAPVRIGDNAYTASGSTITEDVPDGALAIARARQVVKPGWAQKFRIKKR	Bacteria (domain)	Bacillati (kingdom)	Bacillota (phylum)	Clostridia (class)	Eubacteriales (order)	Oscillospiraceae (family)	Harryflintia (genus)
A0A174ZNQ6	A0A174ZNQ6	glmU ERS852540_01207	[Eubacterium] siraeum	MDNKKYAVILAAGDGKRMKSDKPKVLAEVLFQPMLRWVLDAVKQAGVDNTAVIVGAHKEQVTAYLDTLGEYPAFEQKERLGTGHAVMQAKSFIEKAQADNADILVACGDAPFIDADTITGSYEYHKNSGNDVTVVSAIVDNPAGYGRIIKENDTFKAIVEQKDCDSEQAKVKEINSGIYWFKAEKLSGLLDKLVNNNAAGEYYLTDTVAVAEKKGVYTADSTDVVLGANSRSQLAALNEVARKRKLAELMDDGVDIPLSDGIIIGKDVKIGHDTVILPNTIIKGKTVIGNGCEIGPNSYIADCVIEDNVILNNVQAHESKVDSKAKAGPFVHLRPNTHLHSGVKIGDFVEVKNSEIGINTCIAHLTYVGDSDVGKGVNFGCGCVTANYDGIKKYRTTIGDNAFIGCNTNLIAPVTIGDNATTAAGSTITKNVPADSLAVERGQTRIIEHWEKNSKRIKKA	Bacteria (domain)	Bacillati (kingdom)	Bacillota (phylum)	Clostridia (class)	Eubacteriales (order)	Oscillospiraceae (family)	Oscillospiraceae incertae sedis (no rank)
A0A8J6P111	A0A8J6P111	glmU H8702_07065	Massiliimalia timonensis	MENTCAVVLAAGKGTRMKSKKPKVLAEILFEPMLGYVLRTCQKAGINEICAVTGFEAQQVEDYLTGWKDRLCVSTVLQDQQKGTGHAVMMAKEFLEQNREKDVLILYGDTPCLSPEVIEDAYRQHKQQNNAATIVTAILENPYGYGRIVRDGDSIIKIVEQKDASPEESKIPEINSGVYWFGAEHLLNMLEQLKPNNAQGEYYLTDTIGLTIKSGKRVGGYCAENSDVVLGANSRKDLYELNEKMRMNIIYRHMENGVSFASTDGVIIAPDAKIGADTVILGGTILKEQVVIGEDCVIGPNTVIQKSEIGDRVKLNSVQCYQSKIHTDVDIGPFVHIRPNSEVKSFAHIGDFVEVKNSVIGEGTAVAHLTYVGDSDIGKNVNFGCGVVTVNYDGVNKHRCVVEDDVFIGCNTNLVAPVHIGKGAYTAAGSTITDDVSEYALAIARSRQTEIEGFAAKKLAGRKKKV	Bacteria (domain)	Bacillati (kingdom)	Bacillota (phylum)	Clostridia (class)	Eubacteriales (order)	Oscillospiraceae (family)	Massiliimalia (genus)
A0A926ENC2	A0A926ENC2	glmU H8705_09280	Youxingia wuxianensis	MLLAAGDGKRMKSKQPKVLCEVLMKPMITWVEQACRKAGIEEVYVVAGAGAEQVKQAVSPECNIVIQSQRRGTGHAVMTAAQALEGGGDVAVLNGDAPFISAEVLAAAYAQHIRQHNAVTLVTARLQEPFGYGRIVRTESGEVSAIVEESDATQQEKLIDEINSGTYWFKASFLQKALSHFTADNAQGEYYLTDVVKIARKLQERVDGYACHSTDVVLGANDRKALKMLNDIARNREIERHLSNGVDIPFDDGVIIGTDVHIAPGTKIMPGTILAGNTTIGENCVIGPNSYLMDSQVGDGSSIIASYMTSSTVGCAATIGPFSQLRPGSHIMDGVKIGDFVEVKNSTIGEKTSIAHLTYIGDSDVGAGVNFGCGVVTVNYDGQNKFRTTIGDHAFIGCNTNLIAPVKVGDGAYTAAGTTVDEDVPDDALAIGRVRQEIKKHWAKGKIKKKI	Bacteria (domain)	Bacillati (kingdom)	Bacillota (phylum)	Clostridia (class)	Eubacteriales (order)	Oscillospiraceae (family)	Youxingia (genus)
A0A926F859	A0A926F859	glmU H8706_02460	Qingrenia yutianensis	MNKFSAVILAAGQGKRMNSEICKVMHKISGKPLAKWVKDKLDDAGCEKEVMVIGHKKEQVKEFFGDSVLYSEQKEMLGTGHAVMMTKPHFEGENTTVMVLCGDAPLISEKLIRSVVDFHKKSGASATVVSAKIDNPFGYGRVITDDNGALLKIVEQKDATEDEKKVNEVNSGMYCFESKDLFGALSKITNDNAQGEYYLTDTISVLKGEGKKVFAFSAENSSEILGVNNRVDLANAQKIKHGEIIEKHLINGVTIIDPSTTYIDDETVIESDTVIYPNTNIKGNSHIGHFCEIGPNSVITNTKIGDNVTFLSSVANEASVGDECSVGPFAYLRPKANVGKHVKIGDFVEVKNSNIDEGTKVSHLTYIGDSDVGKNINFGCGTITVNYDGKNKFRTVIEDNAFIGCNTNLVAPVKVKKNAFVAAGSTITDDVDENALAIARSRQTIKKNWHKKEK	Bacteria (domain)	Bacillati (kingdom)	Bacillota (phylum)	Clostridia (class)	Eubacteriales (order)	Oscillospiraceae (family)	Qingrenia (genus)
A0A926EAY6	A0A926EAY6	glmU H8709_06915	Zongyangia hominis	MNDVCALILAAGDGKRMKSKYPKVLCRVLERPMIQWVLESVRQAGMEHICVITGRGGDLVRESCEGCSFAEQAERLGTGHAAAQGIGFLREHPGDVLVLCGDAPFIDAGTIERAHVLHTKTASAVTVITASLDDPTGYGRIVRRGEEIAAIVEQSDATETERAIKEVNSGAYWFDGAFLIEALGRLTPQNAQGEYYLTDTVKIAVEEGRRVSGYLSQNPDVILGANSRQGLYALTEIARRKVIEDHMENGVEFVSLDGVLIAPGVKIGPDTRILPGTILLGDTVIGEDCVIGPQSRIENSVIGSGSTINACQIYDSKVGEGVKMGPFVHIRPNSVILDKVKIGDFVEIKNSQIGEGTKVPHLTYVGDSDVGKGVNFGCGCVTVNYDGRVKSRTTVGDHAFIGCNTNLIAPVKVGDGAYTAAGSTITEDVPDGAMAIARSRQENKAGYAEKKLKK	Bacteria (domain)	Bacillati (kingdom)	Bacillota (phylum)	Clostridia (class)	Eubacteriales (order)	Oscillospiraceae (family)	Zongyangia (genus)
A0A926I4F0	A0A926I4F0	glmU H8711_10425	Ligaoa zhengdingensis	MQKVCAVVLCAGDGKRMKSSRPKVMCEVLFKPMIHWITDALREAGIDDLCLVCSDRSDEVQKAVPGVEIAIQYERRGTGHAVMQARDYLTRRRGGDCVVLCGDAPFLSAEVIERSYRHHKEGGNAMTVITAELADPFGYGRIVRDSRTGLVRGIVEQADTDSATAPIREVNSGAYWFQIDYLLDALGALTTDNRQGEYYLTDTVTYGARRGLPVGGFQADPDVILGANDRAGLLRLNEVARARTLQAALQNGVEVLVSDGVIIGADVTVGPDTRILPGTILRGRVTIGSGCTIGPNTLIENSTVGDNTTVNACQVFDSEIGSSVRLGPFSYVRPGCKIKDNAKIGDFVELKNTVIGERTSVAHLSYLGDAELGQRINMGGGIIICNYDGKHKYRTVIEDDAFVGCNTNLVAPVTVEAGAYVAAGSTITETVPAGSLSIARARQVNKEGWRGDPRGGSRE	Bacteria (domain)	Bacillati (kingdom)	Bacillota (phylum)	Clostridia (class)	Eubacteriales (order)	Oscillospiraceae (family)	Ligaoa (genus)
A0A8J6LZZ0	A0A8J6LZZ0	glmU H8K20_12080	Neobittarella massiliensis (ex Bilen et al. 2018)	MEQTISAVVLAAGEGKRMRSKKPKVLCEVLFKPMINWVVDALREADIQDICAVVGNGSQQVIDVLGDDVTTVLQKERLGTGHAVMQGRVFLSSRTNGHTLILCGDAPFIDADTIRRSLQAHVQSGDAVTVITAELSDPTGYGRIVKGSDGKIAAIVEQKDATPEQLLIKEVNSGAFWFKTGDLLEVLDSLKNDNAQGEYYLTDSVALLVEMGRGAGSFAAASDDVVLGANDRRSLYKLNQIARQRVIERMMDEGVEFVSCDGVVLSPDCQIGPDTKVLPGTIVKGRSVIGGGCIVGPNSLIDDSVIGDDSIINSTQMQNATVGSGVRMGPFVQLRPNSHIGDMAKVGNFVEVKNSTVGEKTSIAHLTYVGDSDVGDRVNFGCGCVTVNYDGSNKFRTTIESDSFIGCNTNLVAPVKVGQGAYTAAGSTITEDVPAGSLAIERGYQKNIEGWASKKLAARIKKQRTQKEEK	Bacteria (domain)	Bacillati (kingdom)	Bacillota (phylum)	Clostridia (class)	Eubacteriales (order)	Oscillospiraceae (family)	Neobittarella (ex Bilen et al. 2018) (genus)
A0A9D1WQP9	A0A9D1WQP9	glmU H9736_02355	Candidatus Anaerotruncus excrementipullorum	MVLAAGDGKRMKSAQPKVLCRVLDRPMLGWVEEACRQAGIQDIIIVAGDRPELLAPAVTADCRFVQQRQRLGTGHAVLSALELLDPLAQVAVVCGDAPLLRPEDLQAAYELHLWEQNVVTLLSARLEDPTGYGRVLRRPDGAVEAIVEERDADETQRRVREVNAGAYWFSGAFLRDALPRLTPQNAQGEYYLTDMVALAVAEGLRAGAYRCPRPDAALGANSRRQLQQLNTIARRQVLDRHLENGVDIPLEDGVMIGPGVRIAPDTRILPGTILEGETSIGPGCTIGPNSYLKDTTVGEDSQVKASWLSQSRVGSHTSIGPFSQLRPGSAVGDHVKIGDFVELKNTTLGDHTSVAHLTYLGDSRVGQWCNFGCGVVVANYDGNHKYETVVGDRVFVGCNTNLVPPVTLGEGSYTAAGTTVDQDVPAGALAIGRVRQENKPGWADDHIAFKKDQQKP	Bacteria (domain)	Bacillati (kingdom)	Bacillota (phylum)	Clostridia (class)	Eubacteriales (order)	Oscillospiraceae (family)	Anaerotruncus (genus)
A0A9D5LYN9	A0A9D5LYN9	glmU INF28_08215	Ructibacterium gallinarum	MMALYSMILAAGEGKRMKSAHAKPLQKAGGKALIDWVLDASEAAGADENIVVIGHNAEEMESYLKDRVTYTYQYEQLGTGHAVMQGIAPIKDQEGTVMVLCGDTPLITAKTLRAAFDAHQEEGRAATVITAIAPDPYGYGRIVRENDAVVRIVEQKDASEAEKAITEINAGMYLFDIQKLVYALGKLNNDNAQGEYYLTDVIAILLESGESVDAFAADMKETLGVNDRIQLAQADKILNERKVQELMTDGVCVFSPESVRVDADVQVGRDTVIYPGTILEGNTVIGENCVVGPNTRLSNCVIGNDTDIQYSVAMDSRIGNGTHVGPFAYIRPGSSIGNGNKVGDFVEVKNANIGDGTKIAHLTYVGDADVGKRVNFGCGTVVVNYDGISKHRTVIEDDCFIGCNSNLVSPVTVRKRAYTAAGSTITDEVPEDALAIARARQVNKDGWVTKNRRKD	Bacteria (domain)	Bacillati (kingdom)	Bacillota (phylum)	Clostridia (class)	Eubacteriales (order)	Oscillospiraceae (family)	Ructibacterium (genus)
A0A1K1NR19	A0A1K1NR19	glmU SAMN02910280_2184	Ruminococcus flavefaciens	MNKAVILAGGQGKRMKAEMPKPLFKVLGEPMLRWVISACEAAGLADICVVKGFKGEMIDEYLGGKYTTVLQAERLGTGHAVQQAIPFLEKDKSGNTLVLCGDAPFIDEETIRSSLEMHEKQNNAVTVITAELDEPFGYGRIIRTENGISGIVEQKDATDEQKAIKEVNSGAYWFRTADLVELLGKLDNNNAQGEYYLTDTISIAISEGKNAGAYKSDNADIIKGANDRKDLLELNNYARMAVIEKHLANGVEFTCTDGVVIERGVTIGVGTEILPNTIIRKNTTIGVNCKIGPNTVVENCKLGDDVNLHTVQAYEAEIESGVKIGPYVHIRPDSVIKSGTKIGDFVEIKNSVIGEKTAIAHLAYVGDSDIGKRVNIGCGTVTVNYDGIEKSRCVIGDNCFVGCNTNLIAPVKLGKAVYTAAGTTVTRDVPDYALAIDRGVMKINEGYTLRKLKTKLGK	Bacteria (domain)	Bacillati (kingdom)	Bacillota (phylum)	Clostridia (class)	Eubacteriales (order)	Oscillospiraceae (family)	Ruminococcus (genus)
A0A1G9ZUM4	A0A1G9ZUM4	glmU SAMN05192585_11456	Acetanaerobacterium elongatum	MGTAGAIILAAGEGKRMKSASPKPMLEVLFKPMAVWVTDAVRQAGIEDLCIVCPQNDKMQEFFSATCKIAVQREKLGTGHAVMQARSFIEQHMGGEIVVLNGDAPFCGGETIRAAREFHIKRKNDVTVITARVKNPFGYGRIVRGNGGLERIVEQKDADAETALISEINSGAYVFNAHSLLTALNGLTNQNAAGEFYLTDTIDVILRNGGRADAFDAQDEQIVLGANDPIQLYELNRIANEKSIRAQMEKGVRFVSLDGVVIAADAQIGPDTDILPGTIIKPGCIIGSGCTIGPNTLIENSRIGSGTVINASQVYGSRVGDKVKIGPFTQLRVGCDIKDGAKIGDFVEVKNSVVGEKTSIAHLTYIGDSDVGGGVNFGCGVVTVNYDGKNKYRTTIGNNAFVGCNTNLIAPVTVGDGAYIAAGSTITEDVESGDMAIARARQVNKKGYANGRYNKK	Bacteria (domain)	Bacillati (kingdom)	Bacillota (phylum)	Clostridia (class)	Eubacteriales (order)	Oscillospiraceae (family)	Acetanaerobacterium (genus)
A0A1H8DHG2	A0A1H8DHG2	glmU SAMN05216180_2609	Hydrogenoanaerobacterium saccharovorans	MQKICAVVLCAGDGKRMKSQKPKVLCEVLFKPMVNWIEDALKEAGIEELCLVCSDKSDEVQKAVSSAEIAIQFERRGTGHAVMQAKEFLLRHKGEDCIVLCGDAPFMSAEVIAGSYQHHKNGGYVMTVITAELQNPFGYGRIVRDAENGCVSSIVEQADTDSATAPIREVNSGGYWFNVDFLMQAMESFTTNNKQGEYYLTDSVSYAAKKGLPIGGYKAKDPDVILGANDRAGLLRLNEIARMKNISKALADGVEILLTDGVIIANGVQIGADTRILPGTILRGNVTIGTGCTIGPNTVIENCTIGDNTVINASQLFDSQVGSGVRVGPFSYVRPNCKIEDHAKIGDFVELKNSTIGKKTSIAHLSYIGDTDLGQNCNMGGGIITCNYDGKHKYRTTVEDNAFIGCNTNLVAPVTVEEGAYVAAGSTITENVPKKALSIARARQVNKENWQGIK	Bacteria (domain)	Bacillati (kingdom)	Bacillota (phylum)	Clostridia (class)	Eubacteriales (order)	Oscillospiraceae (family)	Hydrogenoanaerobacterium (genus)
A0A1M6C8J7	A0A1M6C8J7	glmU SAMN05444373_100487	Thermoclostridium caenicola	MRDLVTVILAAGAGTRMKSHTAKVLHKICGQPMLAYVMDAARKAGSGEIIAVLGHQAEQVKEAVKDVAFVLQEQQLGTGHAVMQARPLLEGKSGTVLVLYGDTPLITGDTLKQAYEVHLESKNQVTVITARVQDPTGYGRIVRDGDGRIRAIVEHKDATEEQRAIQEINSGMYFFEIPALLKALDRLNNANSQGEYYLTDTIEIILSDNGSAGAYLIGDSTEILGINDRIQLAEAERIMHDRIVQTHMKNGVTFILPETSVIAPQVEIGRDTVIYPGTILEGSTRIGEQCVIGPYSRIVDSTIGNDVHVMNSVILESEIRAKTKVGPFAYLRPGSKIGCNVKIGDFVEVKKSEIGDNTKVSHLTYIGDAQIGRNVNLGCGVVVVNYDGVKKHKTVVGDYAFVGCNVNLVSPVEVKEHAYIAAGSTITEEVPAYSLAIARSRQTIISDWVKRKGLDKK	Bacteria (domain)	Bacillati (kingdom)	Bacillota (phylum)	Clostridia (class)	Eubacteriales (order)	Oscillospiraceae (family)	Thermoclostridium (genus)
A0A7G9WHE7	A0A7G9WHE7	H6X83_00085	Caproicibacterium amylolyticum	MPKQYCAVVLAAGEGKRMKSNRPKVLSEVLFKPMLRWVLDAVQASSIGDICCVAGHRHEQVEAYLSELNTGAFAERPVSCVLQQERRGTGHAVMMARAFLEAHRGGHVLVLNGDAPFMSSETIDAALKQHTASGNAATVISAKVENPFGYGRIVRDAQTDLLKGIVEQKDADSEVQKIQEINSGSYWFCVNDLLDILSCITSDNAQGEYYLTDAIKLLLDRGKRASACIAEDSAAVLGANDCSQLAELNDIARQRVLQKHRDAGISIPCTDGVLIGPDVTIGQYSCIFPGSILQGSTQIGESCTIGPNTVLNNAVVSDGVSLNSVQVYNRKIAKTDSVKPYTIYQ	Bacteria (domain)	Bacillati (kingdom)	Bacillota (phylum)	Clostridia (class)	Eubacteriales (order)	Oscillospiraceae (family)	Caproicibacterium (genus)
A0A419SG82	A0A419SG82	glmU BEP19_11170	Ammoniphilus oxalaticus	MAQQKYAVVLAAGQGTRMKSKLYKVLHPVCGKPMVQHIVDRLGDILIDEVFVVIGHGAEQVKSQLGSTVQYVHQEQQLGTAHAVMMSSDYLEGKQGTTLVVTGDTPLITDETLQRLMERHNQTGASATILTSILEDATGYGRIIRNADGSVAKIVEHKDATDEERTAREINTGIFCFDNEKLFQALKKVDNQNAQGEYYLTDVIEILKGEGATISAYVTEDPQEGMGVNDRVQLSQVEQIMRKRINEAHMRNGVTIIDPLSTYIEPDVKIGADTVIQPGCFLRGNTQVGEDCLIGPNADLADTTVEDGITIRYTVVLESLIRKEADVGPFAYLRPGCDVGEGVRVGDFVELKNTRLGNGSKVAHLSYLGDAEIGDDVNIGCGTITVNFDGKEKHKTIIGNRSFVGCNANLIAPVTIGDEAYVAAGSTVTKDVPKQALAIARERQTNKEGYAEKFLRKEK	Bacteria (domain)	Bacillati (kingdom)	Bacillota (phylum)	Bacilli (class)	Bacillales (order)	Paenibacillaceae (family)	Aneurinibacillus group (no rank)	Ammoniphilus (genus)
A0A4Q1T1P4	A0A4Q1T1P4	glmU EIZ39_09505	Ammoniphilus sp. CFH 90114	MHHKYAVVLAAGQGTRMKSKLYKVLHPVCGKPMVQHIVDRLQALAIDEIVVIVGHGADKVKQQLGSNIHYAFQEKQLGTAHAVMMSEGLLKDKQGTTLVVTGDTPLIKKETLQQLMSHHAATQAAATVLTTVLADATGYGRIVRGEQGHVERIVEHKDTNEDERQIKEISTGIFCFNNELLFKALSQVNNDNVQGEYYLPDVIGILKKQGETISAFLTEDAEDGMGVNDRVQLSQAEQIMRRRINEAHMRNGVSIIDPSSTYIEDDVVIGADTVIQPGTFLRGKTLIGEDCLIGPNADLTNTEVESGVTVQYSVISDSMIRREASVGPFAYIRPGSDVGEQVKVGDFVELKNTRLGNFSKVSHLSYLGDAEVGEGVNVGCGTVTVNYDGVNKHKTIIGDRSFIGCNSNLVAPVTIGEGAYVAAGSTVTKDVPEGALAVARERQSNKEGYASKWLRKEK	Bacteria (domain)	Bacillati (kingdom)	Bacillota (phylum)	Bacilli (class)	Bacillales (order)	Paenibacillaceae (family)	Aneurinibacillus group (no rank)	Ammoniphilus (genus)
A0A109QJB9	A0A109QJB9	glmU ACH33_18260	Aneurinibacillus sp. XH2	MSDKFAVVLAAGQGTRMKSKLYKVLHPVCGKPMVQHVVDSLKELDMARIVVVVGHGADKVKEQLGNAVEYAMQEEQLGTAHAVMQVAPILKGKKGTTLVLSGDEPLISSETLSALVAHHEAKQAAGTILTRIMDNPTGYGRIIRGEDGAVERIVEQKDANEEEQRVREINTGTYCFDNEKLFSALEKVDNNNTQGEYYLTDVIEILKKQGERIEASVTEEITIGVNDRVALAKAEALMRERILTKHMREGVTIIDPSSTYIETDVVIGRDSVIYPGTLIGAGTVIGEECIIGPHSQLKNCQVGDRVEIKHSVLMDSRVDSDATVGPFAYIRPHSHIGEGAKVGDFVEIKNTSLGKGSKVSHLTYLGDAEIGENVNVGCGTVTVNYDGVNKYKTIVKDRSFIGCNVNLVAPVTVGEGAYIAAGSTVTTDVPDGALAIARERQINKEDYAKKIIKK	Bacteria (domain)	Bacillati (kingdom)	Bacillota (phylum)	Bacilli (class)	Bacillales (order)	Paenibacillaceae (family)	Aneurinibacillus group (no rank)	Aneurinibacillus (genus)
A0A0D1YM79	A0A0D1YM79	glmU AF333_31125 SAMN04487909_13727	Aneurinibacillus migulanus (Bacillus migulanus)	MSDKFAVVLAAGQGTRMKSKLYKVLHSVCGKPMVQHVVDSLNELQADRIVVVVGHGADKVKEQLGSDVEYAMQEEQLGTAHAVMQVAPILKGRKGTTLVLSGDEPLISSETLEALVAHHEANQAAATILTRVMDNPTGYGRIIRGEDGGVERIVEQKDATEEEQCVKEINTGTYCFDNEKLFAILEKVDNNNAQGEYYLPDAVEILKSQGERIEASITEEITIGVNDRVALAKAESMMRERILTKHMKEGVTIIDPSNTYIEADVVIGRDSIIYPGTLIGAGTVIGEECIIGPHTQLTNCQVGDRVEIKQSVLVDSRIDSEATVGPFAYIRPNSHIGEGAKVGDFVEIKNTSLGKGSKVSHLTYLGDAEVGADVNVGCGTVTVNYDGVNKHKTVIKDRSFVGCNANLVAPVTVGEGAYVAAGSTVTDDVPDGALAIARERQTNKEGYAKNIIKK	Bacteria (domain)	Bacillati (kingdom)	Bacillota (phylum)	Bacilli (class)	Bacillales (order)	Paenibacillaceae (family)	Aneurinibacillus group (no rank)	Aneurinibacillus (genus)
A0A0U4NAU7	A0A0U4NAU7	glmU CB4_00301	Aneurinibacillus soli	MSDKFAVVLAAGQGTRMKSKLYKVLHPVCGKPMVQHVVDNLQELNVNRIVVVVGHGAEKVQEQLGTHVEYVMQEQQLGTAHAVTQVAPLLEDAPGTTLVLSGDEPLISADTLAKLTADHEASGAAGTILTRVMDNPTGYGRIIRNAQGQVERIVEQKDANEEEQRVQEINTGTYCFDNQKLFAALKKVDNKNAQGEFYLTDVIEILQKDGQSIEASVTDEVTIGVNDRVALAKAESMMRSRILEAHMRAGVTIIDPQNTYIETNVVIGRDTVIYPGALIGAGTVIGEDCIIGPNSQLTNCEVGDRVHIKQSVLMDSRVDSDATVGPFAYVRPNSHVGEGAKVGDFVELKNTTLGKGSKVSHLTYLGDAEIGADVNVGCGTVTVNYDGVKKYKTVVGDGSFVGCNTNLIAPVTVGEGAYIAAGSTINQDVPDGALAIARTRQTNKENYASKIIKK	Bacteria (domain)	Bacillati (kingdom)	Bacillota (phylum)	Bacilli (class)	Bacillales (order)	Paenibacillaceae (family)	Aneurinibacillus group (no rank)	Aneurinibacillus (genus)
M8DCB5	M8DCB5	glmU I532_19092	Brevibacillus borstelensis AK1	MSKIHAVVLAAGQGTRMKSKLYKVLHPVCGKPMVQHVVDTLASMRVEDVVVVVGHGADTVQATLGERVAYALQKEQLGTAHAVQQAASFLQAKEGTTFILYGDVPLLSEETLTALLHFHEDQKAAATVLTAVLPDPTGYGRIVRNDSGEVMEIVEHKDASDEVRAIKEINTGIYCFDNQKLWNALVQVKNDNVQGEYYVTDCIGILRQAGEKVVAFEAADPDETMGVNDRAQLSEAEAYMRKRIAVRHMKNGVSIIDPLSTYIEADVTIGSDTILQPGTYLRRGTTIGSDCVIGPQADLSNTKVADGVTISYSVLVDAKVDEQATVGPFAYVRPGTEIGPQTKIGDFVELKNAKIGKGTKIPHLSYVGDAEIGEGVNIGCGTITVNYDGAVKHKTVVQDGSFIGCNTNLVAPVTVGKNAYVAAGSTINQDVPDDALAIARERQVNKPGYANKLPRKSKKE	Bacteria (domain)	Bacillati (kingdom)	Bacillota (phylum)	Bacilli (class)	Bacillales (order)	Paenibacillaceae (family)	Brevibacillus (genus)	Brevibacillus borstelensis (species)
C0ZHD4	C0ZHD4	glmU BBR47_00980	Brevibacillus brevis (strain 47 / JCM 6285 / NBRC 100599)	MSKIHAVVLAAGQGTRMKSKLYKVLHPVCGKPMVQHVVDTMASMQVQDIVVVVGHGADAVRAKLGEDVTYALQEEQLGTAHAVSQAAPFLQDKEGTTFLLYGDVPLLSATTLSALLTYHEEQQAAATVLTAVLPDATGYGRIVRNEAGEVLRIVEHKDASEAERAIREINTGIYCYDNRKLWKALAEVKNDNAQGEYYVTDVVGILRDAGEKVVGYEAIDPEETLGVNDRVQLSEAEAYMKKRIMTGHMRNGVTIIDPTSTYIETDVKIEADTVIHPGSFLRGQTTVGADCVIGPQADLTNVEVASGVTISYSVMVDSRVESDSSVGPFAYVRPGSQIGSNAKIGDFVELKNAKIGDGTKVPHLSYVGDAEIGDGVNIGCGTITVNYDGAVKHKTTVKDGAFIGCNSNLVAPVTVGQNAYVAAGSTINQDVPDNALAIARERQVNKIDYANKMPRKGKKQS	Bacteria (domain)	Bacillati (kingdom)	Bacillota (phylum)	Bacilli (class)	Bacillales (order)	Paenibacillaceae (family)	Brevibacillus (genus)	Brevibacillus brevis (species)
A0A075QVJ5	A0A075QVJ5	glmU BRLA_c000720	Brevibacillus laterosporus LMG 15441	MSIIHAVILAAGQGTRMKSKLYKVLHPVCGKPMVQHVVDTLASMQVNDVVVVVGHGADKVRETLQDRVQYAMQAEQLGTAHAALQAKDILLDQEGTTLLLYGDVPLLSKETLTKLLAYHEEQNAAATVLTALMADPTGYGRIVRNERNEVLRIVEHKDATDEERNIAEINTGIYCFDNRKLWETLSQVKNDNAQNEYYITDCVGILREAGEKVLAYAAEDPDETMGVNDRVQLSEAEAYMRKRIAVEHMKNGVTIIDPASTYIEADVVIGADTIIEPNSYLRGKTVIGTDCKIGPQTELTNMQVADGVSISYSVLVDSQVDEQATVGPFAYVRPQTHIGSNVKIGDFVELKNAKIGAGSKVPHLSYLGDAEIGQGVNVGCGTISVNYDGAKKHKTVVGDRSFIGCNSNLVAPVTVGHDAYVAAGSTINQDVPDGAFAIARERQTNKLDYAVKLPRKQSE	Bacteria (domain)	Bacillati (kingdom)	Bacillota (phylum)	Bacilli (class)	Bacillales (order)	Paenibacillaceae (family)	Brevibacillus (genus)	Brevibacillus laterosporus (species)
V6MH71	V6MH71	glmU T458_09500	Brevibacillus panacihumi W25	MSVHAVVLAAGKGTRMKSKRHKVVHPICGKPMIEHIVDQLEGLSLKHLVVVVGHGADDVKKQLGERVEFVYQEAQLGTAHAVLMSAPILQEQDGVTIVLNGDTPLVRKETLEKLIEHHLGKQSAATVLTTIVDNPTGYGRIIRDEDGDVRRIVEEKDATLGQKKVCEISTGIFCFDNRKLYQSLQKVENGNAQGEYYLPDVIAILQEQGNTVSAYVCEDPEEGAGVNDRIQLAHIESLLRKRIHERHMRNGVTIIDPANTYIEADVEIGQDTVIYPGSFLCGKTFIGEGSRIGPHTQVHDCLIEDEVSLSFSTVSGSVIRAKAVIGPYAYIRPGSEVGRGAKVGDFVELKKTKLGDHSKVSHLSYLGDSEIGSHVNIGCGTISVNYDGATKQKTTIEDHSFIGCNVNLIAPVTIGAGAYVAAGSTITDHVPSEALAIARERQVNKENYQQKRKQIQLP	Bacteria (domain)	Bacillati (kingdom)	Bacillota (phylum)	Bacilli (class)	Bacillales (order)	Paenibacillaceae (family)	Brevibacillus (genus)	Brevibacillus panacihumi (species)
V6LZ59	V6LZ59	glmU T458_25625	Brevibacillus panacihumi W25	MSKIHAVVLAAGQGTRMKSKLHKVLHPVCGKPMVQHVVDTLVAMQVEDIVVVVGHGADAVRAELGDGITYALQEKQLGTAHAVQQAEPFLLDKEGTTFLLYGDVPLLSAQTLTALRAYHEEQQAAATVLTAVLNDPTGYGRIVRDSAGEVLRIVEHKDASLQERAIKEINTGIYCFDNRKLWNALKEVKNENAQGEYYLTDCVSILRNQHEKVVGFAAADPDETMGINDRVQLADAEAYLRRRIALGHMRNGVTIIDPASTYIEADVTIGADTIIQPGSFLRGRTTIGSDCVIGPQADLTDVQVADQVSIAYAVLAEASVAANSTVGPFAYVRPGSEIGPGVKIGDFVELKNAKIGEGSKIPHLSYVGDAEIGKGVNIGCGTITVNYDGAVKHKTVVQDGAFVGCNSNLVAPVTVGKNAYVAAGSTINKDVPDDALAIARERQVNKLDYANRMPRKGKKQS	Bacteria (domain)	Bacillati (kingdom)	Bacillota (phylum)	Bacilli (class)	Bacillales (order)	Paenibacillaceae (family)	Brevibacillus (genus)	Brevibacillus panacihumi (species)
S9SJT2	S9SJT2	glmU PAALTS15_17021	Paenibacillus alvei TS-15	MKRMAIVLAAGQGKRMKSKLYKVLHPVCGKPMVGHVLDAVESVDCERTVVIVGHGAEAVQQFLGNRAEYALQAEQLGTGHAVKQAKALLDGEEGTTLVICGDTPLVTPETLAQLMELHNRAQASATILTAELNDPTGYGRVIRAEDGSVLKIVEQKDCTTEEQLVKEINTGTYCFDNVKLFAALEQIRNDNAQQEYYLTDVIGIMKAQGDIVQAYCTPDNSEAIGVNDRLVLSEAERFMRERINKRHMLNGVTIIDPANTYIESGVVIGADTIIEPGTSLRGNTSVGGECVIGPNSEIVDSTIGDQVHIKQSVLCEAIVGDESSVGPFAYLRPGARLGKQVKVGDFVEIKNASLDDQTKVSHLSYIGDAEVGKNVNVGCGAITVNYDGFNKSLTQIGDDAFIGSNVNLIAPIKVGTGAYVVAGSTITHPVPDNDLAIARERQVNKPGYAEKIRARAKAKKEREK	Bacteria (domain)	Bacillati (kingdom)	Bacillota (phylum)	Bacilli (class)	Bacillales (order)	Paenibacillaceae (family)	Paenibacillus (genus)	Paenibacillus alvei (species)
E0I951	E0I951	glmU PaecuDRAFT_2185	Paenibacillus curdlanolyticus YK9	MKLIAIVLAAGQGKRMKSKLYKVLHQVSGKPMVEHVLDTVDASACERKVVVVGHGAELVKAALGDRAEFVLQSEQLGTGHAVQQAAGLVGEEEGTTVILYGDTPLVTSETIGHLLEKHKGAKAAATVLTAVVPNPQGLGRIVRGDNGQVLRIVEQKDCSAEEAAITEINTGMYCFDNRKLFEALKLVKNDNAQGEFYLTDVLEILRVAGETVEAHIAADFAEGIGVNDRVGLAEAEQLMRARIVRKHQINGVTIIDPAATYIEAGVVIGADTIIYPGTVLRGSTVIGEDCVIGPQADLTNVELGNGVSVKYSVAVDSVVGDGSAVGPYANLRPGSKLGRECKIGDFVELKNATLGDGSKVSHLSYVGDAVVGKDVNIGCGAITVNYDGFNKSITEIGDNAFVGSNVNLIAPVKIGEGAYVVAGSTITQDVPSGDLAIARERQVNKSGYANKIRARAKSKKERTNKQ	Bacteria (domain)	Bacillati (kingdom)	Bacillota (phylum)	Bacilli (class)	Bacillales (order)	Paenibacillaceae (family)	Paenibacillus (genus)	Paenibacillus curdlanolyticus (species)
H3SJJ6	H3SJJ6	glmU PDENDC454_18618	Paenibacillus dendritiformis C454	MKRIAIVLAAGQGKRMKSKLYKVLHPVCGKPMVGHVLDAVEQVRCERTVVIVGHGAEAVQSYLGERAEFALQAEQLGTGHAVKQAKALLDGEKGTTLVICGDTPLVTSETLAQLMELHEGAQASATILTAELDQPAGYGRVVRGTDGSVMKIVEQKDCTPEEQRIREINTGTYCFDNEKLFAALEQITNQNAQQEYYLTDVIGILKSQGEIVQAYCTADEAESIGVNDRCALAEAERLMRERINKRHMVNGVTITDPAQTYIEADVRIGADTVIEPGTTLRGSTVIGEDCVIGPNSDVTDSVILNRVHIKQSVLQEAAVGSGSCIGPFAYLRPGAKLGEDVKVGDFVEIKNASLDDHAKVSHLSYIGDAKVGKNVNIGCGAITVNYDGHNKSVTEIGDDAFIGSNVNLIAPVKVGDGAYVVAGSTITHDIPAGDLAIARERQTNKPGYADKIRARAKAKKERNS	Bacteria (domain)	Bacillati (kingdom)	Bacillota (phylum)	Bacilli (class)	Bacillales (order)	Paenibacillaceae (family)	Paenibacillus (genus)	Paenibacillus dendritiformis (species)
V9WD43	V9WD43	glmU ERIC2_c39800	Paenibacillus larvae subsp. larvae DSM 25430	MKVMAVVLAAGQGKRMKSKLYKVLHPVCGKPMVGHIVDTLDEIDTSKTLVVVGHGAEAVKNFLGDRVSYAMQEEQLGTGHAVLRAKDTIGEEEGYTFVVCGDTPLVRSETLNKMLELHKNSGAAATILTARMPDPAGYGRIVRGENGQVAKIVEQKDCTPEEAAISEINTGTYCFDNRKLFAALSRVTNHNAQKEYYLTDVIAIFKGDGETVEAYCTEDPAESIGVNDRIALSEAERLMKVRINRGHMLNGVTLIDPDNTYIHKDVKIGSDTVIHPGTILSGSTVIGEGCIIGPFTHLKDTRVHDGACIKQSVAQEAEVGAETQVGPFAYLRPGAKLGQGVKIGDFVEVKNATIGDGSKVSHLSYVGDSLVGKNVNFGCGAVTVNYDGFNKSVCEVEDDAFVGSNVNLIAPVKIGKGAYVVAGSTITHDVPENDLAIARQRQTNKSGYAEIMRKRLLAKKIKNKK	Bacteria (domain)	Bacillati (kingdom)	Bacillota (phylum)	Bacilli (class)	Bacillales (order)	Paenibacillaceae (family)	Paenibacillus (genus)	Paenibacillus larvae (species)
F8FCK1	F8FCK1	glmU KNP414_07602	Paenibacillus mucilaginosus (strain KNP414)	MNMMGIVLAAGQGKRMKSKLYKVLHPVCGKPMVGHVVSTLEKLGTKRTVVIVGHGAEAVQGYLGDRAEYALQAQQLGTGHAVLQAKELLGEEEGTTLVICGDTPLISEETLQGMFRLHEEKGAAATILTAVVEEPKGYGRILRDERGFVSGIVEEKDCSEAQRLVREVNTGTYCFDNRKLFEALSSVTNENAQGEYYLTDVIGILAGQGEIVEGYAMKDVVESIGVNDRLALSQAEAAMRERINRGHMLNGVTFVDAASTYIEADVTIGADTVILPGTVIRGRTTIGEDCILGPQADIQDSTIGSGVEIKHSVLLEAVVGSGTTVGPFAYLRPGADLGENVKIGDFVEIKNAKLADDVKVSHLSYIGDAVIGRNVNFGCGAITVNYDGFNKQLTEVEDDAFVGSNVNLIAPVKIGKGAYVVAGSTITSNVEAGDLAIARERQVNKPGYADKLRARFAAKKAQSKKPE	Bacteria (domain)	Bacillati (kingdom)	Bacillota (phylum)	Bacilli (class)	Bacillales (order)	Paenibacillaceae (family)	Paenibacillus (genus)	Paenibacillus mucilaginosus (species)
W7YID9	W7YID9	JCM16418_4867	Paenibacillus pini JCM 16418	MKRMAIVLAAGQGKRMKSKLYKVLHPVCGKPMVGHVLDTVKQVNCERSIVVVGHGAEAVQSYLGEAAEYVLQEQQLGTGHAVKQAKPLIGSEEGSTIVVCGDTPLVTAETLESLTQLHESRKAAATVLTADMNNPKGYGRVIRHEDGGVLRIVEQKDCTPEEDAVREINTGTYCFDNAKLFAALEKVTNKNVQQEFYLTDVIGILVEQGEVVLGYQTNDYAESIGINDRVALSEAEGLMRKRINHKHMLNGVTILDTTSTYIGADVTIGSDTVIHPGTYLREIRSLVRTVRLVRRVISRTRRLVMALRLSIRYWIMLR	Bacteria (domain)	Bacillati (kingdom)	Bacillota (phylum)	Bacilli (class)	Bacillales (order)	Paenibacillaceae (family)	Paenibacillus (genus)	Paenibacillus pini (species)
E3EDW0	E3EDW0	glmU gcaD PPSC2_00185	Paenibacillus polymyxa (strain SC2) (Bacillus polymyxa)	MERLAVILAAGQGKRMKSKLYKVLHPVCGKPMVGHVLDTVREIGVSRSVVVVGHGAEAVQSYLGPSAEYALQAEQLGTGHAVKQAKDLLGQEQGTTIVICGDTPLITAETLEGLVQLHESRGAAATILTAELDNPKGYGRVIRDTSGAVLKIVEQKDCSPEEDAVREINTGTYCFDNAKLFAALDKVTNTNAQQEYYLTDVIGILHGEGEQVEAYLTNDVSESIGVNDRVALSVAEGYMRERIVRKHMLNGVTVIDPSSTYIGSDVVIGSDTVLHPNTWLHGQTQIGEDCVIGPQAEIQNTVIHSGATVKHSVLNEAEVGSSTSVGPFAYLRPGAKLGEHVKIGDFVEVKNATIGDHSKVSHLSYVGDAKVGTNVNIGCGAITVNYDGYNKSITEIEDDAFVGSNVNLIAPIKIGKGAYVVAGSTVTHAVPDNDLAIARPRQENKAGYADKIRARAKAKKKRSE	Bacteria (domain)	Bacillati (kingdom)	Bacillota (phylum)	Bacilli (class)	Bacillales (order)	Paenibacillaceae (family)	Paenibacillus (genus)	Paenibacillus polymyxa (species)
X4ZR66	X4ZR66	glmU PSAB_00170	Paenibacillus sabinae T27	MKRMAVVLAAGQGKRMKSKLYKVLHPVCGKPMVGHVLNTVKATGCQRFIVVVGHGAEAVKAYLGDSAEYVLQETQLGTGHAVKQAKDLLSGEEGTLIVAYGDTPLITPETLVKLMTLHEERKAAATVLTAVMDNPAGLGRIIRTEEGELLKIVEQKDCTPSEDAIREINTGIYCFDNAKMFAALDKVTNHNAQQEYYLTDVIEILRQQGELVLAYQTEDAAESIGVNDRLALSEAENVMRERIARRHMLDGVTIIDPATTYIGAEVTIGADTVIYPGTHLKGNTVIGENCVIGPSSEIEDSRIMDGAKVKQSVLTGAEVGARTSVGPFAYLRPGSVLGEDVKVGDFVEIKKATIGDGSKVSHLSYIGDASVGKNVNVGCGAITVNYDGFNKSITEIGDDAFIGSNVNLIAPVQVGRGAYVVAGSTITRSVSEGDLAIARQRQENKPGYADKIRSRAKAKKGQSHPS	Bacteria (domain)	Bacillati (kingdom)	Bacillota (phylum)	Bacilli (class)	Bacillales (order)	Paenibacillaceae (family)	Paenibacillus (genus)	Paenibacillus sabinae (species)
A0A1X7HTJ2	A0A1X7HTJ2	glmU SAMN05661091_5978	Paenibacillus uliginis N3/975	MKRLAIVLAAGQGKRMKSKLYKVLHPVCGKPMVGHVLRTVDQVRCERSVVVVGHGAETVRSYLGDAAEYVLQEEQLGTGHAVKQAKDLLGSEQGSTIVICGDTPLVTPETLEGLLELHENSKAAATVLTAHMDNPKGYGRVIRGEEGNVLRIVEQKDCSPEEDAVCEINTGTYCFDNAKLFDALEKVTNQNAQQEYYLTDVIGIMKQAGETVLAYQTDDQAESIGVNDRLALSQAEGYMRERITRRHMLNGVTIIDPASTYIGADVTIGADTVLYPGTILKGNTVIGGECEIGPNSEIEDSVIADGVSVKYSVLCQAEVGESSTVGPFAYLRPGSKLGEHVKVGDFVEVKNSTIDNGSKVSHLSYIGDAKVGKNVNVGCGAITVNYDGYNKFVTEIEDDAFVGSNVNLIAPVKVGKGAFIVAGSTITQSVPENDLAIARQRQENKPGYAEKIRAHAKAKKNSQSQS	Bacteria (domain)	Bacillati (kingdom)	Bacillota (phylum)	Bacilli (class)	Bacillales (order)	Paenibacillaceae (family)	Paenibacillus (genus)	Paenibacillus uliginis (species)
L0EKE6	L0EKE6	glmU Theco_3721	Thermobacillus composti (strain DSM 18247 / JCM 13945 / KWC4)	MKRMAVVLAAGLGKRMKSKLHKVLHPVCGKPMVGHVLDAAAAAGCERTIVVVGHGAEKVQAYVGDRAECVLQAEQLGTGHAVLQADKLIGGEAGTTIVVCGDTPLIRPETIRAMLDAHERSGAAATLLTAVVPDPSGLGRVIRGKNGSVERIVEHKDCSEDELNITEINAGTYCFDNRKLFDALGKVKNDNAQGEYYLTDVIGILHEAGEAVAAYRTPDPAEAAGVNDRIALAEAERLMRERINRRHMEAGVTIIDPAATYIEADVAIGADTVIYPGTVLRGRTVIGEDCVIGPQADITDSVVGRGVTIRHSVLLESEVGDECSIGPYANLRPKSKLAAGCKIGDFVELKNASLGEGTKVSHLSYVGDAVVGRDVNIGCGAITVNYDGYNKSVTEIGDRAFIGSNVNLIAPVKIGEGAYVVAGSTITQDVKPNDMAIARERQVNKEGYAERLRARARAKKERSGQN	Bacteria (domain)	Bacillati (kingdom)	Bacillota (phylum)	Bacilli (class)	Bacillales (order)	Paenibacillaceae (family)	Thermobacillus (genus)	Thermobacillus composti (species)
A0A4Y3PAP3	A0A4Y3PAP3	BPA01_01840	Brevibacillus parabrevis	MNIHAVVLAAGKGTRMNSSLYKVMHPLCGKPMIEHVVDALVPLALRNLVVIVGHGAEAVKEQLGNRVQYALQKEQLGTAHALWMSSGILGEQEGVTIVLNGDTPLVQSETLQELLDCHQAKQAAATVLTAVVDNPTGYGRIIRDENGAVRKIVEEKDATLGQKKVNEISTGIFCFDNRKLFATLPHVSNENAQGEYYLPDVLALLQEQGELVAASVAADAEEGAGVNDRVQLAYMEQLMRKRINERHMRRGVTMVDPNATYIDSTVTIGRDTVLYPGTVLLGQTRIGEGCQIGPHAQVKDMNIEDYTRVPPFSAFDGNRHTDRALAYAGAATSGQSYEQK	Bacteria (domain)	Bacillati (kingdom)	Bacillota (phylum)	Bacilli (class)	Bacillales (order)	Paenibacillaceae (family)	Brevibacillus (genus)
A0A1A5YB12	A0A1A5YB12	glmU A7K91_02860	Paenibacillus oryzae	MKVMAIVLAAGKGKRMKSKLYKVLHPVCGKPMVGHVMDTVQTVSSDRTVVVVGHGAEAVKQYLGDRVEYVLQEQQLGTGHAARQAEPLLGAEEGTTIVICGDTPLVKAETLQAMLEVHASSGAAATVLTASFENPTGYGRVITDANGIVQRIVEHKDCTPEEAAVKEINTGTYCFDNRKLFSALAKVTNGNAQGEFYLTDVIGVFKESGEAVQRYCTDDLAEAIGVNDRIALADAERFMRERINKRHLLEGVTIIDPANTYIEADVKIGSDTVLYPGTVLRGGTVIGEDCLIGPQADIVNCTIGNGVAVKYSVAADSVLGDGSTVGPYANLRPGTTLGQNCKIGDFVELKNAQLDDGSKVSHLSYVGDAKVGKEVNIGCGAITVNYDGFNKAITEIGDNAFIGSNVNLIAPVKVGDGAYVVAGTTITHDVPAGDLAIARERQVNKPGYADKIRSRAKAKKERSSK	Bacteria (domain)	Bacillati (kingdom)	Bacillota (phylum)	Bacilli (class)	Bacillales (order)	Paenibacillaceae (family)	Paenibacillus (genus)
A0A1C0ZYT8	A0A1C0ZYT8	glmU A8709_01035	Paenibacillus pectinilyticus	MKLMAIVLAAGQGKRMKSKLYKVLHPVVGKPMVGHVVDTLQDIEVTQTVVIVGFGADAVKGYLGDRVGYALQEQQLGTGHAVLQAKEALGEEEGMTVVICGDTPLITAATLQETIELHKQSGAAATILTAKLDEPQGYGRIIRGADGRVARIVEQKDCSVEEAAVQEINTGTYIFDNRKMFKALASVTNQNVQNEYYLTDVIGIMTSAGEVVQGYCMADPAESIGVNDRVALSEAEQLFKARINRGHMLNGVTIIDPLNTYIEKDVTIGADTVLLPGTILRGNTSIGELCTIGPQTEIIDSTIRDEVTIKQSVLQDAFVDNETSVGPFAYLRPGAKLGKHVKVGDFVEIKNATLGEGSKVSHLSYVGDAVVGSNVNIGCGAITVNYDGFNKNLTEIGDDAFVGSNVNLIAPVKIGNGAYVVAGSTITHNVNEGDMAIARARQENKVGYADKIKGRMKARKENKGRS	Bacteria (domain)	Bacillati (kingdom)	Bacillota (phylum)	Bacilli (class)	Bacillales (order)	Paenibacillaceae (family)	Paenibacillus (genus)
A0A2Z4MEF4	A0A2Z4MEF4	glmU AB432_007240	Brevibacillus brevis (Bacillus brevis)	MNIHAVVLAAGKGTRMKSSLYKVMHPICGKPMIEHVVETLEALSLRHLVVVVGHGAEVVKEQLKNRVQYAYQPEQLGTAHAVWMSQEILGAQDGVTIVMNGDTPLVQEQTLRSLLEYHQLKQAAATVLTAIVDEPTGYGRIIRDENGDVRKIIEEKDATLGQKKVNEISTGIFCFDNQKLFSMLPMVSNENAQGEFYLPDVLGLLQEQGHLVTAFATDDPEEGNGVNDRVQLADLEQLMRKRINDFHMRNGVTMIDPNSTYIDAGVMIGRDTVLYPGTCLFGDTQIGEGCQIGPHALVKNKSIEDYTRIQPFSAVDGSTFGERAFARVGATTQLYGIDQR	Bacteria (domain)	Bacillati (kingdom)	Bacillota (phylum)	Bacilli (class)	Bacillales (order)	Paenibacillaceae (family)	Brevibacillus (genus)
A0A0K9YIE1	A0A0K9YIE1	glmU ADS79_33755	Brevibacillus reuszeri	MSKIHAVVLAAGQGTRMKSKLYKVLHPVCGKPMVQHVVDTLGNMQVEEIVVVVGHGADAVRAKLGEDITYALQEEQLGTAHAVSKAAPFLQDKEGTTFLLYGDVPLLSAQTLSDLLRYHEEQQAAATVLTAVLPDPTGYGRIVRNESGEVLRIVEHKDASDEERAVREINTGIYCYDNRKLWKALAEVKNDNVQGEYYVTDCVAILRDAGEKVVAFEAKDPDETMGVNDRVQLSEAETYMRKRIATTHMRNGVTIIDPSSTYIEADVIIGSDTVIEPGTHLRGRTTIGTDCVIGPQVDLTNVEMADGVSITYSVMVDASVDAETAIGPYAYIRPGTQIGRKAKVGDFVELKNAKIGDGSKVPHLSYVGDAEIGDGVNIGCGTITVNYDGAVKHKTIVQDGAFIGCNTNLVAPVTVGQNAYVAAGSTINQDVPDNALAIARERQVNKLDYASKMPRKGKKQS	Bacteria (domain)	Bacillati (kingdom)	Bacillota (phylum)	Bacilli (class)	Bacillales (order)	Paenibacillaceae (family)	Brevibacillus (genus)
A0A172ZBU5	A0A172ZBU5	glmU AR543_03035	Paenibacillus bovis	MKRMAVVLAAGKGKRMKSKLYKVLHPVCGKPMVGHVLDAVQKVNCERSVVVVGHGAEAVQSFLGDRAEYALQSEQLGTGHAVRQAEPLIGAEQGTTIVICGDTPLVTPETLENLIHQHESEGAAVTILTAVMEDPTGYGRIIRDADGSVIKIVEQKDGTPEELAVQEINTGTYCFDNSLLFSALSKVTNNNAQQEYYLPDCITILREQGKRISAYVTADISESIGVNDRVALSEAEQFMRRRLARHHMLNGVTIIDPDSTYIGADVQIGSDTVLHPGTILKGNTVIGEDCVIGPNTEIEDSRVASGTTIRQSVLSETEVGQEGMIGPFAYLRPGTVLGDQVKVGDFVELKNAKIGNGSKVPHLSYVGDAEVGSGVNIGCGAITANYDGMNKFKTIIEDDVFIGSNSNLIAPVRVGKGAYVVAGSTITNDVDANDLAIARARQENKAGYADKIRAKAKAIKEQK	Bacteria (domain)	Bacillati (kingdom)	Bacillota (phylum)	Bacilli (class)	Bacillales (order)	Paenibacillaceae (family)	Paenibacillus (genus)
A0A1B1N4N4	A0A1B1N4N4	glmU AWM70_18885	Paenibacillus yonginensis	MKRLAIVLAAGQGKRMKSKLYKVLHPVCGKPMVGHVLDAVDQVNCERKVVIVGHGAEAVKTYLGTKAEYVLQEQQLGTGHAVKQAKGLLGSENGTTVIVCGDTPLVTPETLEALFVHHEQTGAAATVLTASIDEPHGYGRVIRDESGHVNRIVEQKDCSEEENLVKEINTGTYCFDNAKLFDALDKVTNHNAQQEYYLTDVIGILVSQGEKAAAYRTADHAESIGVNDRVALSEAEGYMRARINKRHMVGGVTLIDPSSTYIGADVEIGADTVIYPGTVLSGSTKIGEDCTIGPDTQIEDSIIHNGASVKKSVLVQAEVGASTSVGPFAYLRPGSVLGEEVKVGDFVEIKNAKLGNGSKVSHLSYVGDATVGENVNIGCGAITVNYDGYNKSITEIGDHAFIGSNVNLIAPVKIGKGAYVVAGSTITHSVPDNDLAIARQRQENKTGYADKIRARAKAKKENQDKK	Bacteria (domain)	Bacillati (kingdom)	Bacillota (phylum)	Bacilli (class)	Bacillales (order)	Paenibacillaceae (family)	Paenibacillus (genus)
A0A4Y8PVP4	A0A4Y8PVP4	glmU B5M42_19460	Paenibacillus athensensis	MKLLAIVLAAGQGKRMKSKLYKVLHPVGGKPMVGHVVDTLDRLETERTVAVVGFGAEAVQAYLGDRVEYALQSQQLGTGHAVLQAEPALGAEDGTTLVICGDTPLIAEDTLRAMLSLHEESGAAATILTARLDAPQGYGRIIRGDGSAVARIVEQKDCNAEEAAVTEINTGTYCFDNRKLFAALAQVTNENAQNEYYLTDVIGILAGRGEVVQGYCMADPAESIGVNDRVALAEAERLFRERTNRGHMLGGVTIVDPASTYIEAGVMIGEDTVLLPGTSLRGRTIVGSGCVIGPQTEITDSTVRDGVQIKMSVVHDAFVDDKAAIGPFAYLRPGARIGKSVKIGDFVEIKNASLDEGSKVSHLSYVGDAIVGKNVNIGCGAITVNYDGFNKSVTEIGDDAFVGSNVNLIAPVTIGKGAYVVAGSTITHAVEDGDLAIARERQTNKPGYAEKIKSRMQKRKNNKG	Bacteria (domain)	Bacillati (kingdom)	Bacillota (phylum)	Bacilli (class)	Bacillales (order)	Paenibacillaceae (family)	Paenibacillus (genus)
A0A2N5NC31	A0A2N5NC31	glmU B8V81_0015	Paenibacillus pasadenensis	MNRMAVVLAAGQGKRMKSKLYKVLHPVCGKPMVGHVVDTVEKAACQEIVVVTGHGAAQVQSYLEGRARFALQEQQLGTGHAVRQAETLLAGKEGTTIVICGDTPLVTAETIEAMLELHEASGAAATVLTAEFADPTGYGRVIRGDEGAVTRIVEQKDCSPAEAAVKEINTGTYCFDNRKLFEALARVTNDNAQGEYYLTDVVGIFVSGGETVQAYCTSDLAEAIGVNDRIALGEAERLMQARIVRRHQVNGVTFIDTTAAYIEDGVEIGADTVIYPGTVLRGRTVIGEDCVIGPQADIKDSTLASGVTVRYSTVDQSEAGEGSSIGPYANLRPGSKLGKACKIGDFVELKNAVLGDESKVSHLSYVGDAEVGSGVNIGCGAITVNYDGFNKSKTIIGDDAFIGSNVNLIAPVTIGDGAYVVAGSTVTHDVPGGDLAIARERQVNKPGYADKIRARAKAKKERGKS	Bacteria (domain)	Bacillati (kingdom)	Bacillota (phylum)	Bacilli (class)	Bacillales (order)	Paenibacillaceae (family)	Paenibacillus (genus)
A0A2Z2KQL5	A0A2Z2KQL5	glmU B9T62_32310	Paenibacillus donghaensis	MKRMAIVLAAGQGKRMKSKLYKVLHPVCGKPMVGHVLDTVTATGCQRTIVVVGHGAEAVQAYLGDKAEYVLQASQLGTGHAVKQTKELLGSEEGTTIVICGDTPLVTSETLEGLMALHERNRAAATVLTAVMEQPAGYGRIIRGTDGGVLKIVEQKDCSSEEDAIHEINTGTYCFDNAKLFAALEKVTNTNNQQEYYLTDVIGILRGEGDIVLGYQANDPAESIGVNDRLALSEAEGHMKRRINRRHMLGGVTLIDPDSTYIGAEVVIGQDTVIYPGTFLKGMTVIGEQCIIGPASDIEDSRIMDGAAVKQSVLNQAEVGARASVGPFANLRPGTVLGEEVKVGDFVEIKNATIGNGSKVSHLSYIGDASVGRNVNVGCGAITVNYDGYNKAVTTIEDDAFIGSNVNLIAPVTVGKGAFVVAGSTITRSVPDNDLAIARVKQENKPGYADRIRSRAKAKKDQL	Bacteria (domain)	Bacillati (kingdom)	Bacillota (phylum)	Bacilli (class)	Bacillales (order)	Paenibacillaceae (family)	Paenibacillus (genus)
A0A3G9JJZ1	A0A3G9JJZ1	glmU Back11_46940	Paenibacillus baekrokdamisoli	MKVMAIVLAAGQGKRMKSKLYKVLHSVCGKPMVGHVLQTVKEASCERTVVVVGHGAEAVQSYIGNGAEFILQEQQLGTGHAVQQVEPLLGDETGTTVILYGDTPLVTADTIGALLNLHRAEKLAATVLTAVVPNPQGLGRIIRDEAGQVLRIVEQKDCTATEAAISEINTGMYCFDNQKLFQALKKVTNHNAQGEYYLTDVMEILKQSGESIGAYCASDFAEGIGVNDRVGLAEAEQLMRARIVRKHQINGVTVIDPAATYIEADVVIGSDTILYPGTVLRGHTVIGEDCIIGPQADIADTIIGNGVTVKQSVTAESIIGDESAVGPYANLRPGSKLGVGCKVGDFVELKNAELGDGSKVSHLSYVGDAKVGKDVNIGCGAITVNYDGYNKSLTEIGDHAFVGSNVNLIAPIKIGEGAYVVAGSTITHDVAANELAIARERQVNKPGYAEKLRSRAKAKKERQKKE	Bacteria (domain)	Bacillati (kingdom)	Bacillota (phylum)	Bacilli (class)	Bacillales (order)	Paenibacillaceae (family)	Paenibacillus (genus)
A0A1V4HCW5	A0A1V4HCW5	glmU BC351_35150	Paenibacillus ferrarius	MKLMAIVLAAGQGKRMKSKLYKVLHPVVGKPMVGHVVDTLQHIEVTKTLVIVGFGAEAVKGYLGDRAEYALQEQQLGTGHAVLQAKEALGQEDGMTIVICGDTPLISEATLRSTMKLHQASNAAATILTAKLDEPQGYGRIIRGEDGRVARIVEQKDCSSEEAAVQEINTGTYVFDNQKLFKALASVTNNNVQNEYYLTDVIGILTGAGEVVQGYCMAEAAESIGVNDRVALAEAERLFRARINREHMLNGVTIIDPANTYIEKDVAIGADTVLLPGTILRGSTVIGEQCTIGPQTEIIDSIIKDDVTIKQSVLQDAFVDNEASVGPFAYLRPGANIGKQVKIGDFVEIKNATVGDGSKVSHLSYVGDAVVGTNVNFGCGAITVNYDGFNKSLTEIGDDAFVGSNVNLVAPVKIGNGAYVVAGSTITHAVPEGDLAIARERQVNKPGYADKIKARMKAKKANKASKE	Bacteria (domain)	Bacillati (kingdom)	Bacillota (phylum)	Bacilli (class)	Bacillales (order)	Paenibacillaceae (family)	Paenibacillus (genus)
A0A5S5BP97	A0A5S5BP97	glmU BCM02_12128	Paenibacillus methanolicus	MKVMAIVLAAGQGKRMKSKLYKVLHPVCGKPMVGHVLQTVKEAACERTVVVVGHGAEAVQAYVGGGAEFVLQEKQLGTGHAVRQAEALLGDEEGTTVILYGDTPLVTSGTIQSLLGLHTERGAAATVLTAVVPNPQGLGRIVRGEDGRVQRIVEQKDCTPEQAEITEINTGMYCFDNKKLFEALKLVTNENAQGEFYLTDVLEILRKAGETVEAYVAPDFAEGVGVNDRVGLAEAEQLMRARIVRAHQIGGVTIIDPAATYIEADVVIGSDTVIYPGSFLRGKTVIGEDCVIGPSADLTDTIVANGAEVKHSVIAEASIGEGTSVGPFAYIRPGSKVGKDCKIGDFVELKNAELGDGSKVSHLSYVGDAKVGKDVNIGCGAITVNYDGFNKSLTEIGDGAFVGSNVNLIAPVKVGDGAYVVAGSTVTHDVPAGDLAIARERQVNKAGYADKIRARAKAKKESAK	Bacteria (domain)	Bacillati (kingdom)	Bacillota (phylum)	Bacilli (class)	Bacillales (order)	Paenibacillaceae (family)	Paenibacillus (genus)
A0A9W5RZT5	A0A9W5RZT5	glmU BG53_06505	Paenibacillus darwinianus	MKKMAIVLAAGQGKRMKSKLYKVLHPVCGKPMVGHVLDTVRDSACEQTVVIVGHGAETVQSYVGDRAECVLQPEQLGTGHAVRQAERLIGGEEGTTIVICGDTPLVTPATIQSMLALHASSGAAATILTAELANSAGYGRIIRGGGGAVERIVEHKDCSPEEREVREINTGTYCFDNRKLFDALAQIKNDNAQGEYYLTDVIAIFKRAGETVQAYCTNDLAEAIGVNDRVALAEAEKLMRERIVRRHLLNGVTVQDPSATYIESGVMIGADTVIYPGTVLRGRTVIGTDCVIGPNADITDSVLGDGVLVKHSVLTQAEVGDESAVGPYANLRPGSKLGKACKVGDFVELKNASLGDGSKVSHLSYVGDAVVGKDVNIGCGAITVNYDGFNKSITEIGDNAFIGSNTNLIAPVKIGEGAYVVAGSTITQDVDPGDLAIARERQVNKRGYADRIRSKAKLKKEHNGKV	Bacteria (domain)	Bacillati (kingdom)	Bacillota (phylum)	Bacilli (class)	Bacillales (order)	Paenibacillaceae (family)	Paenibacillus (genus)
A0A2A6E245	A0A2A6E245	glmU BLM47_03625	Candidatus Reconcilbacillus cellulovorans	MKCTAIVLAAGEGKRMRSRTPKVLHPVCGKPMIGHVVEAVRRTANRVIVVVGRGAEAVQAYLGDAVEYAVQPEPLGTGHAVMQARSLVESGEAEVVLVASGDSPLIRPETLEEMVRLHAEKRAAVTLLTAERDDPGGYGRVVRAADGSVARIVEDKDCSPEEAAVKEINAGVYCFDRRLLFSALARVTNRNAQGEYYLTDVVGILCAEGATAAAFKTSDPAEAFGVNDRLALAEAERLMRRRINRHHLQNGVTMIDPDRVYVDADVEIGPDTVLYPGVSLRGRTRIGAECVIGPDADITDSDIGDRVKIRYSVLAGARVGPDSDVGPFAYVRPGSVIGASVRVGDFVEIKNSTIGDGSKVPHLSYVGDARVGSGVNIGCGAITANYDGYRKHTTIIEDGAFIGSNVNLIAPVRIGRGAYVVAGSTITHDVGEDELAIARERQINKPGYASRLRERIRNRSADSRD	Bacteria (domain)	Bacillati (kingdom)	Bacillota (phylum)	Bacilli (class)	Bacillales (order)	Paenibacillaceae (family)	Candidatus Reconcilbacillus (genus)
A0A1T2X0T9	A0A1T2X0T9	glmU BVG16_30055	Paenibacillus selenitireducens	MKRMAVVLAAGQGKRMKSKLYKVLHPVCGKPMVGHAVDTVQRASCERTVVIVGHGADAVKSYLGDRAEYVLQEEQLGTGHAVKQAKALLGHEEGLTLIVCGDTPLVTEATLERLIALHEEKGAAATILSANMADPTGYGRVIRGVDGSVQKIVEQKDCTAEEQAVQEINTGTYCFDNAKLFAALEQVTNTNAQQEYYLTDVIGILRAAGDVVDAYCTADEAEAIGVNDRVALAEAEAFMRARINRNHMINGVTIIDPASTYIGADVTIGQDSVIYPGTMLRGKTVIGSDCVIGPQTDIEDSEIGDGVIIKHSVLSEAVVGNESGVGPFAYLRPGARVGQHVKIGDFVEIKNATLDDGAKVSHLSYIGDATVGKNVNIGCGAITVNYDGYNKSITEIEDDAFVGSNVNLIAPVKVGKGAYVVAGSTITHNVAENELAIARERQVNKPGYAEKLRARAKAKKERNS	Bacteria (domain)	Bacillati (kingdom)	Bacillota (phylum)	Bacilli (class)	Bacillales (order)	Paenibacillaceae (family)	Paenibacillus (genus)
A0A2W1N7Q8	A0A2W1N7Q8	glmU CBW46_019730	Paenibacillus xerothermodurans	MNIMGIVLAAGQGKRMKSKLYKVLHPVGGKPMVGHVIDALEQIDTQRTVVVVGHGADAVKAYLGDRVEYAMQEQQLGTGHAVLQAEALLGQEDGLTVLLYGDTPLITSNSLRQMIELHREKGAAATVMTAIMDDPTGLGRIIRDEQGRVSRIVEQKDCSSEEREIKEINSGMYCFSNRKLFDALSKVTNNNAQNEYYVTDVVGILVNQGEVVEAYCTPDAIDTFGVNDRVALSEAERIMRARINKQQMINGVTLIDPANTYIDADVRIGSDTVILPGTVIKGKTVIGENCVIGPNTEITDSTLGSNIQVKQSVLLEAVVGDSSTIGPFAYLRPGAELGHSVKIGDFVEIKNAKLADDVKVSHLSYIGDAVVGKNVNFGCGAITVNYDGFNKQLTEVADDAFIGSNVNLIAPVKVGKGAYVVAGSTITNDVNADDLAIARERQINKPGYAAQLRDKFRAKKEQSKQS	Bacteria (domain)	Bacillati (kingdom)	Bacillota (phylum)	Bacilli (class)	Bacillales (order)	Paenibacillaceae (family)	Paenibacillus (genus)
A0A229UTS3	A0A229UTS3	glmU CF651_11095	Paenibacillus rigui	MRQRYAIVLAAGKGTRMKSKQHKILHAVCGKPMVQHVIDSLKGLVTGEIVVIVGHDAESVKEQLGTSVQYALQEEQLGTAHAVLMSRDILQDKTGTTIIISGDTPLVREETLEKLMEQQEKSQAAAIVLTAVLADPTGYGRIIRHSDGFVERIVEHKDATEAEKEVSEISTGIFCFDNKALFQALSQVKNDNAQGEYYLPDVIEMMRKEGLSVFAYPTPAVEEGMGVNDRMQLATVEKLLRARINEKHMRNGVTIIDPESTYIDADVVIGADTVIHPGTFLRGNTCIGEGCVVGPAADLLDCQVESKVTIQYTRSMRSTIRQSDMVMGNQLEGLLSIR	Bacteria (domain)	Bacillati (kingdom)	Bacillota (phylum)	Bacilli (class)	Bacillales (order)	Paenibacillaceae (family)	Paenibacillus (genus)
A0A229UGS7	A0A229UGS7	glmU CF651_30060	Paenibacillus rigui	MNIMGIVLAAGQGKRMKSKLYKVLHRVCGKPMVGHVVHALEQIETHRTVVVVGHGAESVKSYLGDRAEYVMQEQQLGTGHAVLQAKELLAREEGITVVLYGDTPLVTSASIMDMIQLHKDKGAAATVMTAIMDNPFGLGRIIRNEEGRLAAIVEQKDCTAEQQQIQEINSGMYCFDNRKLFEALGKVTNNNAQNEYYLTDVISILVGENEVVEAYCTPDAMETLGVNDRVALAEAEQVMRARINRGHMLNGVTLIDAASTYIEADVQIGSDTIVYPGTVLKGNTKIGEDAIIGPQADITNSTLGSGVQVVHSVINEAVVGNETTVGPFAYLRPGTKLGEHVKIGDFVEIKNATLADDVKVSHLSYIGDAVVGKNVNFGCGAITVNYDGFNKQLTEVEENAFIGSNVNLIAPVKIGKGAYVVAGSTITQNVGDNDLAIARERQVNKPGYAEKLRNKFSAKKKLAQEQK	Bacteria (domain)	Bacillati (kingdom)	Bacillota (phylum)	Bacilli (class)	Bacillales (order)	Paenibacillaceae (family)	Paenibacillus (genus)
A0A398CDY7	A0A398CDY7	glmU D3H35_23800	Cohnella faecalis	MKTMAIVLAAGQGKRMKSKLYKVLHPVCGKPMVSHVLDTVRAASCERAVVIVGHGAEAVQATLGESVEYAIQAEQLGTGHAVRQAERLLGDEEGVTIVICGDTPLVSTATIEEMLALHAKDQAAATVLTAELAVPAGYGRIVRGDDGGVLRIVEQKDCSSEEDAIREINTGTYCFDNRKLFQALAEVTNSNAQGEYYLTDVIGILQRQGERIAASLATDPSEAIGVNDRIALGEAEKLMRKRINTRHQVNGVTIIDPDSTYIEAEVVIGADTVVYPGSVLRGLTTIGSDCVIGPSADLLDAKVGSGTTIRQTVVESAEVGDDCSVGPFAYLRPGTKLGRHVKIGDFVEIKNAVIGEHSKVPHLSYVGDAIVGTNVNIGCGAITANYDGYNKSKTEIGDNVFIGSNSNLIAPVKVGSGAYVVAGSTITHDVPDNDVAIARERQVNKTGYADKIRARAKAKKERETKNNS	Bacteria (domain)	Bacillati (kingdom)	Bacillota (phylum)	Bacilli (class)	Bacillales (order)	Paenibacillaceae (family)	Cohnella (genus)
A0A3A1URE9	A0A3A1URE9	glmU D3P08_23400	Paenibacillus nanensis	MKKIMAIVLAAGQGKRMKSKLYKVLHPVCGKPMVGHVLDTVKEAASERTVVVVGHGAEMVKSYLGDTAEFVLQEQQLGTGHAVLQAKELLGSEDGVTIVICGDTPLVQASTLQSMLELHEASGAAATILSASFENPAGYGRIIRGEDGTVQRIVEHKDCTPEEAKVREINTGTYCFDNRKLFDSLSKVTNQNAQGEYYLTDVIGLLKEAGEIVQGYCTEDTAEAIGVNDRVALADAERFMRERINRKHLLNGVTLIDPASTYIESGVQIGSDTVVHPGTVLRGSTVIGEDCVIGPSADLTNTAVHNGASIKYSVAVDAVIGEGSTVGPYANLRPGSKLGRDCKIGDFVELKNATLDDGSKVSHLSYVGDAIVGKDVNIGCGAITVNYDGFNKAVTEIGDGAFIGSNVNLIAPVKIGNGAYVVAGSTVTQDVPEGDLAIARERQVNKPGYADKIRARAKAKKERSQK	Bacteria (domain)	Bacillati (kingdom)	Bacillota (phylum)	Bacilli (class)	Bacillales (order)	Paenibacillaceae (family)	Paenibacillus (genus)
A0A3B0AZE6	A0A3B0AZE6	glmU D7M11_32015	Paenibacillus ginsengarvi	MQLYGIVLAAGQGKRMKSKLYKVLHPVCGKPMVGHVLDVLDAVQVDRKVVIVGHGAEAVQAYLGNRAEFALQAEQLGTGHAVAMAKPQLGEEDGITVVICGDTPLIRPDSLEAMIGLHREQGAAATLMSADLDVPRGYGRIVRSGQGDVERIVEQKDCTAEEDAIREINAGTYVFDNRKLFAALEKVTNHNAQNEYYFTDVIGILRAQGEKVLAYCTSDPSEWIGVNDRVALSEAEKYMRERINQEHMRNGVTVIDPANTYIEKEVRIGADTVLYPGTVLRGNTVIGQDCMVGPNSEIADSTIGDGVEIKHSVLAEATVGDNCTVGPFAYLRPGAKLAGNVKIGDFVEIKNSFLDEGVKVSHLSYIGDATVGKNVNVGCGSITVNYDGFNKHKTVIGDDAFVGSNVNLIAPVTIGKGAFLVAGSTITNDVPDNDVAIARERQTNKAGYAEKLRNRFKTQKENKKST	Bacteria (domain)	Bacillati (kingdom)	Bacillota (phylum)	Bacilli (class)	Bacillales (order)	Paenibacillaceae (family)	Paenibacillus (genus)
A0A494X512	A0A494X512	glmU D7Z26_25670	Cohnella endophytica	MKKMAIVLAAGQGKRMKSKLYKVLHPVCGKPMVGHVLDAVRGAACERTVVVVGHGAEAVKATLGAAAEYVLQAEQLGTGHAVMQAKPLLADEEGVTIVICGDTPLVRKETIEAMVALHASQGAAATILTAELDEPAGYGRIVRGADNGVLRIVEHKDCDPEEIAIKEINTGTYCFDNRKLFNALEQVTNGNAQGEYYLTDVIGILRSEGNAIVACLVEDPAESIGVNDRVALGEAERLMRLRINKGHQVNGVTLIDPANTYIDADVTIGSDTVIYPGTILRGETSIGEDCAIGPQTELKNSVIGDGSTIRQSIAEGAQVGEQCNVGPFAYLRPGTQLGKHVKIGDFVEIKNTDIGDHSKVPHLSYVGDAIVGSNVNIGCGAITANYDGYNKSKTEIGDNVFIGSNTNLIAPVKIGNGAYVVAGSTITHNVADNDLAIARERQVNKTGYAEKFRSRARAKKEREKETE	Bacteria (domain)	Bacillati (kingdom)	Bacillota (phylum)	Bacilli (class)	Bacillales (order)	Paenibacillaceae (family)	Cohnella (genus)
A0A369B0F7	A0A369B0F7	glmU DFP94_11629	Fontibacillus phaseoli	MKRFAIVLAAGQGKRMKSKLYKVLHPVCGKPMVGHVLDTVKKVQCERSIVVVGHGAEAVKSYLGTNAEYVLQEQQLGTGHAVKQAGPLLGQEEGTTIVICGDTPLVTEETLQSMLDLHDRQGAAATVLTASMDHPQGYGRVIRDTENGSVVRIVEQKDCSPEEDAVKEINTGTYCFNNAKLFAALEKVTNSNAQQEYYLTDVIGILVREGEIVEGYLTEDNAESIGVNDRLALSEAEGFMRERINRKHMLGGVTIIDPSSTYIGADVTIGADTVIYPGSILSGQTSIGGDCVIGPAAEIEDSRIHDGAKVKQSVICQAEVGKETTVGPFAYLRPGSKLGDHVKVGDFVEIKNASLDDGSKVSHLSYIGDAKVGKNVNIGCGAITVNYDGYNKSITEIGDDSFIGSNVNLIAPLKIGKGAYVVAGSTITHTVSDNDVAIARTRQENKPGYADKLRARAKAKKQKEQES	Bacteria (domain)	Bacillati (kingdom)	Bacillota (phylum)	Bacilli (class)	Bacillales (order)	Paenibacillaceae (family)	Fontibacillus (genus)
A0A3D9HQE7	A0A3D9HQE7	glmU DFP95_14128	Cohnella lupini	MKGAIHPMKKMAIVLAAGQGKRMKSKLYKVLHSVCGKPMVSHVLDAVRGASCERTVVIVGHGAEAVQSTLGDSVEYALQAVQLGTGHAVMQAESLIADEDGVTVVICGDTPLVRKETVEAMIELHVAQGAAATILTAELADPTGYGRIVRGADNGVLRIVEHKDCTMAESAIKEINTGTYCFDNRKLFQALKQVTNSNAQGEYYLTDVIGILQLEGNGIVACLVEDSSEAIGVNDRIALGEAERLMRLRINTGHQVNGVTFIDAAHTYVEANVTIGSDTILYPGTVLRGQTSIGADCIIGPSTELTDTIVGDGSTIRQSVAEGAELEEECNVGPFAYLRPGTKLGRHVKIGDFVEIKNTVIGEHSKVPHLSYVGDALVGAHVNIGCGAITANYDGYNKSKTEIGDHVFVGSNSNLIAPVKIGNGAYIVAGSTITHNVPDNDVAIARERQVNKPGYAEKLRARAKAKKEKETE	Bacteria (domain)	Bacillati (kingdom)	Bacillota (phylum)	Bacilli (class)	Bacillales (order)	Paenibacillaceae (family)	Cohnella (genus)
A0A3D9IRU5	A0A3D9IRU5	glmU DFP98_12273	Cohnella phaseoli	MNKMAIILAAGQGKRMKSKLYKVLHPVCGKPMVEHVLDAVKGAECGRTVVVVGHGAEAVKAKLGDEIEYALQAEQLGTGHAVQQAEALLGQEDGVTVVTYGDTPLVTAETIKELIAQHLQQEAAATVLTADVEDPSGLGRIIRGQDGSVLRIVEQKDCSAEEAAISEINTGTYCFDNRMLFSALAEVTNDNAQGEYYATDVIGILRGRGERIAASKCKDPVEGTGVNDRIGLGEAERLMRLRINEAHQANGVTIVDAANTYIEAGVTIGADTVIYPGTLLRGATSIGSDCVIGPSADLKDTTVGDGTTIRQTVTEGADISEGCNVGPFAYLRPGTKLGRQVKVGDFVEIKNAAIGADSKIPHLSYIGDAIVGSGVNFGCGAITANYDGYNKSMTEIGDQAFIGSNSNLVAPVKIGSGAYVVAGSTITSNVADNDLAIARERQVNKPGYADKIRARAQAKKNKETE	Bacteria (domain)	Bacillati (kingdom)	Bacillota (phylum)	Bacilli (class)	Bacillales (order)	Paenibacillaceae (family)	Cohnella (genus)
A0A2V2YX60	A0A2V2YX60	glmU DFQ01_12327	Paenibacillus cellulosilyticus	MKLMAIVLAAGQGKRMKSKLYKVLHQVCGKPMVEHVLDTVDATACERKVVIVGHGAELVKATLGDRAEFALQAEQLGTGHAVQQAASLLGEEEGTTVILYGDTPLVTAETLGKLLEKHTGAGAAATVLTAVVPNPQGLGRIIRGENGEVLRIVEQKDCSAEEAAITEINTGMYCFNNRKLFEALKLVTNNNAQGEYYLTDVLEILRKQGETVEAYIAPDFAEGIGVNDRVGLGEAEQLMRVRIVRQHQINGVTIIDPATTYIEAGVEIGADTILHPGTILRGRTVIGEDCVIGPQADLTNVTVGNGAAIKYSSAADAEIGEKSTVGPYANLRPGSKLGRECKIGDFVELKNATLGDGSKVSHLSYVGDAVVGKDVNFGCGAITVNYDGYNKAVTEIGDNAFVGSNVNLIAPVKIGDGAYVVAGSTITQDVAANDMAIARVRQENKTGYGEKLRARARARKERLSKQ	Bacteria (domain)	Bacillati (kingdom)	Bacillota (phylum)	Bacilli (class)	Bacillales (order)	Paenibacillaceae (family)	Paenibacillus (genus)
A0A090XU89	A0A090XU89	glmU DJ90_6280	Paenibacillus macerans (Bacillus macerans)	MLQEQQLGTGHAVKQAGPLLAGEEGTTVVICGDTPLVTAETLEALVELHTRKGAAATVLTAKMDNPQGYGRVIRGENGTVERIVEQKDCSPEEAAVQEINTGTYCFDNAKLFAALEKVTNNNAQQEYYLTDVIGILVQAGEIVEGYAAQDHRESIGVNDRVALAEAEAVMRERIVRRHMLGGVTVIDPASTYIGADVAIGSDTVIYPGTVLAGRTVIGEDCVIGPASQIEDSVIHDGAKVKHSVLSQAEVGKETTVGPFAYLRPGAKLGANVKVGDFVEIKNATLDDGAKVSHLSYIGDAKVGKNVNIGCGAITVNYDGYNKSITEIEDEAFIGSNVNLIAPVKVGKGAYVVAGSTITHSVPEGDLAIARQRQENKPGYAEKIRGRAKAKKQNKQDS	Bacteria (domain)	Bacillati (kingdom)	Bacillota (phylum)	Bacilli (class)	Bacillales (order)	Paenibacillaceae (family)	Paenibacillus (genus)
A0A328TX44	A0A328TX44	glmU DL346_28035	Paenibacillus montanisoli	MKVMAIVLAAGQGKRMKSKLYKVLHPVCGKPMVGHVLQTVKDAACERTVVVLGHGAETVRAYLGDGAEFVLQEQQLGTGHAVQQAEPLLGEETGTTVILYGDTPLVTAATIGELLALHHKTEAAATVLTAVVPNPQGLGRIIRDEAGNVLRIVEQKDCTPEQAAITEINTGMYCFDNKKLFQALKQVTNNNAQGEYYLTDVMEILKNAGETVGAYCAPDFAEGIGVNDRVGLAEAESLMRARINRNHQINGVTIIDPAATYIEADVVIGSDTVIYPGTVLRGRTVIGEDCAIGPHADVTDTQIGNGVTVKHSNAVESVISDDCAVGPYAYLRPGTKLGAGCKIGDFVEIKNAELGEGTKVSHLSYVGDAKVGKDVNIGCGAITVNYDGYNKSLTEIGDRAFVGSNVNLIAPVKIGDGAYVVAGSTITQDVPDNDVAIARERQINKPGYAEKLRGRAKAKKESQAKG	Bacteria (domain)	Bacillati (kingdom)	Bacillota (phylum)	Bacilli (class)	Bacillales (order)	Paenibacillaceae (family)	Paenibacillus (genus)
A0A2V5KIU6	A0A2V5KIU6	glmU DLM86_30250	Paenibacillus flagellatus	MRVLGVVLAAGQGKRMKSKLYKVLHPVCGKPMVGHVLDVLDAVRADRKVVIVGHGAEAVQSYVGDRAEFALQAEQLGTGHAVLMAAPMLEGEDGITVVICGDTPLIRPESIEAMIRLHREQGAAATLMSAKLESPQGYGRIIRNGQGHVEKIVEQKDCTPEQDAIDEINAGTYVFDNRKLFAALSQVTNDNAQNEYYFTDVIGILRGQGEKVLGYCTTDASEWIGVNDRIALSEAEKYMRQRINREHMANGVTFIDPAATYIEKDVRIGADTVLYPGSSLRGRTVVGADCVIGPGCDITDSTIGDGVQIKQSVLAEAEVGDGTTVGPFAYLRPGAKLEANVKIGDFVEIKNATIGEGSKVSHLSYVGDASVGRNVNVGCGAITVNYDGYNKHKTVIGDDAFVGSNVNLIAPITIGQGAYVVAGSTVTQDVPDNDVAIARERQTNKGPGYAEKLRSRFKAAKENKSKT	Bacteria (domain)	Bacillati (kingdom)	Bacillota (phylum)	Bacilli (class)	Bacillales (order)	Paenibacillaceae (family)	Paenibacillus (genus)
A0A2W1L9R0	A0A2W1L9R0	glmU DNH61_15940	Paenibacillus sambharensis	MKKMAIVLAAGQGKRMKSKLYKVLHPVCGKPMVGHVLDTVRDASCERVVVIVGHGAEAVQGYVGDRAEFVLQAEQLGTGHAVRQAESLLGSEEGTTIVICGDTPLVTAATIQSMLALHASSGASATVLTAELDDPTGYGRVVRSAGGAVERIVEHKDCSAEEREVREINTGTYCFDNKKLFEALANIRNDNAQGEFYLTDVIGLMKEAGDVVQAYCTSDLAEAIGVNDRVALAEAEKLMRERIIKRHLLGGVTIMDTTNTYIEDSVTIGADTVLYPGTVLRGRTVIGEDCHIGPQADITDSVLNSGVQVKYSVLLEAEVGDNCAIGPYANLRPGSRLDRDCKIGDFVELKNASLGEGSKVSHLSYVGDAIVGRDVNIGCGAITVNYDGINKSVTEIGDGAFVGSNCNLIAPVKIGEGAYVVAGSTVTHDVPAGDLAIARERQVNKEGYADRIRARAKLKKERGSES	Bacteria (domain)	Bacillati (kingdom)	Bacillota (phylum)	Bacilli (class)	Bacillales (order)	Paenibacillaceae (family)	Paenibacillus (genus)
A0A329LMR3	A0A329LMR3	glmU DQG23_40980	Paenibacillus contaminans	MKIFSIVLAAGQGKRMKTKKHKVLHEVCGKPMIERVVGIIERIRASRQIVVVGYGAESVQAYLGDRVEFAMQHEQLGTGHAVLQAKDHLENEEGITIVAYGDTPLLREETLTRMIEMHKEQGAAATIMTAVVKDPSGLGRIIRTEEGYVTGIVEQKDCTPEQALIPEINAGTYCFDNRKLFAALAQVTNHNSQKEYYLTDVIEIFNRQGETIIGCCSEDPTEAMGVNDRIQLAEADKLMRERILRNHMLNGVSIIDPANTYIEDGVEIGMDTTLLPGCVLKGTTRIGEDCVIGPYSELVDATVADQVDIKQSVLHQASVGSHSSVGPFAYLRPGAKIGEHVKIGDFVEIKNATIGEGTKVSHLTYVGDAVVGKNVNFGCGAVTVNYDGFNKQITEVEDDAFIGSNVNLIAPVKIGKASYVVAGSTITNEVFENDVAIARERQVNKAGYAEKLRERFRAKKTRE	Bacteria (domain)	Bacillati (kingdom)	Bacillota (phylum)	Bacilli (class)	Bacillales (order)	Paenibacillaceae (family)	Paenibacillus (genus)
A0A371P0T5	A0A371P0T5	glmU DX130_25220	Paenibacillus paeoniae	MKVMTIVLAAGQGKRMKSKLYKVLHPVSGKPMVGHVLDTVKEASSERTVVVVGHGAELVKSYLGDAAEYVVQEKQLGTGHAVLQAASLLGKEEGTTIVICGDTPLVQASTLHAMLKLHGDTGAAATILSASFENPAGYGRIIRSEDGTVQRIVEHKDCRAEEAAVQEINTGTYCFDNSKLFEALDKVTNENAQGEYYLTDVIGLLKDSGEIVQGYCTDDTAEAIGVNDRVALAEAERYMRERINRKHLLNGVTIIDPANTYIEAGVQIGSDTILYPGTILRGATVIGEDCVIGPAADVVNTVIHNGASIKYSTAADSIIGEESAVGPYANLRPGSKLGRECKVGDFVELKNATLDDGSKVSHLSYVGDAVVGKDVNIGCGAITVNYDGFNKAVTEIGDGAFIGSNVNLIAPVKVGNGAYVVAGTTITHNVPDGDLAIARERQVNKPGYADKIRARAKAKKARTE	Bacteria (domain)	Bacillati (kingdom)	Bacillota (phylum)	Bacilli (class)	Bacillales (order)	Paenibacillaceae (family)	Paenibacillus (genus)
A0A4R4E2B7	A0A4R4E2B7	glmU E0485_23150	Paenibacillus albiflavus	MNLYAVVLAAGQGKRMNSKLFKVLHPVCGKPMVGHVIDTLEEINVNRTVVIVGHGVETVKGYLGTKVEYALQEQQLGTGHAVLQAKPALSNEQGLTIVIYGDTPLVKAQTLNKMIEQHRASGAVITMLTAKLDNPFGYGRIIRNSEGHVAKIVEQKDCSQAEAHVNEINAGTYVFDNQKLFAALDLVGNNNSQGEYYLTDVIDILKGEGHIVEAYCTDDSNESLGVNDRLQLAEAERCMQARINRVHMTNGVTMIDPGQTYIEKGVQIGSDSVLFPGTILRGNTVIGEGCEIGPNTEIYNSQVGDEVIIKNAVVQAAVVDNGASIGPFAYVRPGSRIGKSVKIGDFVEIKNATIGDGSKVSHLSYIGDANIGSGVNFGCGAITVNYDGFNKSLTEVGDDVFIGSNVNLIAPVSIGKGAYVVAGSTITHNVKEGDLAIARERQTNKEGYADIIRRKMKAKKQ	Bacteria (domain)	Bacillati (kingdom)	Bacillota (phylum)	Bacilli (class)	Bacillales (order)	Paenibacillaceae (family)	Paenibacillus (genus)
A0A4R5K9E3	A0A4R5K9E3	glmU E1757_32195	Paenibacillus piri	MNIMGIVLAAGQGKRMKSKLYKVLHEVGGKPMVGHVVHALEQIETQRTIVVVGHGAESVQAYLGDRVEYAMQEQQLGTGHAVLQAEALLGREDGLTVVLYGDTPLITSESLHEMIRIHREKGAAATVMTAIMDDPTGLGRIIRNEQGGVSSIVEQKDCTAAQREIKEINSGMYCFSNRKLFEALSQVTNNNAQQEYYLTDVIGILVGQNEIVEAYCTPDAMETYGVNDRVALAEAERFMRARINRRHMLNGVTLIDPANTYIGADVQIGADTVVLPGTVLKGCTEIGEDCVIGPQTEITDSKIGDGVHIRQSVLLEAVVGNRSAVGPFAYLRPGAKLGEQVKIGDFVEIKNAVLADDVKVSHLSYIGDARIGKNVNFGCGAITVNYDGFNKQLTEVEEDAFIGSNVNLIAPVKIGKGAYVVAGSTITHNVEANDLAIARERQVNKPGYAEKLRKKFYEKKRQSQNK	Bacteria (domain)	Bacillati (kingdom)	Bacillota (phylum)	Bacilli (class)	Bacillales (order)	Paenibacillaceae (family)	Paenibacillus (genus)
A0A4Y8LTD5	A0A4Y8LTD5	glmU E2980_17115	Cohnella luojiensis	MKKMAIVLAAGQGKRMKSKLYKVLHSVCGKPMVGHVLDAVRGASCERSIVVVGHGAESVKSVLGSSAEYALQAEQLGTGHAVMQAKPLLGDEEGVTVVICGDTPLVRAETVEAMIALHVKQGAAATILTAELSDPTGYGRIVRGSDNGVLRIVEHKDCSPEETAIKEINTGTYCFDNRKLFQALEQVTNENAQGEYYLPDVIGILQSEGHAIAACLVEDSSEAIGVNDRVALGEAERLMRLRINAGHQMNGVTFIDPAHTYIEANVTIGSDTILYPGTVLRGQTSIGSDCVIGPSTEITNTIVGNGSTIRQSVAEGAEVREECNVGPFAFLRPGTKLGRHVKVGDFVEIKNTVIGENSKVPHLSYVGDAVIGTNVNIGCGAITANYDGYNKSKTEIGDNVFVGSNSNLIAPLKIGSGAYIVAGSTITQNVADNDLAIARERQVNKPGYAEKIRARARAKKDRETE	Bacteria (domain)	Bacillati (kingdom)	Bacillota (phylum)	Bacilli (class)	Bacillales (order)	Paenibacillaceae (family)	Cohnella (genus)
A0A4U0F282	A0A4U0F282	glmU E5161_20000	Cohnella pontilimi	MKKMAIVLAAGQGKRMKSKLYKVLHPVCGRPMVGHVVDAVRKAECDRVVVVVGHGAEAVQETLGDSVEYALQAEQLGTGHAVAQAESLLGAEEGITVVIAGDTPLISAETLRQLLSIHEREGAAATVLTAKLADPTGYGRVVRGPDGSVLRVVEHKDCSPEEAAITEINTATYCFDNRKMFEALRGVTNNNAQGEYYLPDVIGILKRQGDRVAACLLADPDEATGVNDRIAMSAAEKLMRRRINAQHQANGVTLIDPETTYIETGVTIGQDTVIYPGTTLRGSTSIGSDCVVGPAADLTDSIVGAGTTIRQTVAEGAELGEECIVGPFAYLRPGTKLGRHVKVGDFVELKNASVGDNSKVPHLSYLGDAVVGSGVNVGCGAITANYDGYNKFVTEIGDNVFVGSNVNLIAPVKIGSGAFIVAGSTITHNVNDNDLAIARPRQENKPGYADKIRARARSKKEKNNENGNA	Bacteria (domain)	Bacillati (kingdom)	Bacillota (phylum)	Bacilli (class)	Bacillales (order)	Paenibacillaceae (family)	Cohnella (genus)
A0A4S4BPJ0	A0A4S4BPJ0	glmU E6C55_24985	Cohnella fermenti	MRRVAIVLAAGQGKRMKSKLYKVLHPVCGKPMVSHVVEAVKKASCERTVVIVGHGAEAVMAHLGDAAEYALQAEQLGTGHAVLQTKPQLGDADGIALVVCGDTPLVTAETLEALVRLHGQEGSAATILTAELEEPTGYGRIVRGASGEVVGIVEQKDCTPEQASIREINTGTYCFDNRKLFAALAQVTNQNAQGEYYLTDVIGILQKQGERISAYKSQDPAEAIGVNDRIALGEAERLMRRRIARAHQTNGVTLIDPEHTYIESEVEIGADTVIYPGTVLKGRTTIGSDCVIGPSAELKDTTVADGTTIRQSVTDGAELGAGCSVGPFAFLRPGTKLAAGVKIGDFVEVKNAVVGEGSKIPHLSYVGDASVGAGVNIGCGAITANYDGYNKSRTVIGDQAFIGSNVNLIAPVTVGDGAYVVAGSTVTQNVGAGDVAIARERQVNKPGYADKLRARAKAQKEKKQ	Bacteria (domain)	Bacillati (kingdom)	Bacillota (phylum)	Bacilli (class)	Bacillales (order)	Paenibacillaceae (family)	Cohnella (genus)
A0A4P8XEN6	A0A4P8XEN6	glmU E6C60_0038	Paenibacillus algicola	MKRLAVVLAAGQGKRMKSKLYKVLHPVCGKPMVGHVLQTVEQVKSERTVVVVGHGAEAVRSYLGDAAEYVLQEQQLGTGHAVKQAKELIGQEEGSTIVICGDTPLVTPETLEGLLELHESNQAAVTILTAHMDNPKGYGRIIRSEKGDVLRIVEQKDCSPEEDAVCEINTGTYCFDNAKLFAALEKVTNQNAQQEYYLTDCISILKQSGDKVLGYQTEDEAESIGVNDRLALSQAEALMRERIARRHMLNGVTLIDPSSTYIGADVQIGSDTVIYPGTFLKGSTTVGSQCTLGPNSEIEDSSLADGVTVKYSVLCEAEVGAETSVGPYAYLRPGTKLGQNVKIGDFVEVKNAVIDDGSKVSHLSYIGDASVGKNVNVGCGAITVNYDGYNKSVTEIEDDAFIGSNVNLVAPVKVGKGAFVVAGSTITHSVAENDLAIARVRQENKPGYAEKIRSRAKAKKSSNSSSKPE	Bacteria (domain)	Bacillati (kingdom)	Bacillota (phylum)	Bacilli (class)	Bacillales (order)	Paenibacillaceae (family)	Paenibacillus (genus)
A0A3G3K227	A0A3G3K227	glmU EAV92_19750	Cohnella candidum	MKKMAIVLAAGQGKRMKSKLYKVLHPVCGKPMVGHVIDTVRDASCERVVVIVGHGAEAVKERLGDGAEYALQAQQLGTGHAVMQAKPLLGSEEGITLVICGDTPLVSAATVEAMMERHIREGAAATVLTAKMDDPTGYGRVVRGDDGAVLRIVEQKDCTPEEAAINEINAGTYCFDNRLLFEALESVTNENAQGEYYLTDVIGILQKKGKRVAASLLKDPSEAIGVNDRMALGEAERLMRQRVNAAHQANGVTLIDPASTYIEAGVTIGADTLIYPGTVLRGSTAIGEDCVIGPSADLTDTIVGAGSTVRQTVGEGAVVGEDCNVGPFAYLRPGTKLGNGVKVGDFVEIKNASIGDGTKVPHLSYVGDAVVGKGVNIGCGAITANYDGYNKSVTEIGDNAFIGSNANLIAPVKIGDGAYVVAGSTITHNVDENDLAIARARQVNKPGYADKIRSRAKAIKEKKNGES	Bacteria (domain)	Bacillati (kingdom)	Bacillota (phylum)	Bacilli (class)	Bacillales (order)	Paenibacillaceae (family)	Cohnella (genus)
A0A7X3FM74	A0A7X3FM74	glmU EDM21_22105	Paenibacillus lutrae	MKLMAIVLAAGQGKRMKSKLYKVLHSVCGKPMVGHVIDTLAHIEIEKTLVIVGHGAEAVQGYLGDRAEYALQEKQLGTGHAVLQAKEVLGSEEGITFVVCGDTPLVRAETLNKMMQLHKDSGAAGTILTAEMTDATGYGRIIRGEGGRVDRIVEQKDCTPDEAAVREINTGTYCFDNRKLFAALENVKNENVQGEYYLTDVISILKSMGENVEAYCTPDEAEAIGVNDRIALSEAERLMRERINRAHMVEGVTIIDPAQTYIEKDVVIGPDTIVHPGTVLRGRTVIGSDCILGPNVEITDSTVHDGVVIKYSVLQEASVGNESSVGPYAYLRPGADLGEHVKIGDFVEIKNAKLGDGSKVSHLSYVGDAEVGKNVNFGCGAITVNYDGFNKSLTEIGDDAFVGSNVNLIAPVKIGKGAYVVAGSTITTNVEENDLAIARERQTNKKGYADRMRRKLQAKKNNEKS	Bacteria (domain)	Bacillati (kingdom)	Bacillota (phylum)	Bacilli (class)	Bacillales (order)	Paenibacillaceae (family)	Paenibacillus (genus)
A0A3M8CNE6	A0A3M8CNE6	glmU EDM52_00240	Brevibacillus invocatus	MSKIHAVVLAAGQGTRMKSKLHKVLHPVCGKPMVQHVVDTLAAMQVEDIVVVVGHGADAVQAELGDGVTYARQEKQLGTAHAVQQAAPFLLDKEGTTFLLYGDVPLLSVETLTALRSYHEEQQAAATVLTAVLPNPTGYGRIVRNETGEVLRIVEHKDASSEERAIQEINTGIYCFDNLKLWKALKEVKNDNVQGEYYLTDCVGILRNQGEKVVGFAADDPDETMGINDRVQLSEAEAYLRRRIVVGHMRNGVTIIDPSSTYIETDVSIGADTIIQPGTFLRGRTTIGTDCVIGPQADLTDVKVEDNVSITYAVMVEASVAAQATVGPYAYVRPGSEIGPGVKIGDFVELKNAKIGEGSKIPHLSYVGDAEIGAGVNIGCGTITVNYDGAVKHKTVVDDGAFVGCNTNLVAPVKVGKNAYVAAGSTIHQDVPDDALAIARERQVNKLDYANRMPRKGKKQS	Bacteria (domain)	Bacillati (kingdom)	Bacillota (phylum)	Bacilli (class)	Bacillales (order)	Paenibacillaceae (family)	Brevibacillus (genus)
A0A3M8C3K5	A0A3M8C3K5	glmU EDM52_18655	Brevibacillus invocatus	MSVHAVVLAAGKGTRMKSNLYKVMHPVCGKPMIEHVVDLLEDMALSHLVVVIGHGAEAVKEHLGARVEYAFQPEQLGTAHAASMSSPILQDKEGVTIVLNGDTPLVRKETLQKLVLHHLSKQAAATVLTSIVDDPTGYGRIIRDENGDVRKIVEEKDATLGQKKVCEISTGIFCFDNQKLFQSLPQIKNDNAQGEYYLPDVIAILQEQSCTVSGCICEDPDEGTGVNDRIQLAHTEKLLRKRINEGHMRNGVTIIDPATTYIEADVQIGQDSVIYPGSFLCGNTRIAEGCRIGPHVHLTDCQVDQGVNLSFSTVAGSAIHAQASVGPYAYIRPGSDVGVGAKVGDFVELKNTRLGDYSKVSHLSYLGDSEVGSHVNIGCGTISVNDDGTTKQKTTIEDHSFIGCNVNLIAPVTVGAGAYVAAGSTITDHVPSKALAIARERQVNKENYRKKVEMT	Bacteria (domain)	Bacillati (kingdom)	Bacillota (phylum)	Bacilli (class)	Bacillales (order)	Paenibacillaceae (family)	Brevibacillus (genus)
A0A3M8DU00	A0A3M8DU00	glmU EDM56_08025	Brevibacillus fluminis	MKTHAIVLAAGKGTRMKSSLYKVMHPVCGKPMIQHIVDLLQKLSLENIVVVVGHGAEAVKEQLGDRVQFAFQPEQLGTAHAVSMCRDQLQGQDGITLVINGDTPLVKEETLQSLFSYHQSKQATATVLTTLLPDPTGYGRVIRDQNGDVNRIVEEKDATLGQKKVCEISTGIFCFDNRKLFESLTQVRNDNAQGEYYLPDVLHILKEQGCRVAAFMTSDPSEGTGVNDRVQLAQMEALMRKRICEQHMRNGVTLIDPSSTYIDADVEIEPDTVIHPSTFLRGRTRIGSACVIGPNADVTDCLIESHVKITQSTLAGSIIGEEATVGPFAYIRPQSEVGRGARVGDFVELKNTRIGAFSKVSHLSYLGDAEVGQGVNVGCGVITVNYDGVEKHRTAIEDESFIGCNVNLIAPVTVGEGAYVAAGSTITEDVPRQALAIARQRQQNKEAYSVKKKLQEVR	Bacteria (domain)	Bacillati (kingdom)	Bacillota (phylum)	Bacilli (class)	Bacillales (order)	Paenibacillaceae (family)	Brevibacillus (genus)
A0A3M8D3U5	A0A3M8D3U5	glmU EDM56_22885	Brevibacillus fluminis	MSNIHAVVLAAGQGTRMKSKLYKVLHPVCGKPMVQHVVDTLADMQVKDVVVVVGHGADAVKETLGDSVSYALQAEQLGTAHAVQQAIPFLTGKTGTTLLLYGDVPLLSKETLQELLDFHLEQQAAATVLTAVLPDPTGYGRIVRNESGEVVRIVEQKDASPEERAIREINTGIYCYNNEQLLKAIGQVKNENAQKEYYVTDCVEILRQAGQKVLAFEAVDPDETMGVNDRVQLSFAEAYMRRRINEHHMRNGVTIIDPSSTYIEADVVIGQDTVIQPGTHLRGKSVIGQDVVLGPQADLTNVQVGAGVSIAYSVLVDSVVENDVNVGPFAYVRPQSHIGAGAKIGDFVELKNAKIGKGSKVPHLSYVGDAEIGDNVNIGCGSITVNYDGEKKHKTIVGDNAFIGCNTNLVAPVKVGDNAYVAAGSTINQDVPEDALAIARERQTNKLGYAAKMPRKAKK	Bacteria (domain)	Bacillati (kingdom)	Bacillota (phylum)	Bacilli (class)	Bacillales (order)	Paenibacillaceae (family)	Brevibacillus (genus)
A0A3M8B1P7	A0A3M8B1P7	glmU EDM57_10790	Brevibacillus gelatini	MNIHAVVLAAGKGTRMNSTLYKVMHPLCGKPMIEHVVGALEPLSLHNLVVVVGHGAEAVKQQLGSRVQYAQQKEQLGTAHAVWMSKDILAGQDGVTLVLNGDTPLVQSETLRRLLDYHQSKQAAATVLTSIVEDPTGYGRIIRDENGDVRKIVEEKDATLGQKKVNEISTGIFCFDNRKLFATLPNVSNQNAQGEYYLPDVLALLQEQGERVAAHVTEDPEEGSGVNDRVQLAHLERLMRKRINERHMRSGVTMIDPAATYIDSTVTIGRDTVLYPGTFLLGTTQIGEGCQVGPHAHVKDMVVEDYTRVPPFSSFDGSTYSDRGQAEVAATRDGQDYGRN	Bacteria (domain)	Bacillati (kingdom)	Bacillota (phylum)	Bacilli (class)	Bacillales (order)	Paenibacillaceae (family)	Brevibacillus (genus)
A0A3M8AYG2	A0A3M8AYG2	glmU EDM57_13305	Brevibacillus gelatini	MSKIHAVVLAAGQGTRMKSKLYKVLHPVCGKPMVQHVVDTLGSMQVEDIVVVVGHGADAVRAKLGEGVTYALQEEQLGTAHAVSQAAPFLQDKEGTTFLLYGDVPLLSAQTLSALLTYHEEQQAAATVLTAVLPDPTGYGRIVRNEAGEVLRIVEHKDATEAERAVREINTGIYCYDNRKLWKALAEVKNDNAQGEYYVTDVVGILREAGEKVVAYEAADPDETMGVNDRVQLSEAEAYMRKRIATRHMRNGVTIIDPASTYIEADVVIEPDTIIQPGTILRGRTTIGADCVIGPQADLTDVQVGSGVTISYAVMVEASVEAESTVGPFAYIRPGTQIGRKAKIGDFVELKNAKIGEGSKVPHLSYVGDAEIGDGVNIGCGTITVNYDGAVKHKTTVRDGAFIGCNTNLIAPVTVGQNAYVAAGSTINQDVPDNALAIARERQVNKPDYASRMPRKGKKQS	Bacteria (domain)	Bacillati (kingdom)	Bacillota (phylum)	Bacilli (class)	Bacillales (order)	Paenibacillaceae (family)	Brevibacillus (genus)
A0A3M8D717	A0A3M8D717	glmU EDM59_14940	Brevibacillus nitrificans	MNIHAIVLAAGKGTRMKSSLYKVMHPVCGKPMIEHVVAAVEDLAFHKPVVVIGHGAEAVMHQLGDRVQYAHQQEQLGTAHAVWMCREVLENQDGMTIVLNGDTPLVQKETLNQLLSYHQERGAAATVLTAIVDDPTGYGRIIRDESGNVRRIVEEKDATLGQKKVCEISTGIFCFDNRKLFETIPQVSNDNAQGEYYLPDVLAILQEQGCLIGAYAAADPDEGAGVNDRIQLSQMESKLRKRINERHMKNGVTIIDPAATYIEADVVIGLDTVIYPGSYLSGRTRIADGCAIGPNAHILDSVISSRVQVSSSTVVGSKVPMNTIVGPYAFVGGEVQEWQKSDDSQAPIAQMTGGRC	Bacteria (domain)	Bacillati (kingdom)	Bacillota (phylum)	Bacilli (class)	Bacillales (order)	Paenibacillaceae (family)	Brevibacillus (genus)
A0A6B8RDR0	A0A6B8RDR0	glmU EHS13_01485	Paenibacillus psychroresistens	MTLMGIVLAAGQGKRMKSKLYKVMHPVCGKPMVGHVIDILEQLQVDRKVVIVGHGAEMVQSYLGTRAEYALQSEQLGTGHAVLQSKELLQDAEGITVVICGDTPLVRVESLQRMLEVHSAQKAAATILTAEVASPQGYGRIVRDAEGNVIGIVEQKDCSAEQAAIREINAATYIFDNRSLFQALSKVENKNVQQEYYLTDVIGIMQKAGKKVIGYCTQDEAEVIGVNDRVALSEAEGHMRSRIIRKHMLNGVTIIDPANTYIDNEVVIGADTVILPGCSLGGNSTIGADCTIGPNTEILDSQIGERVQIKQSVLSDAVVGNECTIGPFAYLRPGAKLGERVKIGDFVEIKNATLGNDTKVSHLSYVGDATIGKNVNFGCGAITVNYDGFNKQRTEVGDNAFVGSNSNLVAPVKIGKNAYIVAGSTITDEVMDEDMAIARQRQTNKPGYASKLRSKMQAKKNSTQK	Bacteria (domain)	Bacillati (kingdom)	Bacillota (phylum)	Bacilli (class)	Bacillales (order)	Paenibacillaceae (family)	Paenibacillus (genus)
A0A3Q9I924	A0A3Q9I924	glmU EI981_00190	Paenibacillus lutimineralis	MKRFAIILAAGQGKRMKSKLYKVLHPVCGKPMVGHVLDTVKKVQCERSIVVVGHGAEAVQSYLGTSAEYVLQEKQLGTGHAVKQVKQLLGQENGTTIVICGDTPLVTEESLEAMLRLHEKNGAAATILTAEVDRPQGYGRVIRGENGSVKRIVEQKDCSPEENAVKEINTGTYCFDNAKLFSALEKVTNNNTQQEYYLTDVIGILVQEGDVVEGYRTDDYTESIGVNDRIALSEAETLMRARIARKHMLNGVTIIDPGSTYIGADVTIGADTVILPGCSIYGQTVIGEDCVIGPSSDIEDCHILDGAKVKHSVLSQTEVGKDTTVGPFAYLRPGTKLGNHVKVGDFVEIKNASMDDGSKVSHLSYIGDAKVGKNVNFGCGAITVNYDGYNKSITEIEDDAFIGSNVNLIAPVKIGKGAYVVAGSTITNAVPDNDLAIARIRQENKPGYAEKIRARAKARKQREQEESRE	Bacteria (domain)	Bacillati (kingdom)	Bacillota (phylum)	Bacilli (class)	Bacillales (order)	Paenibacillaceae (family)	Paenibacillus (genus)
A0A3S8RRU5	A0A3S8RRU5	glmU EIM92_04480	Paenibacillus lentus	MKRLAIILAAGQGKRMKSKLYKVLHPVCGKPMVGHVLDTVKQIQCERSIVVVGHGADAVQSYLGTSAEYVLQEEQLGTGHAVKQAESLLASEEGITIVICGDTPLVKPETLEELIALHTKSNAAATVLSAWTEHPQGYGRIIRGENGSVVRIVEQKDCSPEEDAVKEFNTGTYCFDNAKLFAALGKVTNNNAQQEYYLTDVIGILVDSGEVVEGYMTEDYAESIGVNDRLALSEAEQFMRERIARKHMLAGVTIIDPQSTYIGADVQIGADTVIYPGTSILGNTVIGEDCVIGPAAEINNSKIDNGAKVKHSVLVDAEVGSEATVGPFAYLRPGAKLGAHVKVGDFVEIKNASIDEGSKVSHLSYIGDAKVGKNVNIGCGAITVNYDGYNKSITEIEDDAFVGSNVNLIAPVKVGKGAYVVAGSTITHSVSDNELAIARNRQENKAGYAEKLRARAKAKHDRGKQS	Bacteria (domain)	Bacillati (kingdom)	Bacillota (phylum)	Bacilli (class)	Bacillales (order)	Paenibacillaceae (family)	Paenibacillus (genus)
A0A3Q8X494	A0A3Q8X494	glmU EJC50_03865	Paenibacillus albus	MKVMAVVLAAGQGKRMKSKLYKVLHPVCGKPMVGHVLQTVKDANCERTVVVVGHGAETVQSYLGDGAEFVLQAQQLGTGHAVRMAEPLIGEESGTTVILYGDTPLVTSETIQSLLEIHTKNAAAATVLTAVVPNPQGLGRIIRDEAGNVLRIVEQKDCTPEQAAITEINTGMYCFDNEKLFQALAKVTNQNAQGEYYLTDVMEILREAGETVGAYCTPDFAEGIGVNDRVGLGEAEALMRARIIRKHQINGVTVIDPAATYIEADVVIGSDTVIHPGSVLRGSTVIGEDCIIGPNADLTDTKVGNAVTVKQSVTTEAIIGDECAVGPFAYLRPGAKLGKGVKIGDFVEIKNAELGDGTKVSHLSYVGDAKVGSDVNIGCGAITVNYDGYNKSLTEIGDRAFVGSNVNLIAPVKIGDGAYVVAGSTITQDVPENDVAIARERQVNKPGYAEKLRGRAKARKESKSKG	Bacteria (domain)	Bacillati (kingdom)	Bacillota (phylum)	Bacilli (class)	Bacillales (order)	Paenibacillaceae (family)	Paenibacillus (genus)
A0A3S1D676	A0A3S1D676	glmU EJP77_20095	Paenibacillus zeisoli	MKRLAIVLAAGQGKRMKSKLYKVLHPVCGKPMVGHVLDTVKKVNCERSIVVVGHGAEAVQSYLGTSAEYVLQAQQLGTGHAVKQAKDLLGSEEGTTIVICGDTPLVTPETLEELMKVHQSKGAAATVLSAVMDNPKGYGRIIRGEDGAVVQIVEQKDCTPEQDAVKEINTGTYCFDNAKLFAALEKVTNNNAQQEYYLTDVIGIFVGEGEVVSAYVTDDHAESIGVNDRVALSEAEGFMRQRIVKKHMLNGVTIIDPSSTYIGADVTIGSDTVIYPGTTISGNTIIGEQCVIGPSTEIADCTLQDEVTVKHSVLHQAEAGSGTTVGPFAYLRPGTKLGQKVKVGDFVEIKNASLDDGSKVSHLSYIGDAKVGKNVNIGCGAITVNYDGYNKSITEIEDDAFIGSNVNLIAPVKVGKGAYVVAGSTITQSVSDNDLAIARQRQENKSGYAEKIRARAQAKKQREQD	Bacteria (domain)	Bacillati (kingdom)	Bacillota (phylum)	Bacilli (class)	Bacillales (order)	Paenibacillaceae (family)	Paenibacillus (genus)
A0A3S1DJG8	A0A3S1DJG8	glmU EJP82_22115	Paenibacillus anaericanus	MKRLAIVLAAGQGKRMKSKLYKVLHPVCGKPMVGHVLSAVKKVNCERSIVVVGHGAEAVQSYLGTSAEYVLQEQQLGTGHAVKQVKPLLGEEEGITLVVCGDTPLVTEETLEALISLHTRSGAAATVLTASLDNPGGYGRIIRGENNSVQRIVEQKDCSAEDAAVQEINTGTYCFDNAKLFAALEKVTNQNAQQEYYLTDVIGILVQEGEIVEGYLTNDYAESIGVNDRLALSEAESFMRERILRKHMLGGVTIIDPSSTYIGADVTIGADSIIYPGSFISGHSVIGEDCIIGPSAEIEDCQIHSNAKVKQSVLCQAEVGRGTTVGPFAYLRQGTKLGEGVKVGDFVEIKNASLDDGSKVSHLSYIGDAKVGKNVNIGCGAITVNYDGYNKSITEIGDDAFIGSNVNLIAPVKVGKGAYVVAGSTITHSVNDNDLAIARNRQENKSGYAEKIRARAKAKKQREQDS	Bacteria (domain)	Bacillati (kingdom)	Bacillota (phylum)	Bacilli (class)	Bacillales (order)	Paenibacillaceae (family)	Paenibacillus (genus)
A0A3S0A2J0	A0A3S0A2J0	glmU EJQ19_19205	Paenibacillus whitsoniae	MKLMAIVLAAGQGKRMKSKLYKVLHPVAGKPMVGHVVDTLQHIEVAKTVVVVGYGAEAVQAYLGEQVDYALQEQQLGTGHAALQAREALGAEDGLTVVICGDTPLISAETLQHTIALHRNTGAAATILTAKLDEPTGYGRIIRGEDGRVVRIVEQKDCTPEEVATQEINTGTYIFDNRKLFRALGSVTNNNAQNEYYLTDVIGILTESGDIVQGYCMADPAESIGVNDRVALSEAEQLMKARINREHMLNGVTIIDPVNTYIEKDVRIGTDTVLLPGTILRGSTVIGEQCTIGPNTEIIDSVIQDDVTIKQSVLQNATVDSETSVGPFAYLRPGAKLGKQVKVGDFVEIKNASLGDGSKVSHLSYVGDAVVGTNVNIGCGAITVNYDGYNKNLTEIGNDAFVGSNVNLIAPVKIGDGAYVVAGSTITHNVEPGDLAIARERQSNKVGYADKLKARMKARKANKEG	Bacteria (domain)	Bacillati (kingdom)	Bacillota (phylum)	Bacilli (class)	Bacillales (order)	Paenibacillaceae (family)	Paenibacillus (genus)
A0A6N9Q7H6	A0A6N9Q7H6	glmU ERL59_17805	Chengkuizengella marina	MRNKGRFFDLELLSIVLAAGKGTRMKSKLHKLLHPVCGKPMVGHVIDVLKEIQCNRIVTVIGHGGEAVQSYLGNQVEYAVQEKQLGTGHAVLQAKALLENEEATTIVINGDGPLITAKSLTKFIEVHKESNAAATILTAELDNPHGYGRIVRGDNQQVTHIVEQKDCSPEENEIKEINTGTYCVNNKKLFQALNQVTNQNAQGEYYLTDIIGILKQQKEKIEGYVLKDPNESFGINDRIQLAQAEKIMKDRILQEHMRNGVTIIDPLNTYVEAEVLIGMDTTLLPGTRITANSHIGSSCIIGPNSEIQSTQIGDYVTIKQSVVIDSFVENHTTIGPFAYLRPGSKIGEHVKIGDFVEIKNATVDHHSKISHLSYVGDAKVGKNVNIGCGVVTVNYDGFRKHVTEIEDEAFVGSNANLIAPIKVGKGSYVVAGSTLTEDVEEDSVAIARVKQTTKKGYASKLKNRIKNKTNN	Bacteria (domain)	Bacillati (kingdom)	Bacillota (phylum)	Bacilli (class)	Bacillales (order)	Paenibacillaceae (family)	Chengkuizengella (genus)
A0A4V0YFE8	A0A4V0YFE8	glmU ET464_14765	Paenibacillus protaetiae	MKTMAIVLAAGQGKRMKSKLYKVLHQVAGKPMVGHVVHTVGQVSCERTVIIVGHGAEAVKSYLGDSAEYVLQEQQLGTGHAVKQAEQLLGGEEGMTIVICGDTPLVKAETIEAMQKLHEQSGAAATILTAVFEQPAGYGRIIRGADGTVERIVEQKDCTPEEAAVQEINTGTYIFDNRKLFAALAKVTNENAQGEYYLTDVIRIFREAGEVVQGYATDDLAEAIGVNDRIALAEAEQLMRARINRRHMVNGVTFIDAASAYIEADVQIGADTVIYPGTVLKGATVIGEDAVIGPNAEIANSSIGNGVTVKYSVINESVVGDKSSVGPYANLRPGSKLGRECKIGDFVELKNAVLDDGSKVSHLSYVGDAVVGKDVNIGCGAITVNYDGFNKSVTEIADNAFVGSNVNLIAPVKIGEGAYVVAGSTITSDVPAGDLAIARERQTNKPGYADKIRARAKAKKERSQKQ	Bacteria (domain)	Bacillati (kingdom)	Bacillota (phylum)	Bacilli (class)	Bacillales (order)	Paenibacillaceae (family)	Paenibacillus (genus)
A0A4Q9DHK5	A0A4Q9DHK5	glmU EYB31_29080	Paenibacillus thalictri	MTLMPHTGTIPSSPALGSNLLCGLSAPGISLGHQQGTPCKKKGVITMNHTFAIVLAAGRGTRMNSDTHKVLHPLCGKPMMRYVIDSLKTAEIDRLLVVIGAHAEQIKEELGLETEYVLQERQLGTGHAVMQARQSIGLTGCTLVCNGDTPLVTSDTYKSLLSAHQQSGAAITMVTATVDNPSGLGRVVRNDMGEVIRVVEEKDATAAEKMIHEINSGLYCFANSVLFSLLEQVRNDNAQGEYYLTDCIHIAKAMGLPVHTVSVADPYEISGINDRIQLAQLEKKLRNTINETHMKNGVTLIDPDTTYIDAAVSIGKDTVIGPGVTVSGATTIGKNCFIGPGCLIDCSIVGERAALHQAIVRNTVIAEDETVGFVAGVSTASPASLPQANYAVHVQTNPLYANSRQA	Bacteria (domain)	Bacillati (kingdom)	Bacillota (phylum)	Bacilli (class)	Bacillales (order)	Paenibacillaceae (family)	Paenibacillus (genus)
A0A4Q9DES9	A0A4Q9DES9	glmU EYB31_37250	Paenibacillus thalictri	MNIMGIVLAAGQGKRMKSKLYKVLHTVCGKPMVGHVVHCLEQLDTYKTVVVVGHGAEMVKSYLGDRVEYVLQEQQLGTGHAVMQAEPVMGQEDGITVILYGDTPLITSASLKDMMNFHQEKGAALTVMTAIMDDPRGLGRIIRDEQGRVTRIVEEKDCSPEQREIKEINSGLYCVSNRKLFEALSKVTNNNAQKEYYLTDVIGILVSENEVVEGYITPDATETVGVNDRLALAEAETYMRRRINRQHMLDGVTLIDPANTYIEPDVKIGSDTVIYPGVSLKGSTSIGEDCVIGPHTEITDSTIDNGVTIKQSVLQEAVVGSGTSVGPFAYLRPGANLGENVKIGDFVEIKNATLGNDVKVSHLSYVGDAKIGSNVNFGCGAITVNYDGFNKQLTEVEDDAFIGSNVNLIAPVKIGKGAYVVAGSTITHNVAADDLAIARERQTNKPGYAAKIKAKFLAKKQSKQ	Bacteria (domain)	Bacillati (kingdom)	Bacillota (phylum)	Bacilli (class)	Bacillales (order)	Paenibacillaceae (family)	Paenibacillus (genus)
A0A5J5G8J6	A0A5J5G8J6	glmU F4V43_12800	Paenibacillus spiritus	MKRMAVVLAAGQGKRMKSKLYKVLHPVCGKPMVGHVLDTVKATGCERSIVVVGHGAEAVQAYLGNSAEYVLQDRQLGTGHAVKQAAERIAAEEGTTIVAYGDTPLITPETLVALMALHEREGASATILTAVMEDPSGLGRIIRGESGELLGIVEQKDATPEEAAIQEINTGIYCFDNKKLFAALDQVTNENAQQEYYLTDVIGILRNQGDRVLAYQTTDAAESIGVNDRVALSEAEAVMRQRIVKRHMLGGVSIIDPESTYIGADVVIGSDTVLYPGTLLKGRTVIGEDCIIGPSAEIEDSVIADGAQIKHSVLNQAEVGARTTVGPFAYLRPGSVLGEDVKIGDFVEIKKATIGDGSKVSHLSYIGDASVGKNVNVGCGAITVNYDGFNKALTEIEDEAFIGSNVNLIAPVKVGKGAYVVAGSTITRSVSENDLAIARQRQENKPGYADKIRSRAKAKKEQSRQSHPS	Bacteria (domain)	Bacillati (kingdom)	Bacillota (phylum)	Bacilli (class)	Bacillales (order)	Paenibacillaceae (family)	Paenibacillus (genus)
A0A5R9G0S6	A0A5R9G0S6	glmU FE782_29700	Paenibacillus antri	MNIMGIVLAAGLGKRMKSKLHKVLHPVCGKPMVEHVIDALDEAGVGRKVVVVGHGADAVRSALGGRAEYAMQEQQLGTGHAVRVAEPLLGAEDGVTVVVYGDTPLLTARSIAGMLALHRESGAAGTLLTAAFADPTGLGRIVRGADGTIERIVEEKDCSAAEREIKEINAGAYCFDNRKLFEALAKVKNDNTQGEYYLTDVIGLFREAGDSVQGYLTSDADEAFGVNDRVALAEAERLMRSRINRSHLLNGVTIVDPASTYIDAGVTIGVDTVIHPGTTLRGATQIGSDCAIGPNSDIHASTVSDGAAVKHSVLDKAVVGPRTTVGPFANLRPGTRLGSDVKIGDFVEIKSSTIDDGSKVSHLAYVGDARVGKDVNIGCGVITVNYDGFSKFETVIEDEAFVGSNVNLIAPIRIGKGAFVVAGSTITQDVGEDDMAIARDRQTTKKGYAKTLRARLKAKKNR	Bacteria (domain)	Bacillati (kingdom)	Bacillota (phylum)	Bacilli (class)	Bacillales (order)	Paenibacillaceae (family)	Paenibacillus (genus)
A0A5C4T166	A0A5C4T166	glmU FE784_30165	Paenibacillus hemerocallicola	MRKLGIVLAAGQGKRMKSKLYKVLHPVCGKPMVGHVLDVLDAVRVDRKVVIVGHGAEEVKAYLGERAEFALQAEQLGTGHAVLMAKPLFEQEDGITVVICGDTPLIRPDSLEAMIRLHQEQGAAATLMSANLNDPRGYGRIVRNEQGHVVSIVEQKDCSTDQDAIREINAGTYCFDNRKLFAALAKVTNDNAQKEYYFTDVVGILREQGETVLAYCTNDESEWIGVNDRVALSEAEKYMRDRINRGHMMNGVTIVDPVNTYIEKDVAIGADTVLHPGTVLRGNTAIGEDCSIGPNCELTDTVVGARVHIKHSILSEAEVGDGSSVGPFAYLRPGAKLAGNVKIGDFVEIKNAFLDEGAKVSHLSYIGDAQVGKNVNIGCGAITVNYDGFNKNKTVIGDDAFVGSNVNLIAPVTIGKGAFLVAGSTITNDVADNDVAIARERQTNKEGYAEKLRAKFKAAKQNKSST	Bacteria (domain)	Bacillati (kingdom)	Bacillota (phylum)	Bacilli (class)	Bacillales (order)	Paenibacillaceae (family)	Paenibacillus (genus)
A0A4Y6UUC3	A0A4Y6UUC3	glmU FFV09_10790	Saccharibacillus brassicae	MAIVLAAGKGKRMKSKLYKVLHPVCGKPMVGHVVDTVRRTNSERTVIIVGHGAEEVQAYLGDQVDYALQAEQLGTGHAVRQAEALLGREEGTTILICGDTPLVRAETIEAMIALHEGEGEGAAATILTAVPEDPTGLGRIIRGEDGGVLRIVEQKDCTPEENAVKEINTGTYCFDNRKLFEALSKVTNENAQGEYYITDVIGILRGEGDKIAAYATEDLTESIGVNDRVVLSQAEAAMRERIVRTHMLGGVTVIDPASTYIGADVTIGSDTVLHPGTVLTGSTRIGEDCTIGPNAEIVNAEIGDDATVSHSVVRDSTVGAHVSVGPFAHLRPGSALADGVKVGNFVEVKNAEIGQDSKVSHLSYVGDAKVGSRVNIGCGAITVNYDGFNKSLTEIEDDAFVGSNVNLIAPVHVGKGAYVVAGSTITKEVPAGDLAIGRARQENKPGYADKIKARAKAKKEANSNK	Bacteria (domain)	Bacillati (kingdom)	Bacillota (phylum)	Bacilli (class)	Bacillales (order)	Paenibacillaceae (family)	Saccharibacillus (genus)
A0A7W5GDL9	A0A7W5GDL9	glmU FHS16_006176	Paenibacillus endophyticus	MKVMAIVLAAGQGKRMKSKLYKVMHPVCGKPMVGHVLDVVKEAQAERAVVIVGHGAEMVKSYLGDRAEYVLQEQQLGTGHAVRQAEALLGDEEGTTIVICGDTPLVKAATITAMLELHQTSGAAATVLTAAFADPTGYGRVIRGTDGTVQRIVEQKDCSAEEADVKEINTGTYCFDNKKLFAALAKVTNNNAQGEYYLPDVIGIYREAGESVQGYCTTDLAEAIGVNDRVALAEAEGFMRERINRNHLLGGVTLIDSTSTYIEADVQIGSDTVIYPGTFLRGATVIGEDCVIGPQADIADSTIGNGVAIKYSVVADSIVGDKSAVGPYANLRPGSKLGIGCKIGDFVELKNASLDDGSKVSHLSYVGDAKVGKDVNIGCGAITVNYDGYNKFVTEIGDNAFVGSNVNLIAPVKIGDGAYVVAGSTVTHDVPAGDLAIARERQVNKAGYADKIRGRAKAKKDKGKQ	Bacteria (domain)	Bacillati (kingdom)	Bacillota (phylum)	Bacilli (class)	Bacillales (order)	Paenibacillaceae (family)	Paenibacillus (genus)
A0A7W5FR93	A0A7W5FR93	glmU FHS18_006219	Paenibacillus phyllosphaerae	MKVMAIVLAAGQGKRMKSKLYKVLHPVCGKPMVGHVLQTVKEAACERTVVVVGHGAEAVQAYVGNGAEFVLQAQQLGTGHAVRQAESLLVEEEGTTVILYGDTPLVTSGTIKALLELHTAKGAAATVLTAVVPNPQGLGRIVRGEDGRVQRIVEQKDCSPEQAQITEINTGMYCFDNKKLFEALKLVKNENAQGEYYLTDVLEILKNGGEIVEAFIAPDFAEGVGVNDRVGLGEAEQLMRARINRQHQINGVTIIDPANTYIEADVTIGSDTVIYPGSILRGSTDIGEDCIIGPGADLTNAIVASGAEVKHSVIADSSVGESTSVGPFAYVRPGSKIGANCKIGDFVELKNAELGDGSKVSHLAYVGDAKVGKDVNIGCGAITVNYDGFNKSLTEIGDNAFVGSNVNLIAPVKIGDGAYVVAGSTITHDVPSNDVAIARERQVNKPGYAEKLRGRAKAKKEKKG	Bacteria (domain)	Bacillati (kingdom)	Bacillota (phylum)	Bacilli (class)	Bacillales (order)	Paenibacillaceae (family)	Paenibacillus (genus)
A0A7G5C732	A0A7G5C732	glmU FPL14_14250	Cohnella cholangitidis	MKKMAIVLAAGQGKRMKSKLYKVLHSVCGKPMVGHVLDAVRGASCERSVVIVGHGAEVVKSTLGDTVEYALQSEQLGTGHAVLQAAPLLENEEGVTVVICGDTPLVRQETIEAMIDLHTKQGAAATILTADLSDPAGYGRIVRGADNSVLRIVEHKDCTPEEAAIKEINTGTYCFDNRKLFQALAQVTNDNAQGEYYLPDVIGILQRDGDAIVACLVEDPAEAIGVNDRIALGEAERLMRLRINKGHQVNGVTFIDAEHTYIEANVKIGSDTILYPGTVLRGQTTIGADCVIGPSTELTDTVVGDSAMIRQTVAEGAEIGDECNVGPFAYLRPGTKLGHHVKIGDFVEIKNTVIGEHSKVPHLSYVGDAIVGSNVNIGCGAITANYDGYNKSKTEIGDNVFVGSNVNLIAPLKIGAGAYIVAGSTITQNIADNDLAIARERQVNKPGYAEKIRARAKSKKERETE	Bacteria (domain)	Bacillati (kingdom)	Bacillota (phylum)	Bacilli (class)	Bacillales (order)	Paenibacillaceae (family)	Cohnella (genus)
A0A559IBX1	A0A559IBX1	glmU FPZ44_25660	Paenibacillus vietnamensis	MKRMAIVLAAGQGKRMKSKLYKVLHPVCGMPMVGHVMTAVEQVQCERKVVVVGHGAEAVQGYVGDRAEFVLQAEQLGTGHAVKQAKALLDEEQGTTIVICGDTPLVTSVTLEMLMKLHQESGASATILTAELDNPQGYGRIIRAEDGSVMKIVEQKDATEQEQLVNEINTGTYCFDNAKLFAALEQVTNANAQQEYYLTDVIGIMKAQGDIVRAYCTADAGESIGVNDRLALSEAERLMKERINKQHMLNGVTIIDPAQTYIESTVSIGADTILYPGTMLKGNTVIGIDSTIGPNVEIADSTIGDRVSVKQSVLTEAEVGHDSSIGPYAYLRPGSHIGQDVKIGDFVEIKNATIDDHSKVSHLSYIGDAKVGKNVNIGCGAITVNYDGYNKSVTEIGDDAFVGSNVNLIAPVTVGNGAYVVAGSTITQNVEDNDLAIARERQVNKSGYAEKLRSRAKAKKARTDS	Bacteria (domain)	Bacillati (kingdom)	Bacillota (phylum)	Bacilli (class)	Bacillales (order)	Paenibacillaceae (family)	Paenibacillus (genus)
A0A559J7F4	A0A559J7F4	glmU FPZ45_22585	Cohnella terricola	MKKMAIVLAAGQGKRMKSKLYKVLHSVCGKPMVEHVLDTARRAACERTVVIVGHGAEAVKATLGDAAEYALQAEQLGTGHAVLQAAPMMEQEEGVTVVLCGDTPLVRAETVNEMVDLHTRIGAAATILTAEFAEPAGYGRIVRGADGAVLRIVEHKDCSLEEAAIKEINTGIYCFDNRMLFEALKKVTNNNAQGEYYLTDVIGILQQEGNTIGAYLASDSAEALGVNDRIALGEAERLMKARINRGHQLNGVTFIDVDNTYIEATVTIGEDTIIYPGTVLRGQTAIGSDCVIGPSADLNDTIVGSGSTVRQSVADGAELGEECQVGPFAYLRPGTKLGDYVKIGDFVEIKNTTIGEHSKVPHLSYVGDAIVGKGVNIGCGVITANYDGYNKSITEIGDNAFVGSNSNLIAPVKIGSGAYVVAGSTITHNVADNDLAIARERQVNKPGYADKIRSRARSKKDKDTE	Bacteria (domain)	Bacillati (kingdom)	Bacillota (phylum)	Bacilli (class)	Bacillales (order)	Paenibacillaceae (family)	Cohnella (genus)
A0A559K3V1	A0A559K3V1	glmU FPZ49_27390	Paenibacillus cremeus	MNIMGIVLAAGQGKRMKSKLYKVLHPVCGKPMVGHVVTALENINTTRTVVIVGHGAEAVQSYLGARAEYALQEKQLGTGHAVLQAKDLLSSEEGLTIVICGDTPLVSEETLQGMLQLHQAKGAAATILTAGVDTPHGYGRIIRDASGAVAKIVEEKDCSPEERQVQEINTGTYCFDNRKLFAALAHVKNDNTQNEYYITDVIGILSGQNEVVEGYVMHNPIESIGVNDRLALAEAERAMRERINKKHMLNGVTLIDPASTYIEADVQIGADTVILPGTLLKGSTVIGEDCIIGPQCDITDTTIANAVTVKQSVLQEAVVGSGTSVGPFAYLRPGADVGQNAKIGDFVEIKNAKLGDEVKVSHLSYIGDAVIGRNVNFGCGAITVNYDGFNKQLTEVEENAFVGCNVNLIAPVKVGKGAYVVAGSTITNNVEENDVAIARERQVNKPGYAAKLRAKFAAKKQASKAKSE	Bacteria (domain)	Bacillati (kingdom)	Bacillota (phylum)	Bacilli (class)	Bacillales (order)	Paenibacillaceae (family)	Paenibacillus (genus)
A0A972GXY2	A0A972GXY2	glmU GC093_34655	Paenibacillus foliorum	MNIMGIVLAAGQGKRMKSKLYKVLHKVGGKPMVGHVIDALEQVETQRTIVVVGHGAESVKAYLGDRVEYAMQDQQLGTGHAVLQAESLLGNEEGLTVVLYGDTPLITSESLQEMIRIHCEKDAAATVMTAIMDDPFGLGRIIRNEHGRVSRIVEQKDCNAEEREIKEINSGMYCFSNRKLFDALNKVTNNNSQQEYYLTDVLGILVSQNEIVEAYCTPDAMDTFGVNDRVALSEAERIMRARINRNHMLNGVTLIDPANTYIDADVQIGSDTVVLPGTILKGRTVIGEECLIGPQTEITDSTIADGVQIKQSVLLDAEVGSQSSIGPFAYLRPGAKLGENVKIGDFVEIKNATLADDVKVSHLSYIGDAKIGKNVNFGCGAITVNYDGFNKQLTEVEEDAFIGSNVNLIAPIKIGKGAYVVAGSTITHNVDDNDVAIARERQVNKPGYAEKLRNKFSEKKRRP	Bacteria (domain)	Bacillati (kingdom)	Bacillota (phylum)	Bacilli (class)	Bacillales (order)	Paenibacillaceae (family)	Paenibacillus (genus)
A0A916ZIC3	A0A916ZIC3	glmU GCM10010911_68040	Paenibacillus nasutitermitis	MKKIMAIILAAGQGKRMKSKLYKVLHQVCGKPMVGHVLQTVKESDCQRTVVVVGHGAEAVQGYIGDGAEFVLQEQQLGTGHAVLQTEQLLGSEEGTTVILYGDTPLVTSDTIKALLELHNRKESAATVLTAVVPNPQGLGRIIRNEAGAVQRIVEQKDCTPEQAAIHEINTGMYCFDNRKLFEALKRVTNDNAQGEYYLTDVMEIIREAGDVVEAYCATDFAEGIGVNDRVGLAEAEQLMRARIVRKHQLAGVSIIDAAATYIEADVIIGPDTVLLPGTLLRGRTVIGEDCVIGPQADITDTEIADRVTVKHSVTCEAVIADECSVGPYAYLRPGSRLGVGCKIGDFVEIKNAELGAGSKVSHLSYIGDAILGTEVNIGCGAITANYDGYNKSLTQIGDNAFVGSNVNLIAPVKIGNGAYVVAGSTITHDVAEGDVAIARERQVNKSGYADKLRARAKAKKESSKQE	Bacteria (domain)	Bacillati (kingdom)	Bacillota (phylum)	Bacilli (class)	Bacillales (order)	Paenibacillaceae (family)	Paenibacillus (genus)
A0A917D2J9	A0A917D2J9	glmU GCM10010912_60850	Paenibacillus albidus	MKRMAVVLAAGQGKRMKSKLYKVLHPVCGKPMVGHVLDTVKATGCERSIVIVGHGAEAVQAYLGGQAEYVLQEVQLGTGHAVKQAKGLLGSEEGTTIVICGDTPLVTTGTLEGLMALHEERGAAATVLTAVMEQPAGYGRIIRGEDGGVLKIVEQKDCTPEEDAVTEINTGTYCFDNAKLFAALEKVTNSNNQQEYYLTDVIGILKAQGETVLGYQANDSAESIGVNDRLALSEAEGHMRQRINRYHMLNGVTIIDPASTYIGAEVIIGPDTTLYPGTTLKGKTVIGDNCVIGPASEIEDCQIMDGATIKQSVLNGAQVGARTSVGPFAYLRPGSVLGEEVKVGDFVEIKNATIGDGSKVSHLSYIGDATVGRNVNVGCGAITVNYDGYNKSKTEIEDDAFIGSNVNLVAPVTVGKGAFVVAGSTITRSVSENELAIARVRQENKPGYAEKIRARAKAKKDQSSPS	Bacteria (domain)	Bacillati (kingdom)	Bacillota (phylum)	Bacilli (class)	Bacillales (order)	Paenibacillaceae (family)	Paenibacillus (genus)
A0A917G5Z5	A0A917G5Z5	glmU GCM10010916_46370	Paenibacillus abyssi	MKKMAIVLAAGQGKRMKSKLYKVLHPVCGKPMVGHVLEVVKEADCERVVVIVGHGAEAVQDYLGNQAEFVLQAQQLGTGHAVLQAEGLLADEDGTAIVICGDTPLVTAETLQAMLDHHASSGASATVLTAQMPDPTGYGRVIRSDDGIVQRIVEHKDCSPEEAAVKEINTGTYCFDNRKLFAALSQVTNNNAQGEYYLPDVIGILQQQGDEIQAYCTSDTAEAMGVNDRVALAEAERAMRERIIRRHLIGGVTVIDPAATYIEAGVTIGADTIIYPGSVIRGNTVIGEDCVIGPHADITDTIIADRVTVKQSVAVSSQIGSGSYVGPYANLRPGSKLGNNCKVGDFVELKNAELGDGSKVSHLSYVGDAKVGKDVNIGCGAITVNYDGYNKSVTEIGDGAFVGSNVNLIAPVKIGEGAYVVAGSTITQDVPANDLAIARERQVNKPGYAERIRGRAKAKKDGGK	Bacteria (domain)	Bacillati (kingdom)	Bacillota (phylum)	Bacilli (class)	Bacillales (order)	Paenibacillaceae (family)	Paenibacillus (genus)
A0A7X2HBY2	A0A7X2HBY2	glmU GJB61_30245	Paenibacillus monticola	MKRMAVVLAAGQGKRMKSKLYKVLHPVCEKPMVGHVLDTVKATGCQRIIVVVGHGAEKVKAYVGQEAEYVLQETQLGTGHAVKQAKDLLGGEEGTTVVAYGDTPLITPETLKGLMALHEERQASATVLTAVMDNPAGLGRIIRSEDGGLMKIVEQKDCNAEEAAVLEINTGIYCFDNAKLFAALENVTQNNMQGEYYLTDVISILREQGDLVLAFQTKDASESIGVNDRLALSEAEGIMRQRINRHHMLNGVTIIDPASTYIGADVIIGTDTVLYPGTFLKGKTVIGDNCLIGPSSEIEDCQVMDGAVIKQSVLNQAQVGARTTVGPFAYLRPGAVLGEEVKIGDFVEIKNATIGDGSKVSHLSYIGDASVGKNVNVGCGAITVNYDGYNKAKTTIADDAFIGSNVNLIAPVTVGKGAFVVAGSTITRSVSENDLAIARVRQENKPGYAEKIRSRAKAKKDKPGPS	Bacteria (domain)	Bacillati (kingdom)	Bacillota (phylum)	Bacilli (class)	Bacillales (order)	Paenibacillaceae (family)	Paenibacillus (genus)
A0A7X2ZEC9	A0A7X2ZEC9	glmU GNP93_22365	Paenibacillus validus	MNIIGIVLAAGQGKRMKSKLYKVLHPVCGKPMVGHVVSTLENLNTSRTVVIVGHGAEAVKSYLGERAEYALQAEQLGTGHAVLQAKPLLGDEEGLAIVICGDTPLVSNETLEGMIRLHQERGASATILTANVAEPKGYGRIIRDEQGYVTKIVEDKDCSPEQRRVQEINTGTYCFDNRKLFAALAQVKNDNSQNEYYITDVISILNGQGERVEGYVLDDAVESIGVNDRLALSEAEQAMRARINRGHMLNGVTIIDPSATYIEADVRIGADTVVHPGSVLRGSTVIGEDCVIGPQADIADSSLASGVTVKHSVLQDAVVGAGSSVGPFAYLRPGADLGQNVKVGDFVEIKNAKLGDDTKVSHLSYIGDAVIGRNVNVGCGAITVNYDGFNKQVTEVEDDAFVGSNVNLIAPVKVGKGAYVVAGSTITNNVEPGDLAIARERQVNKAGYADKLRAKFAAKKASSKKQ	Bacteria (domain)	Bacillati (kingdom)	Bacillota (phylum)	Bacilli (class)	Bacillales (order)	Paenibacillaceae (family)	Paenibacillus (genus)
A0A6N8F3D8	A0A6N8F3D8	glmU GNQ08_29255	Paenibacillus macerans (Bacillus macerans)	MKKLAIVLAAGQGKRMKSKLYKVLHPVCGKPMVGHVLSAVQQAGCERTIVVVGHGAEAVKSYLGSSAEYVLQEQQLGTGHAVKQAGPLLAGEEGTTVVICGDTPLVTAETLEALVELHTRKGAAATVLTAKMDNPQGYGRVIRGENGTVERIVEQKDCSPEEAAVQEINTGTYCFDNAKLFAALEKVTNNNAQQEYYLTDVIGILVQAGEIVEGYAAQDHRESIGVNDRVALAEAEAVMRERIVRRHMLGGVTVIDPASTYIGADVAIGSDTVIYPGTVLAGRTVIGEDCVIGPASQIEDSVIHDGAKVKHSVLSQAEVGKETTVGPFAYLRPGAKLGANVKVGDFVEIKNATLDDGAKVSHLSYIGDAKVGKNVNIGCGAITVNYDGYNKSITEIEDEAFIGSNVNLIAPVKVGKGAYVVAGSTITHSVPEGDLAIARQRQENKPGYAEKIRGRAKAKKQNKQDS	Bacteria (domain)	Bacillati (kingdom)	Bacillota (phylum)	Bacilli (class)	Bacillales (order)	Paenibacillaceae (family)	Paenibacillus (genus)
A0A6L8UZ00	A0A6L8UZ00	glmU GQF01_15135	Paenibacillus silvestris	MKLMAIVLAAGQGKRMKSKLYKVLHPVAGKPMVGHVVDTLKQIDVTRTMVIVGFGAEAVQSYLGDQVEYALQEKQCGTGHAVLQAKDLLGDEDGMTVVICGDTPLISDVTLKNTIELHQRSGASATILTAKLDEPQGYGRVIRGEDGRVARIVEQKDCNSEEAAVQEINTGTYIFDNRKLFKALGSVTNNNAQNEYYLTDVVGIMTSAGETVQGYCMADAAESIGVNDRVALAEAERLFKVRINREHMLNGVTIVDPANTYIERDVVIGADTVLLPGTILRGKTIIGEQCTIGPQTEIIDSVVKDDVTIKQSVLQEAYVDNEASVGPFAYLRPGADIGKQVKIGDFVEIKNAKLGDGSKVSHLSYVGDAIVGTNVNIGCGAITVNYDGFNKNLTEIGNDAFVGSNVNLIAPVKIGNGAYVVAGSTITHAVNDGDLAIARERQTNKPGYADKIKGRMKAKKENKATKE	Bacteria (domain)	Bacillati (kingdom)	Bacillota (phylum)	Bacilli (class)	Bacillales (order)	Paenibacillaceae (family)	Paenibacillus (genus)
A0A7X4YVK3	A0A7X4YVK3	glmU GT003_30580	Paenibacillus sacheonensis	MKVMAIILAAGQGKRMKSKLYKVLHPVCGKPMVAHVLQTVKDAACERTVVVVGHGAETVRSFLGDEVEFSLQERQLGTGHAVQQAEQLLGAEEGTTVILYGDTPLVTSETIGALLRYHTEIGSAATVLTAVVPNPQGLGRIIRDEAGNVMRIVEQKDCTPEQAAISEINTGMYCFDNKKLFQALAKVTNHNAQGEYYLTDVMEILKNEGEIVGAYCTPDYAEGVGVNDRVGLGEAEALMRARIVRKHQIGGVTVIDPAATYIEADVVIGSDTVIYPGTVLRGRTMIGEDCVIGPHADIADTTIGSGVTVKHSVIAESSIGDESAVGPYANLRPGSKLGVGCKIGDFVELKNAELGDGSKVSHLSYVGDAKVGKDVNIGCGAITVNYDGYNKSLTEIGDNAFVGSNVNLIAPVKVGDGAYVVAGSTITHDVPANDLAIARARQENKPGYAEKLRGRAKAKKEAKSKKD	Bacteria (domain)	Bacillati (kingdom)	Bacillota (phylum)	Bacilli (class)	Bacillales (order)	Paenibacillaceae (family)	Paenibacillus (genus)
A0A6C0FWX0	A0A6C0FWX0	glmU GXP70_00975	Paenibacillus lycopersici	MKVMAIVLAAGQGKRMKSKLYKVLHPVCGKPMVAHVLQTVKDAACERTVVVVGHGAETVRAYLGSDVEIVLQEQQLGTGHAVQQAEPLLGGEEGTTVILYGDTPLVTSGTIQSLLRIHAETRSAATVLTAVVPNPQGLGRIIRDDAGNVLRIVEQKDCTPEQAAITEINTGMYCFDNKKLFRALAQVTNNNAQGEYYLTDVMEILKNAGETVGAYCTPDFAEGIGVNDRVGLGEAEALMRARIVRKHQLGGVTIIDPAATYIEADVAIGSDTVIYPGTVLRGATVIGEDCVIGPNADITDTTIGNGVTVKQSVAVEAAIGDESAVGPFAYLRPGSKLGTGVKIGDFVEIKNAELGDGTKVSHLSYVGDAKVGKDVNVGCGAITVNYDGYNKAMTEIGDNAFVGSNVNLIAPVKIGDGAYVVAGSTITNDVPANDVAIARERQVNKPGYAEKLRGRAKAKKEAKSKK	Bacteria (domain)	Bacillati (kingdom)	Bacillota (phylum)	Bacilli (class)	Bacillales (order)	Paenibacillaceae (family)	Paenibacillus (genus)
A0A841TIS5	A0A841TIS5	glmU H4Q31_17805	Cohnella lubricantis	MTRIAIVLAAGQGKRMKSKLYKVLHPVCGTPMVSHVLKAVKQASCERAVVIVGHGAEAVQAHLGDAAEYVLQAEQLGTGHAVLQAEAQLGGVDGTTVIVCGDTPLVTGNTLEEMIALHEREGAAATVMTADMDPPTGYGRVIRGESGEVMRIVEQKDCSPAEAAVREINTGTYCFDNRKLFAALAQVTNNNAQGEYYLTDVIGILQNQGDRVSAYKAADHAEAIGVNDRVVLAEAERLMRRRIAKAHMLNGVTIIDPEHTYIEADVTIGADTVLYPGTMLRGRTAIGEGCIIGPSADLKDTTVGSGTTVRQSTTDEAEIGEACSIGPFAYLRPGTKLADQVKVGDFVELKNTTVGEGSKIPHLSYVGDATVGSNVNIGCGAITANYDGYNKSRTEIGDDSFIGSNANLIAPVTIGKGAYVVAGSTITNNVGDNDMAIARERQVNKPGYAEKLRARARAKKERN	Bacteria (domain)	Bacillati (kingdom)	Bacillota (phylum)	Bacilli (class)	Bacillales (order)	Paenibacillaceae (family)	Cohnella (genus)
A0A841T887	A0A841T887	glmU H7B67_29470	Cohnella thailandensis	MRRLAIVLAAGQGKRMKSKLYKVLHPVCGKPMVSHVVEAVKKASCERAVVVVGHGAEAVMAHLGDSAEYALQAEQLGTGHAVLQTKSQLGDLDGVAIVVCGDTPLVTAETLEALIALHEKEGSAATILTAELEEPTGYGRIIRGESGEVHSIVEQKDCSPEQAAIREINTGTYCFDNRKLFDALSQVTNQNAQGEYYLTDVIGILQRQGNRISAYKSEDPAEAIGVNDRIALGQAERLMRRRIARAHQTNGVTLIDPENTYIESEVTIGSDTVIYPGTVLKGRTVIGSDCVIGPSAELKDTAVGDGSVIRQSVTDEAEIGEGCSVGPFAYLRPGTKLANQVKIGDFVEVKNSVIGEGSKIPHLSYVGDASVGANVNIGCGAITANYDGYNKSRTEIGDNAFVGSNVNLIAPVSVGESAYVVAGSTITQNVGANDVAIARERQVNKPGYAEKLRARARAQKEKKQ	Bacteria (domain)	Bacillati (kingdom)	Bacillota (phylum)	Bacilli (class)	Bacillales (order)	Paenibacillaceae (family)	Cohnella (genus)
A0A841TWA6	A0A841TWA6	glmU H7B90_13725	Cohnella xylanilytica	MYVVRGANLKGGLATVTRIAIVLAAGQGKRMKSKLYKVLHPVCGKPMVEHVLDAVKGASCERAVVVVGHGAEAVRARLGDAAEYALQAEQLGTGHAVLQAKPQLGDIDGVAVVVCGDTPLVTAETLEALVALHEKEGAAATIMTAELETPAGYGRIVRGEAGEVLRIVEQKDCTPEEAAIREINTGTYCFDNKKLFAALSQVTNANAQGEYYLTDVIGILQKQGERISAHKTLDPAEAIGVNDRIALGEAERLMRRRIAAKHQTNGVTLIDAEHTYIEADVVIGADSIVYPGTVLRGRTVIGEDCVIGPSADLTDTVVGDGSTIRQSVADQAELGPECSVGPFAYLRPGTKLAAHVKIGDFVEVKNAVVGEGSKIPHLSYVGDAVVGANVNIGCGAITANYDGYNKSKTEIGDNAFIGSNSNLIAPVTIGSGAYVVAGSTITHDVGANDVAIARERQVNKPGYAEKLRSRAKAKKERDQ	Bacteria (domain)	Bacillati (kingdom)	Bacillota (phylum)	Bacilli (class)	Bacillales (order)	Paenibacillaceae (family)	Cohnella (genus)
A0A7X0VWV8	A0A7X0VWV8	glmU H7C18_20895	Cohnella zeiphila	MMKLAIVLAAGQGKRMKSKLYKVLHPVCGKPMVEHVLDTVRQASCERAVVIVGHGAEAVRSRLGDDVEYAMQEQQLGTGHAVLQAQPLVGNADGVAIVICGDTPLVTAESLKAMAEQHERSGAAATVMTAEMEIPAGYGRVVRGGAGEVLRIVEQKDCSPEEAAIREINTGTYCFDNRKLFAALAKVTNGNAQGEYYLTDVIGILRGEGELVAAYRTGDPAEAIGVNDRVALGEAERLMRRRIAIKHQTGGVTLIDPEHTYIEADVTIGSDTVIYPGTSLRGRTAIGSDCTIGPSADLLDTRVGDGSTIRQSVADQAEVGESCAVGPFAYLRPGTKLAANVKVGDFVELKNAVVGEGSKIPHLSYVGDATVGRNVNIGCGAITANYDGYNKSRTDIGDNAFIGSNVTLIAPVTVGNDAYVVAGSTITHPVEAGDVAIARERQVNKAGYAEKLRIRARAKKDRDQ	Bacteria (domain)	Bacillati (kingdom)	Bacillota (phylum)	Bacilli (class)	Bacillales (order)	Paenibacillaceae (family)	Cohnella (genus)
A0A7X0VIF7	A0A7X0VIF7	glmU H7C19_29930	Cohnella nanjingensis	MMSRMAIMLAAGQGKRMKSKLYKVLHQVCGKPMVSHALEAVRGAACERTVVIVGHGAEAVQAHLGDSVEYALQNEQLGTGHAVLQAKPMLGEEDGVTVIICGDTPLVTSETIDALVALHEREGASATILTAVLEDATGYGRIVRGEDGGVLRIVEQKDCSPEEAAIREMNTGTYCFDNRKLFAALGHVTNDNAQGEYYLTDVIGILQSQGDRISASVMADPAESIGVNDRVMLAEAERLMRARIAVKHQRNGVTLIDPANTYIDADVTIGADTIVHPGSQLRGRTSVGADCVIGPQADLIDATVGDGVTIRQSVLEQAEVGDESNVGPFAYLRPGTKLARGVKIGDFVEIKNSVIGAGSKVPHLSYVGDAVVGANVNIGCGAITANYDGYNKSKTEIGDNAFIGSNANLIAPVKVGSGAYVVAGSTITHDVGENDVAIARERQVNKPGYADKIRARARSKKERE	Bacteria (domain)	Bacillati (kingdom)	Bacillota (phylum)	Bacilli (class)	Bacillales (order)	Paenibacillaceae (family)	Cohnella (genus)
A0A7Z2VM44	A0A7Z2VM44	glmU HH215_23355	Cohnella herbarum	MKKMAIVLAAGQGKRMKSKLYKVLHSVCGKPMVEHVLDAVKEAACERSVVVVGHGAEAVKTALGDRAEYVLQAEQLGTGHAVLQAEALLSQEEGITVVTYGDTPLVTGATINALIEHHIAQGAAATILTADAENPTGLGRIIRGEDGRVLRIVEQKDCSPEEAAIREINTGTYCFDNRKLFSALSEVTNDNAQGEYYVTDVIGILHGRGESIAAYLCEDSTEGIGVNDRIALGEAERLMRRRINAGHQLNGVTFIDVENTYIEANVTIGQDTVLYPGTVLRGNTAIGADCVIGPSAELTDTKVGDGSTIRQSVAEGAEVGEECSVGPFAYLRPGTKLGRHVKVGDFVEIKNTVIGEHSKVPHLSYVGDAIVGANVNIGCGAITANYDGYNKSKTEIGDNVFIGSNANLIAPVKIGSGAYVVAGSTITHNVPDNDVAIARERQVNKPGYADKIRARARAKKERETE	Bacteria (domain)	Bacillati (kingdom)	Bacillota (phylum)	Bacilli (class)	Bacillales (order)	Paenibacillaceae (family)	Cohnella (genus)
A0A848MC31	A0A848MC31	glmU HII30_18425	Paenibacillus lemnae	MKRLAIVLAAGQGKRMKSKLYKVLHPVCGKPMVGHVLHTVEQVKSERTVVVVGHGAEAVQSYLGDSAEYVLQEQQLGTGHAVKQAKELLGQEQGSTIVICGDTPLVTAETLEGLLELHESNQAAATILTADMDNPAGYGRVIRGDKGAVLRIVEQKDCSPEEDAVCEINTGTYCFDNAKLFEALENVTNQNAQQEYYLTDVIGIMKQAGDKVLAYQTADEAESIGVNDRFALSEAEDHMRKRIAKRHMLNGVTVIDPSSTYIGADVTVGSDTTLYPGTVLKGTTVIGSDCVIGPNSEIEDSTLADGVMVKYSVLSQASVGSGTSVGPYAYLRPGSKLGENVKVGDFVEVKNATIDDGSKVSHLSYIGDAKVGKNVNVGCGAITVNYDGYNKSMTEIEDDAFIGSNVNLVAPVKVGKGAFVVAGSTITHSVAENDLAIARVRQENKPGYAEKIRSRAQAKKNNSSSSKPQ	Bacteria (domain)	Bacillati (kingdom)	Bacillota (phylum)	Bacilli (class)	Bacillales (order)	Paenibacillaceae (family)	Paenibacillus (genus)
A0A850EE44	A0A850EE44	glmU HPT30_04125	Paenibacillus agri	MAVVLAAGQGKRMKSKLYKVLHPVCGKPMVGHVLDTVKATGCQRSIVIVGHGAEAVQAYLGDKAEYVLQEQQLGTGHAVKQAKDLLGGEEGTTIVICGDTPLVTTETLNGLMTLHEENQAAATVLSAVMDDPTGYGRIIRGEDGGVQKIVEQKDCTAEEAAVQEINTGTYCFDNAKLFAALEKVTNSNNQQEYYLTDVIGILRASGEVVLGYQTKDAAESIGVNDRLALSEAEGHMRSRINRYHMLNGVTIIDPASTYIGADVVIGADTVLYPGTILKGSTDIGENCVIGPSTEIEDSRVLDGAEIKQSVLNQAEVGARTTVGPFAYLRPGAVLGEEVKVGDFVEIKNATIGDGSKVSHLSYIGDASVGSNVNVGCGAITVNYDGYNKAKTEIGDDAFIGSNVNLIAPVNVGKGAYVVAGSTITRSVPDHDLAIARVRQENKEGYAVKIRARAKAKKDQSSPS	Bacteria (domain)	Bacillati (kingdom)	Bacillota (phylum)	Bacilli (class)	Bacillales (order)	Paenibacillaceae (family)	Paenibacillus (genus)
A0A926QMY9	A0A926QMY9	glmU ICC18_29595	Paenibacillus sedimenti	MNETFAIVLAAGLGTRMKSTLHKVLHPLCGKPMIRHVTDSLRGTGVGRLLMVVGAYAEQIEQELGNEVEYVRQNQQLGTGHAVMQARKVIGNLEGYTLVCYGDTPLVTTETYKSLLSAHQESGSAVTMITAFVDNPTGFGRIVRDETGEVLRIVEQKDASEDEKRIREINPGLYCFTNSVLFRALDQVRNDNAQGEYYLTDCIQIIKNMGLSVQSLAVSNAHEVLGINDRIQLAQISKILRDKINESHMKNGVTLVDPSTTYIDCTVSIGEDTVIGPGVTLSGFTSIGKGCCIGAGSEIETSTLGNGISVHNSIVRDSVIADEASIGPFAFIRPGSVIGKRVKVGDFVEVKNSTVGEGSKIPHLAYVGDSDIGQNTNIGCGVITVNYDGANKHRTIVGDHCFVGSNSNLIAPVSIGNAAYIATGSTITNDIPDGAFAIARERQVNKANYAEHLRSRLGYASSGKGNS	Bacteria (domain)	Bacillati (kingdom)	Bacillota (phylum)	Bacilli (class)	Bacillales (order)	Paenibacillaceae (family)	Paenibacillus (genus)
A0A927BZF1	A0A927BZF1	glmU IDH44_24300	Paenibacillus sabuli	MKTRMAIVLAAGKGKRMKSKLYKVLHPVCGKPMAAHVLDVVDEAACSRKIVIVGHGAEAVQAKLGERAEFVLQAEQLGTGHAVAQAKPLLGEIDGTTIVICGDTPLVTTATVEALAALHAERGAAATVLTAELADPTGYGRLIRTTSGEVERIVEQKDCTPEQAAVKEINTGTYCFDNRKLFAALEQVDNRNTQGEYYLTDVIGILQRQGEVIEAYCTADEAEALGVNDRVALAAAERAMRRRINHGHMLGGVTLLDPETTYIEADVRIGADTVVYPGSVLRGLTVIGEDCIVGPQAELIDTVLEDGACIRHAVSERAEIGPGSTVGPYANLRPGTKLGSGCKLGNFVELKNAVLGDGSKVSHLSYVGDAKVGADVNIGCGAITVNYDGFNKSLTEIADGAFVGSNVNLIAPVRVGKGAYVVAGSTITQDVPEGDLAIARERQVNKPGYADKIRNRAKARKEQGRP	Bacteria (domain)	Bacillati (kingdom)	Bacillota (phylum)	Bacilli (class)	Bacillales (order)	Paenibacillaceae (family)	Paenibacillus (genus)
A0A927CG48	A0A927CG48	glmU IDH45_29010	Paenibacillus oceani	MRILGIVLAAGQGKRMKSKLYKVLHPVCGKPMVGHVLDVLESVQADRKVVVVGHGAEAVKAYVGNRAEFALQAEQLGTGHAVMMASPMLKDEEGTAVILYGDTPLIQAATLQAMIRLHQEQGASATLLSAVMEKPQGYGRIIRDEQGHVAAIVEQKDCTPEQDAVKEINAGMYIFDNRKLFEALADVKNDNAQKEYYFTDVIDILRAKGEKILGYCTEDVAESMGVNDKVALSEAESCMRDRINRSHMAGGVTLINPSHTYIEKDVVIGADTVIYPGTSLKGKTVIGTECEIGPNCELTDTIVGDGVHIKQSVLLEASVGDGSTVGPFAYLRPGAKLSSHVKIGDFVEIKNAVLEEGVKVSHLSYIGDAEVGKNVNFGCGSITVNYDGFNKHKTIIGDDAFIGSNVNLIAPVTIGKGAFLVAGSTITKNVADNEMAIAREHQTNKPEYAEKLRSRFKAAKENKSST	Bacteria (domain)	Bacillati (kingdom)	Bacillota (phylum)	Bacilli (class)	Bacillales (order)	Paenibacillaceae (family)	Paenibacillus (genus)
A0A0U2VZ93	A0A0U2VZ93	glmU IJ22_45100	Paenibacillus naphthalenovorans	MGVVLAAGQGKRMKSKLYKVLHPVCGKPMVGHVVTTLEHINTSRTVVVVGHGAEAVQAYLGNRVEYALQEKQLGTGHAVLQAKPLLEGEDGITIVICGDTPLVSAETLQDMIRTHQEKGTAATILTAVIDEPRGYGRIIRDAQGHVSGIVEEKDCNDEQRRVKEINTGTYCFDNRKLFDALASVKNDNAQNEYYLTDVISILVSRGEKIEGCVMKDIRESIGVNDRLALSQAEADMRQIINRRHMLGGVTIIDPSNTYIEADVQIGADTVILPGTILRGKTVIGEDCVIGPQADITDSTLANGITVKHSVLQEAVIGAGTTVGPYAYLRPGSNLGEDVKIGDFVEIKNARLADGVKVSHLSYVGDAVIGRNVNFGCGAITVNYDGYNKQLTEVEDDAFIGSNVNLVAPVKIGKGAYVVAGSTITDDVEAGDLAIARERQVNKPGYAEKLHAKFAAKKEQLKKNRP	Bacteria (domain)	Bacillati (kingdom)	Bacillota (phylum)	Bacilli (class)	Bacillales (order)	Paenibacillaceae (family)	Paenibacillus (genus)
A0A919XLL7	A0A919XLL7	glmU J2TS6_61550	Paenibacillus albilobatus	MKRMAIVLAAGQGKRMKSKLYKVLHPVCGKPMVGHVLDTVKEVDCERSVVIVGHGAEAVQSYLGEAAEYVLQEQQLGTGHAVKMAKDLLGSEQGSTIVICGDTPLVTPETLKALTELHESNKAAATVLTAYTENPKGYGRVIRSENGSVLRIVEQKDCSPEEDAVREFNTGTYCFDNAKLFAALDKVTNNNAQQEYYLTDVIGILVGAGETVLGYMTDDYAESIGVNDRLALSEAERLMRERINKRHMLNGVTIIDPTSTYIGADVKIGSDTVVHPGTVLKGHTVIGEDCEIGPQSDINDSAIGDGAVIKHSVLDQAEVGSRTTVGPFAYLRPKAQLGEDVKIGDFVEIKNAKIADGSKVSHLSYIGDAVVGKNVNVGCGAITVNYDGYNKSITEIEDDAFIGSNVNLIAPVKVGKGAYVVAGSTITHSVPENDLAIARTRQENKPGYAEKIRARAKAKKDKQ	Bacteria (domain)	Bacillati (kingdom)	Bacillota (phylum)	Bacilli (class)	Bacillales (order)	Paenibacillaceae (family)	Paenibacillus (genus)
A0A919YFQ0	A0A919YFQ0	glmU J34TS1_55760	Paenibacillus azoreducens	MKRMAIVLAAGQGKRMKSKLYKVLHPVCGKPMVGHVLDTVQKVNCERSIVIVGHGAEAVQSYLGEAAEYVLQEQQLGTGHAVKMAKDLLGSEQGSTIVICGDTPLVTAETLEALTELHESKKAAATVLTAYTDNPKGYGRVIRSEDGSVQRIVEQKDCSPEEDAVCEFNTGTYCFDNAKLFAALEKVTNENVQQEYYLTDVIGILVNQGETVLGYMTEDYAESIGVNDRLALSEAERLMRERINLRHMLGGVTIIDPASTYIDADVKIGSDTVLYPGTVIKGNTVIGEDCQIGPQSDIKDSVIGEGVAIKHSVLDQAEVGNRTTVGPFAYLRPKTKLGENVRIGDFVEVKNARIDNDSKVSHLSYIGDANVGKNVNVGCGAITVNYDGYNKFMTEIEDDAFVGSNVNLIAPVTIGKGAYVVAGSTITHSVPENDLGIARQRQENKPGYAEKIRDRAKAKKDKK	Bacteria (domain)	Bacillati (kingdom)	Bacillota (phylum)	Bacilli (class)	Bacillales (order)	Paenibacillaceae (family)	Paenibacillus (genus)
A0A919YUC1	A0A919YUC1	glmU J40TS1_52420	Paenibacillus montaniterrae	MKIMSIILAAGQGKRMKSKQYKVLHSVCGKPMVGHVLDTVKQANSEQTVVVVGHGAEQVMSYIGDQAQFVKQEQQLGTGHAVQQAEGLLGGEEGITIVICGDTPLVQASTIESMLQLHQQTGAAATILTASFDNPAGYGRIIRNGDGLVERIVEQKDCSAEEAAIKEINTGTYCFDNKKLFAALNQVTNNNAQGEYYLTDVIGILRAQGEAVQGYCTSDIAEAIGVNDRVALAEAEQLMRARINRQHLINGVTIIDPASTYIEADVVIGADTIVYPGAIIKGKTVIGEDCVIGAQSEISNSVIANGVSIKHSVLDKAEVGDESSIGPFAYLRPGSKVGKGCKVGDFVELKNAQLDDGSKVSHLSYVGDAVVGKEVNIGCGAITVNYDGINKFKTEIGDHAFIGSNVNLVAPVKVGEGAYVVAGSTITKDVPAGDLAIARQRQENKPDYAEKIRARARAKKESK	Bacteria (domain)	Bacillati (kingdom)	Bacillota (phylum)	Bacilli (class)	Bacillales (order)	Paenibacillaceae (family)	Paenibacillus (genus)
A0A919Y9F8	A0A919Y9F8	glmU J41TS4_47160	Paenibacillus apis	MKRFAIILAAGQGKRMKSKLYKVLHPVSGKPMVGHVLDTVKKIECERRIVVVGHGADAVKSYLGTSAEYVLQEQQLGTGHAVKQAGALLSQEEGTTIVICGDTPLVKEDTLQAMIELHTRQGAAATILTASMDRPQGYGRIIRDTVGGSVLRIVEQKDCTPDEDAVQEINTGTYCFDNAKLFAALEQVTNSNAQQEYYLTDVIGILVQAGEKVEGYQTSDHSESIGVNDRLALAEAESLMRERINRKHMLGGVTLIDPSSTYIGADVVIGADTVIYPGTILKGQTVIGEDCIIGPAAEIEDSVIHHGAKVTRSVLTQAEVGKETTVGPFAYLRPGTKLGEHVKVGDFVEIKNATLDDGAKVSHLSYIGDAKVGRNVNIGCGAITVNYDGYNKSVTEIGDDAFIGSNVNLIAPVKIGDGAFVVAGSTITHSVGDNDLAVARIRQENKPGYADKIRARAKAKAQAKKQQD	Bacteria (domain)	Bacillati (kingdom)	Bacillota (phylum)	Bacilli (class)	Bacillales (order)	Paenibacillaceae (family)	Paenibacillus (genus)
A0A934MPW0	A0A934MPW0	glmU JFN88_08170	Paenibacillus roseus	MAIVLAAGQGKRMKSKLYKVLHPVCGKPMVSHVLDMVQGAGCERSVVIVGHGAEKVQSVLGGQAEFVLQSEQLGTGHAVLQAKDLLGDEEGTTIVICGDTPLVSKETVLAMLQLHEDSASAATLLTAELPDPAGYGRVIRGAQGQVEKIVEHKDCNVQESAVREINTGTYCFNNRKLFEALSRVTNNNVQGEYYLTDVIGILQQQGEVIQAYCNDDPAEAIGVNDRVALAEAERSMRERIARRHLLAGVTIIDPAAVYIENDVVIGADTVIYPGTILRGKTVIGEDCVIGPQADITNCIIGGQTSIKHSVLNDSKIGSSTSVGPFAYLRPGSELGDNCKVGDFVEIKNASLGDGSKVSHLSYVGDAIVGKDVNIGCGAITVNYDGFNKSKTQIGDGAFIGSNVNLIAPVKIGDGAYVVAGSTITHDVPENDLAIARERQVNKPGYAEKIRNRAKAKKERTQPS	Bacteria (domain)	Bacillati (kingdom)	Bacillota (phylum)	Bacilli (class)	Bacillales (order)	Paenibacillaceae (family)	Paenibacillus (genus)
A0A938XX83	A0A938XX83	glmU JOD01_003825	Brevibacillus fulvus	MANLHAVVLAAGQGTRMKSKLYKVLHPVCGKPMVQHVVDTLDLLRVEDVIVVVGHGAEAVRTTIGDRVTYALQSEQLGTGHAVKQAVPFLTDKQGTTMILYGDVPLLSAETLKALVERHIEQNAAATVLTAMVEDPTGYGRIVRDETGALLRIVEHKDASLAEREIREINTGIYCFDNEKMLKVLSELKNDNAQREYYITDCIGLLHHAGEKVDAFIAADAQETMGVNDRVQLAEAESYMRKRINQAHMRNGVTIIDPATTYIDADVTIGADTVILPGTYLRGKTVIGEDCKIGPQTELNDVTVGDGVNISYSVLFDAKVGVHAVVGPFAYVRPGSEIGESVKIGDFVELKNAKIGKGSKIPHLSYVGDAEVGSGVNIGCGTITVNYDGAKKQKTMIGDNAFIGCNTNLIAPVQIGKDAYIAAGSTINQDVPDEAMAIARERQTNKLGYAAKLPYKQGKKE	Bacteria (domain)	Bacillati (kingdom)	Bacillota (phylum)	Bacilli (class)	Bacillales (order)	Paenibacillaceae (family)	Brevibacillus (genus)
A0A3T1CXQ6	A0A3T1CXQ6	glmU KCTCHS21_00460	Cohnella abietis	MKKMAIVLAAGQGKRMKSKLYKVLHAVCGKPMVSHVLDAVRGASCERSIVIVGHGAEAVQSTLGVGGSIEYALQAEQLGTGHAVMQAKPMLEDEEGVTIVICGDTPLVRSETVEAMIALHLQQGASATILTAELNDPAGYGRIVRGADNGVLRIVEHKDCSVEEAAIKEINTGTYCFDNRKLFQALNQVTNTNAQGEYYLTDVIGILQSEGNAIAAYLVDDPAEAIGVNDRIALGEAERFMRLRINRGHQVNGVTLIDPQNTYIESEVKIGADTIIYPGTILRGQTSIGSDCIIGPASELQDSSVGDGTTIRQSVTEGAEIGEGCNIGPYAYLRPGTKLGQNVKIGDFVEIKNTVIGDGSKVPHLSYVGDAVVGSNVNIGCGAITANYDGYNKSKTEIGDNAFVGSNSNLIAPVKIGSGAYIVAGSTITHNVSDNDLAIARQRQVNKPGYAEKIRARARIKKEEKQSD	Bacteria (domain)	Bacillati (kingdom)	Bacillota (phylum)	Bacilli (class)	Bacillales (order)	Paenibacillaceae (family)	Cohnella (genus)
A0A9J6ZKK4	A0A9J6ZKK4	glmU NAG76_07025	Candidatus Pristimantibacillus lignocellulolyticus	MSIVLAAGQGKRMKSKQYKVLHPVCGKPMVGHVLDTVIQAKSEKIVVVVGHGAEQVQAFIGQQAQYVKQEQQLGTGHAVQQAKDLLGSEDGITIVICGDTPLVQASTIEQMLKLHQESGAAATILTALFENPTGYGRIIRNEEGIVERIVEQKDCSLAEAAVQEINTGTYCFDNKKLFEALSRVTNNNAQGEYYLTDVIGLFRQDQEVVQGYCTSDIAEAIGVNDRVALAEAEQHMRTRINRQHLVNGVTIIDPTSTYIESDVVIGADTIIYPGTVLRGKTTIGEDCILGPQTDLSNCSIHNGVTIKHSVLDHAEVGDESSIGPFAYLRPGTKVGKHCKVGDFVELKNAILDDGSKVSHLSYVGDAEVGKEVNIGCGAITVNYDGFNKSKTVIGDHAFIGSNVNLIAPVNVGQGAYVVAGSTITKDVPAGDLAIARQRQENKPEYADKIRARAKAKKDGK	Bacteria (domain)	Bacillati (kingdom)	Bacillota (phylum)	Bacilli (class)	Bacillales (order)	Paenibacillaceae (family)	Candidatus Pristimantibacillus (genus)
A0A9X2MVN6	A0A9X2MVN6	glmU NQZ67_25250	Paenibacillus soyae	MAIVLAAGQGKRMKSKLYKVLHPVCGKPMVGHVLDTVKEAESERTVVVVGHGAEMVKARLGDAAEFVLQEKQLGTGHAVQQAEALLGSEDGITIVICGDTPLVQASTLRSMLELHESSGAAATIMSASFEDPTGYGRIIRGEDGTVQRIVEHKDCSAEELLVREINTGTYCFDNRKLFDSLSRVTNQNAQGEYYLTDVIGLLREAGEVVQGYCTADIAEAIGVNDRVALAEAERYMRERINRKHLLNGVTIIDPSNTYIEASVKIGSDTVLYPGTVLRGTTVIGEDCVIGPASELTDAVVHNGVSIKYSVVAESEVGEDSTVGPYANLRPGSKLGRGCKIGDFVELKNATLDDGSKVSHLSYVGDAKVGKEVNIGCGAITVNYDGFNKALTEIGDNAFIGSNVNLIAPVKIGDGAYVVAGSTVTQDVPEGDLAIARERQVNKPGYADKIRARAKAKKERSQK	Bacteria (domain)	Bacillati (kingdom)	Bacillota (phylum)	Bacilli (class)	Bacillales (order)	Paenibacillaceae (family)	Paenibacillus (genus)
A0A168LIH3	A0A168LIH3	glmU PBAT_18270	Paenibacillus antarcticus	MKRMAIVLAAGQGKRMKSKLYKVLHPVCGKPMVGHVLDTVKQVNSERVIVIVGHGAEAVQSYLGDAAEYVLQPQQLGTGHAVTQAAPLLRNEAGSTIVICGDTPLVTPETLEGLMQLHESNNAAATVLTAQLDNPKGYGRVIRGEDGSVLRIVEQKDCSPQEDVVREINTGTYCFDNLKLFEALEKVTNHNAQSEYYLTDVIGILVNASETVLGYITNDSSESIGVNDRLALSEAEQFMRERIAKRHMLNGVTMIDPSSTVIGADVTIGSDTILYPGTIIKGYTVIGEDCIIGPNSDIDSSIIANNAIISHSVLDHAEVGLRTTVGPFAYLRPGAKLGEDVKIGDFVEVKNSVIDNGSKVSHLSYIGDATVGKNVNVGCGAITVNYDGYNKSVTEIEDDAFIGSNVNLIAPVKVGKGAFIVAGSTITHSVGENEMAIARQQQVNKPGYADKIRNKAKAKKNKG	Bacteria (domain)	Bacillati (kingdom)	Bacillota (phylum)	Bacilli (class)	Bacillales (order)	Paenibacillaceae (family)	Paenibacillus (genus)
A0A410X4T1	A0A410X4T1	glmU PC41400_03120	Paenibacillus chitinolyticus	MKLMAIVLAAGQGKRMKSKLYKVLHSVCGKPMVGHVLDTLEHIQTEKTIVIVGHGAEAVKGYLGDRAEYALQEQQLGTGHAVLQAKDVIGAEDGVTFVVCGDTPLVRPETLEKMLLLHKEKGAAGTILTAEMTDATGYGRIIRGEGGRVDRIVEQKDCSPEEAAVREINTGTYCFDNHKLFEALENVKNENAQGEYYLTDVVGILKNAGEIVEAYCTPDEAEAIGVNDRIALSEAETLMRQRINRGHMVGGVTFIDPSQTYIEKDVVIGPDTILYPGTTLRGKTFIGSECVIGPNTEICDSTLGDEVTVKQSVLQEAKIGSHANVGPFAYLRPGTDLGEHVKIGDFVEIKNAKLGEGSKVSHLSYVGDAVIGKNVNFGCGAITVNYDGFNKSLTEVGDDAFIGSNVNLIAPVKVGDGAYVVAGSTITHNVEDNDLAIARERQTNKKGYADRIRSKMKAKKENKHS	Bacteria (domain)	Bacillati (kingdom)	Bacillota (phylum)	Bacilli (class)	Bacillales (order)	Paenibacillaceae (family)	Paenibacillus (genus)
A0A089LZ96	A0A089LZ96	glmU PGRAT_00185	Paenibacillus graminis	MKRMAVVLAAGQGKRMKSKLYKVLHPVCGKPMVGHVLDTVKATGCQRTVVVVGHGAEKVKAYVGQDAEYVLQETQLGTGHAVKQAKDLLGGEAGTTVVICGDTPLVTAETLEGLMALHEGQKAAATVLTAVMEQPAGYGRIIRGDDGGVQKIVEQKDCTPEEAAVNEINTGTYCFDNAKLFAALEKVTNSNNQQEYYLTDVIGILRAQGDIVLGYQAHDAAESIGVNDRLALSEAENLMRQRINREHMLNGVTIIDPASTYIAADVVIGADTTLYPGTVLKGKTVIGEDCLIGPSSEIEDSVIMNGAEVKHSVLNQAQVGARTSVGPFAYLRPGAVLGEEVKIGDFVEIKNASIGDGSKVSHLSYVGDATVGKNVNVGCGAITVNYDGYNKSRTEIGDDAFIGSNVNLVAPVTVGKGAFVVAGSTITRSVSENDLAIARVRQENKPGYAEKIRTRAKAKKDQSSPS	Bacteria (domain)	Bacillati (kingdom)	Bacillota (phylum)	Bacilli (class)	Bacillales (order)	Paenibacillaceae (family)	Paenibacillus (genus)
A0A167ALQ3	A0A167ALQ3	glmU PNBC_20465	Paenibacillus crassostreae	MKRMAIVLAAGQGKRMKSKLYKVLHPVCGKPMVGHVLDTVQQVNSERVIVIVGHGAETVKSYLGDAAEYVLQEQQLGTGHAVKQASPLLGNEVGSTIVICGDTPLVTPETLEGLVKLHESQHAAATVLTALMDNPKGYGRVIRGEDGNVLRIVEQKDCTLEEDAVHEINTGTYCFDNAKLFAALEKVTNQNAQQEYYLTDVIGILVNANDTVLGYVTNDVAESIGVNDRLALSEAEQFMRERIAKRHMLNGVTIIDPSSTVIGADVTIGSDTILYPGTMIKGSTVIGEECVIGPNSDINSSIISNNAIVKHSVLDHAEVGQRTTVGPFAYLRPGSILGEDVKIGDFVEVKNATINNGSKVSHLSYIGDATVGKNVNVGCGAITVNYDGYNKSVTEIEDDAFIGSNVNLIAPVKVGKGAFIVAGSTITHSVGENEMAIGRERQVNKPGYAEKIRNQAIAKKNKQL	Bacteria (domain)	Bacillati (kingdom)	Bacillota (phylum)	Bacilli (class)	Bacillales (order)	Paenibacillaceae (family)	Paenibacillus (genus)
A0A916VFK8	A0A916VFK8	glmU PRECH8_17030	Insulibacter thermoxylanivorax	MNRYGIVLAAGQGKRMKSKLYKVLHEVCGKPMVGHVTDALAEAGIQQTYVVVGHGAEAVQQYLGERVQYVMQQEQLGTGHAVLQAAPLLAEQAGTTVIVCGDTPLIRGETIRRMVELHEESGAAATIMTAVIEDPTGYGRIIRGADGSVARIVEHKDCDEEEAAVREINAGTYVFDNRKLFAALSQVTNDNAQGEYYLTDVFRILSGEQERIIAYPIEDITETIGVNDRIALAEAERHMRERINRELMQGGVTIIDPVHTYIESGVTIGADTVLLPGTILRSGTIIGEDCVIGPQAEIAASKIGSGVTIRYAVLEQAVVGDGTTVGPFAYLRPGAEIGSGVKIGDFVEIKNSVIGNGSKVPHLSYVGDAYVGERVNIGCGVITANYDGFNKNRTTIKNDAFIGSNSNLIAPVTVGEGAYVVAGSTITQDVPDDAMAVARERQTNKEGYASRIKARMKSKKRES	Bacteria (domain)	Bacillati (kingdom)	Bacillota (phylum)	Bacilli (class)	Bacillales (order)	Paenibacillaceae (family)	Insulibacter (genus)
A0A089LJR2	A0A089LJR2	glmU PSTEL_00200	Paenibacillus stellifer	MKRMAVVLAAGQGKRMKSKLYKVLHPVCGKPMVGHVLDTVKATGCQRNIVVVGHGAESVQAYLGDSVEYVLQETQLGTGHAVMQAKDILGGEEGTLIVACGDTPLVKPETLAELMVLHEKRGAAATVLTAVMDNPAGLGRIIRTEDGALLKIVEQKDCTPEEDAIREINTGIYCFDNAKLFAALQQVTNQNAQGEYYLTDVIGILREQGELVLAFQTEDAAESIGVNDRLALSEAESQMRLRINRRHMLNGVTIIDPASTYIEADVTIGTDTVIYPGSVLKGKTAIGEGCTIGPSSEIEDSAISDGAKIKHSVLSGAEVGARTSVGPFAYLRPGSVLGEDVKIGDFVEIKKATIGDGSKVSHLSYVGDAVVGKNVNVGCGAITVNYDGFNKSLTEIEDEAFIGSNVNLIAPVKVGKGAYVVAGSTITRTVAEGDLAIARQRQENKPGYADKIRARAKAKKSQRHPS	Bacteria (domain)	Bacillati (kingdom)	Bacillota (phylum)	Bacilli (class)	Bacillales (order)	Paenibacillaceae (family)	Paenibacillus (genus)
A0A1E3LAL8	A0A1E3LAL8	glmU PTI45_00599	Paenibacillus nuruki	MLDSKRMAIILAAGKGKRMKSKLYKVLHPVCGKPMVGHVLDAVQQVHCERSVVVVGHGAEAVQAYLGDRAEYALQSEQLGTGHAIQQAESLLGTEKGTTIIICGDTPLVTPETLENIIANHESQGAAVTILTASMTDPTGYGRIIRGADGSVQKIVEQKEGTPEELAVQEINTGTYCFDNSKLFQALSQITNDNAQQEYYLTDCITILREQGEMVAAYETFDLAESIGVNDRLALSEAEGFMRARLAKKHMLNGVTIIDPSATYIGADVVIGSDTVLYPGTVLNGATVIGEDCIIGPNTEIENSTIGNGSTVRQSILSGAEVGAEGNIGPFAYLRPGTKLSDQVKVGDFVELKNVTVGQGSKIPHLSYVGDAVVGSGVNIGCGAITANYDGLNKAVTEIGNNVFIGSNSNLIAPVRIGDGAYVVAGSTITEDVEANDMAIARQRQENKSGYAEKIRAKAKAIHDKKE	Bacteria (domain)	Bacillati (kingdom)	Bacillota (phylum)	Bacilli (class)	Bacillales (order)	Paenibacillaceae (family)	Paenibacillus (genus)
A0A098MBL7	A0A098MBL7	glmU PWYN_11825	Paenibacillus wynnii	MKRMAVVLAAGQGKRMKSKLYKVLHPVCGKPMVGHVLDTVKATGCERSIVIVGHGAEAVQAYLGEKAEYVLQEVQLGTGHAVKQAKDLLGKEEGTTIVICGDTPLVTKETLEGLMALHEQRKAAATVLTAVMEHPAGYGRIICGEDGGVLKIVEQKDCTAEEDAICEINTGTYCFNNSQLFAALDKVTNSNNQQEYYLTDVIGILKTQGDIVLGYQAKDPAESIGVNDRLALSEAEGHMRQRINRQHMLNGVTIIDPTATYIGADVVIGADTILYPGTLLKGNTVIGDNCEIGPASEIEDCQVLDGAVIKHSVLSQAQVGARTTVGPFAYLRPGAVLGDEVKIGDFVEIKNATIGDGSKVSHLSYIGDASVGRNVNVGCGAITVNYDGYNKARTEIQDDAFIGSNVNLIAPVTVGKGAFVVAGSTITRSVSENDLAIARVRQENKPGYAEKIRSRAKAKKNQSSPS	Bacteria (domain)	Bacillati (kingdom)	Bacillota (phylum)	Bacilli (class)	Bacillales (order)	Paenibacillaceae (family)	Paenibacillus (genus)
A0A1G7S3L2	A0A1G7S3L2	glmU SAMN04488542_12828	Fontibacillus panacisegetis	MKRFAIVLAAGQGKRMKSKLYKVLHPVCGKPMVGHVLDTVKKVECERSIVVVGHGAEAVKSYLGTSAEYVLQEQQLGTGHAVKQAGQLLGQEEGTTIVICGDTPLVTEETLDALIDLHTRKGAAATVLTASMDNPKGYGRIIRAENGSVVRIVEQKDCSPEEDAVQEINTGTYCFDNAKLFAALEKVTNSNAQQEYYLTDVVGILVQEGEVVEGYMTDDYAESIGVNDRLALSEAEAFMRERIVRKHMLGGVTVIDPDSTYIDADVTIGADTVIYPNCFISGATVIGEACIIGPSTEIEDSQIHDGAKVKHSVLSKAEVGSEATVGPFAYLRPGAKLGQHVKVGDFVEIKNASLGDGSKVSHLSYIGDAKVGKNVNIGCGAITVNYDGYNKSITEIEDDAFVGSNVNLIAPVKIGKGAYVVAGSTITQNVPENDLAIARNRQENKPGYADKIRSRAIAKKKREEQES	Bacteria (domain)	Bacillati (kingdom)	Bacillota (phylum)	Bacilli (class)	Bacillales (order)	Paenibacillaceae (family)	Fontibacillus (genus)
A0A1I2HMG4	A0A1I2HMG4	glmU SAMN05216378_5908	Paenibacillus catalpae	MKVMAIVLAAGQGKRMKSKLYKVLHQVSGKPMVGHVLDTVNEAKSERTVVIVGHGAEMVKGYLGDRAEYVLQEKQLGTGHAVRQAEALLGSEEGTTIVICGDTPLVQAETIQSMLDLHTSSGAAATVLTASFDNPTGYGRVIRGADGAVERIVEQKDCSAEEAAAKEINTGTYCFDNKKLFAALAEVKSDNAQGEYYLTDVVGIFRQAGESVQAFCTADLAEAIGVNDRVALAEAERFMRERINRKHLIEGVTIIDPANTYIEADVRIGSDTIVYPGTILRGKTIIGEDCVIGPQADIIDSEIHSGAAVKYSTIADSVVGKDSTVGPYANLRPGSKLGEGCKIGDFVELKNVSLGDGSKVSHLSYVGDAVVGKDVNIGCGAITVNYDGFNKAITEIGDNAFVGSNVNLIAPVKLGDGAYVVAGSTITQDVPSGDLAIARERQVNKPGYADKIRARAKAKKERSKKE	Bacteria (domain)	Bacillati (kingdom)	Bacillota (phylum)	Bacilli (class)	Bacillales (order)	Paenibacillaceae (family)	Paenibacillus (genus)
A0A1X7LYG9	A0A1X7LYG9	glmU SAMN06295960_4818	Paenibacillus aquistagni	MKRMAIVLAAGQGKRMKSKLYKVLHPVCGTPMVGHVLNQLEQVHVERTVTVVGHGAEAVKAYLGDRSEFVLQEQQLGTGHAVKQAKALLSEEQGTTIVICGDTPLVTSDTLMQLMKLHESTQASATILTAELDQPFGYGRLIRTNDGSVLKIVEQKDATEQEQCVREINTGTYCFDNAKLFAALEKITNDNAQNEYYLTDVISILQAQGDKIQAYCTQDQAEYIGVNDRMALSEAERMMRERINKQHMVNGVTIIDPANTYIEAGVTIGADTVLEPGTILRGETTIGEDCHIGPHTELIDCTVDQGAAVAHSVMQEAVVGANSSVGPFAYLRPGANIGQDVKIGDFVEIKNATIGDQSKVSHLSYVGDAKVGNNVNIGCGAITVNYDGYNKSITEIGDNAFIGSNVNLIAPIQVGQGAYVVAGSTITQHVNDDDVAIARGRQENKPGYAPKLRARAKAKKEREARQQD	Bacteria (domain)	Bacillati (kingdom)	Bacillota (phylum)	Bacilli (class)	Bacillales (order)	Paenibacillaceae (family)	Paenibacillus (genus)
A0A172TG02	A0A172TG02	glmU SY83_06520	Paenibacillus swuensis	MKVMGLILAAGQGKRMKSKLYKVLHPVCGKPMVGHMADVLEQLKTDRNVVIVGHGAEAVQAYLGDRAEYTLQAEQLGTGHAVLQAQPLLGQEDGITVVVCGDTPLVQQSTLSKMIELHQERNAAATILTADMAVPQGYGRIIRSADGSVSKIVEQKDCTPEENQVREINTGTYCFDNRKLFAALSKVSNNNAQNEYYLTDVIGILKGEGEGVEAFCTEDPAEAIGVNDRLALAEAERMMRERILRQHMVNGVTLIDPSSTYIDAHVTIGSDTIIYPGSHLRGNTVIGENCLIGPGADITDSALANKVCVKYAVLTEAEVGEASTIGPYAYLRPGAKLGSHVKIGDFVEIKNATLGDHSKVSHLSYVGDAVVGTNVNIGCGAITVNYDGFNKALTEIEDDAFVGSNVNLIAPVKVGKGAYVVAGSTITHEVPEGDLAIARERQVNKAGYANKIKARFKAKKEQKD	Bacteria (domain)	Bacillati (kingdom)	Bacillota (phylum)	Bacilli (class)	Bacillales (order)	Paenibacillaceae (family)	Paenibacillus (genus)
A0A0D5NRP1	A0A0D5NRP1	glmU VN24_10385	Paenibacillus beijingensis	MAVVLAAGQGKRMKSKLYKVLHPVCGKPMVGHVLEAVKGASCKRTVVVVGHGAEAVQSYLGDAAEYALQEQQLGTGHAVRQTESLLGGEEGTTIVICGDTPLVTAETIRAMLELHQTSGAAATVLTAALDDPTGYGRVIRGDSGVERIVEQKDCTLEEAAVNEINTGTYCFDNRKLFAALGEVTSNNAQGEFYLTDVIGIFRRAGEGVEGLCLSDNAEAIGVNDRIALSEAERLMRERIVRKHQVNGVTVIDPASTYIEAGVKIGADTVVYPGTVLRGETVIGEDCIIGPQADIERSVIGSGVSVRYSVINESVVGDESAVGPYANLRPGSKLGKEVKIGDFVELKNATLDDGTKVSHLSYVGDAVVGKDVNIGCGAITVNYDGFNKSKTVIGDGAFVGSNVNLIAPVTIGDGAYVVAGSTITSDVPGGDLAIARERQVNKPGYADKIRARAKAKKERAGK	Bacteria (domain)	Bacillati (kingdom)	Bacillota (phylum)	Bacilli (class)	Bacillales (order)	Paenibacillaceae (family)	Paenibacillus (genus)
A0A8J4H0D5	A0A8J4H0D5	glmU XYCOK13_01000	Xylanibacillus composti	MNVYGLVLAAGQGKRMKSKLYKVLHPVCGVPMVGHVVNLLESMQTAQNIVIVGHGAEAVQAYLGDRVSYALQAEQLGTGHAVQQAASLLADKEGITVVICGDTPLITKESLDEMIARHQQRGASATILSAQLPDPTGYGRIIRGKDESVLRIVEQKDCSPEEAAICEINTGTYCFDNRKLFEMLPKLTNQNAQGEYYLTDVIGLLQQAGEKVEAYCLKDAAEATGVNDRIALAEVERAMRQRIIEEHMRKGVTVIDPANTYIGPDVEIGADTILYPGVHLTGQTVIGEDCEIGPNCQIDQSRIEAGVHITQSVLKQAEVQTGASIGPFAYLRPGAQIGPQAKIGDFVEVKNARIGAGSKVSHLSYVGDADIGQDVNVGCGAITVNYDGFAKHRTIVEDGAFVGSNVNLIAPVHVGKGAYVVAGSTITHDVDAGDLAIARERQTNKPGYAAKLKSRIQSRNQSQN	Bacteria (domain)	Bacillati (kingdom)	Bacillota (phylum)	Bacilli (class)	Bacillales (order)	Paenibacillaceae (family)	Xylanibacillus (genus)
A0A916KAW2	A0A916KAW2	glmU_2 glmU PAESOLCIP111_06452	Paenibacillus solanacearum	MNIMGIVLAAGQGKRMKSKLYKVLHQVCGKPMVGHVVTTLEHINVARSVVIVGHGAESVQSYLGDRVEYALQERQLGTGHAVLQAKELLEKEEGLTIVICGDTPLVSEETLQGLVQHHQQKGAAGTIVTAVIDNPRGYGRIIRDADGTVKRIVEEKDCDETERLVSEINTGTYCFDNKKLFEALSQVKNDNAQNEYYITDVIGILTSQNEKVEGYVMQDAAESIGVNDRLALAEAERLMRERINRKHMLGGVTIIDPAATYIEADVTIGTDTVIWPGTTIKGRTTIGEECVIGPQSEITDSVIGSGVAVKQSVLLEASVGNGTLVGPFAYLRPGADLGQNVKIGDFVEIKNAKLGDDVKVSHLSYIGDAVVGRNVNFGCGAITVNYDGFNKQLTEVEDDAFVGSNVNLIAPVKIGKGAYVVAGSTITNNVGANDMAIARERQVNKEGYAEKLRSKFAAKKQAAKQNRE	Bacteria (domain)	Bacillati (kingdom)	Bacillota (phylum)	Bacilli (class)	Bacillales (order)	Paenibacillaceae (family)	Paenibacillus (genus)
A0A2R5EW06	A0A2R5EW06	PAT3040_05029	Paenibacillus agaridevorans	GAAATVLTASFADPAGYGRVIRGEDGTVRRIVEQKDCSAEEAAVQEINTGTYCFDNRKLFEALANVKNENAQGEYYLTDVVGLLKSAGEVVQGYCTSDLAEAIGVNDRVALAEAERFMRERINRDHLLNGVTIIDPQNTYIEAGVVIGADTVLYPGSVLRAGTVIGEDCVIGPNAEITASEVGDGAAIKFSVIAESVVGPESTVGPYANLRPGSKLGRGCKIGDFVELKNAVLDDGSKVSHLSYVGDAVVGKDVNIGCGAITVNYDGFNKAVTEIGDHAFIGSNVNLIAPVKVGDGAYVVAGSTVTQDVPAGDLAIARERQVNKPGYADKIRARAKAKKERNSK	Bacteria (domain)	Bacillati (kingdom)	Bacillota (phylum)	Bacilli (class)	Bacillales (order)	Paenibacillaceae (family)	Paenibacillus (genus)
A0A2T4ULQ5	A0A2T4ULQ5	glmU C7Y72_11365	Paraconexibacter algicola	MSAPVVVVMAAGKGTRMRSKTPKVLHDLCGRPMVSWPIAAALQAGAARVVVVDGPDRRLADHLPPGVQHAVQEVADGTGGAVLAAADHLDPDAPVVVLSGDVPLVRPEVVAELVAAHAAAGAAATMATTVLPDATGYGRVVRDADGRFERVVETKTAGDALPEHLAIREINTGIFVFSGAALLDALPRIGTDNAQGEKYLPEALPLIAAAGGTVLAHVVEDHDVVLGVNDLVDLDRVRTIAQRRILEDLMRSGVTIVDPGSTVVDVGVTLGRDTRVEPSCVLRGATSAGEDCVIGPATTLVDVTLGDGARVVHSYATDCTVHDGVSVGPFGYLRPGTVLRENSKVGTFVEIKNSDIGPGAKVPHLSYIGDADVGEASNLGAGTITANYDGTSKHRTTIGKRVKGSVDTSFVAPVTVGDDAWTAAGSVITKDIPPGALGVARARQTNIDGFSQRQDEGA	Bacteria (domain)	Bacillati (kingdom)	Actinomycetota (phylum)	Thermoleophilia (class)	Solirubrobacterales (order)	Paraconexibacteraceae (family)	Paraconexibacter (genus)
H0E939	H0E939	glmU PAI11_33540	Patulibacter medicamentivorans	MSENPAPTVIVLAAGRGTRMRSTTPKVLHEICGVPLIGWVLESAAGVDAHRIVVVDQPARPLDGHLPEGVVTVVQDVPEHGDGTGGAVAAALPHVEAGRPVVVLTGDAPLVTADVVRALLATHAAEGNAATILSAELDDPGQLGRVVRDADGAVVKVVETKAAGDATPEELRIREVNAGVYCFDGGRLRDALPRVGSDNAQNERYLPDVLGLLRADGDRIGAHVAATPEVVLGVNDRFELGVVREIAQRRIHERHLRAGVTIVNPASTVIERDVTIAPDATIEPGCVLRGRTTIAAGATVGPHTTAIDAELAEGVTAIHSHLLEARAEAGATIGPFAYLRPGTVLRARAKAGTFVEIKNSDIGPGSKVPHLSYIGDADVGAGSNLGAATITANYDGHRKHRTTVGDGVKTSVDTTLVAPVTVGDGAYTGAGSVITKDVPAGALGIARERQRNLEGYAEQAAARAREQR	Bacteria (domain)	Bacillati (kingdom)	Actinomycetota (phylum)	Thermoleophilia (class)	Solirubrobacterales (order)	Patulibacteraceae (family)	Patulibacter (genus)
W8T1D5	W8T1D5	glmU EAL2_c02110	Peptoclostridium acidaminophilum DSM 3953	MGIKAIILAAGKGTRMKSKLPKVLHKVCGKEMVNHVIDASLEAGAKSNIVVIGHGGEAVGNCLPEGVETVVQEEQLGTGHAVMMANNYIDDSDTIVILCGDTPLIEGETIKALIEFHRKYGFAVSVLSALMENPKGYGRIIRGESKELVGIVEEKDASEEQRLVCEINSGMYCFEGKALREALLEIRSDNSQGEYYLTDAVEIIRGKGMTAGAFAGATSEQIMGVNNRLQLSEAECLMKKRINEFHMLNGVTLIDPLATYIESGALIGSDTIIYPGSLIKGNSVIGEGCIVGPGCTIDSSRLDDGCEIQNSVIVKSAVGSGSKVGPFAYLRPNSNIGRNVKIGDFVEVKNSNIGDNSKASHLSYIGDADVGEDVNIGCGTVFVNYDGKKKSRAKVGDRSFIGCNTNLIAPVELGENSYIAAGSTITDNVPGDSFAIARQRQTTKEGYLKGDKWEKKD	Bacteria (domain)	Bacillati (kingdom)	Bacillota (phylum)	Clostridia (class)	Peptostreptococcales (order)	Peptoclostridiaceae (family)	Peptoclostridium (genus)	Peptoclostridium acidaminophilum (species)
A0A069RDE7	A0A069RDE7	glmU CLIT_24c00080	Peptoclostridium litorale DSM 5388	MKLKTIILAAGKGTRMKSELPKVIHKVCGKEMVNHVITASSKAGSAETVVVVGHGAEKVQNVLMDGIATVTQEQQLGTGHAVLMAKKYIDDNNRVLVLCGDTPLINVKTISDFVHFHEDNGYAVSVLSAHIENPLGYGRIVRDSSGEFLKIVEQKDASEEEKRISEINSGIYCFEGKALKSALSSLSNENAQGEYYLTDAIEIIRSQGMKAGACDSACEQEIMGVNDRVQLAKAEMIMRKKINEGHMVCGVTIIDPANTYIESDVEIGSDTIIYPGAIISSGSFIGKNCIIGSGCRIEESLIEDRASIQNSTIIKSKVGEETTVGPYAYLRPNSIIGKNAKIGDFVEVKNSTFGDGSKASHLSYIGDADVGEGVNIGCGVVFVNYDGKNKFRTNVGDNSFIGCNVNLISPVNVGDNSYVAAGSTIDKDVPAESFAIARERQTVKEGYVSSEKWKLKR	Bacteria (domain)	Bacillati (kingdom)	Bacillota (phylum)	Clostridia (class)	Peptostreptococcales (order)	Peptoclostridiaceae (family)	Peptoclostridium (genus)	Peptoclostridium litorale (species)
A0A9D1KZK1	A0A9D1KZK1	glmU IAB00_04545	Candidatus Avidehalobacter gallistercoris	MKTIAIILAAGKGTRMKSKLPKVLHKAGGRTMLAQVLHQVRSAGIDDCCIVVGHGAEEVRQSLPRAENLHFALQMPQLGTGHCVQQALPHIPADCEAALIVCGDTPLLTAETLQNMQEEFCKTGVDGLILTAQMPDPTGYGRIIRSNNGSVSEIVEEKDATPAQKAITEINTGAYIFKFPVLKNALARLTNNNAQGEYYLTDVIKIIAADGGNIDSFTTPDPVETTGVNDRTQLAFAAAELYRRKARELMLAGVTLINPAACYIDQQVTVGQDTVIYPGCQLRGDTHIGANCVIDSDCIITDSILGAGCHLTKCVLTQAAVGDNANIGPFAYLRPGTKLGNNVKIGDFAEIKNSVIGDGSKVPHLSYIGDTDMGGGVNIGCGTITCNYDGVSKHRTTIGDDVFIGSNTNLIAPVTVGTGAFIGAGSTITREVAPGALAVERSHQKEVKGWAEKKSPKALAAKKAAK	Bacteria (domain)	Bacillati (kingdom)	Bacillota (phylum)	Clostridia (class)	Eubacteriales (order)	Peptococcaceae (family)	Peptococcaceae incertae sedis (no rank)	Candidatus Avidehalobacter (genus)
C8W302	C8W302	glmU Dtox_0205	Desulfofarcimen acetoxidans (strain ATCC 49208 / DSM 771 / KCTC 5769 / VKM B-1644 / 5575) (Desulfotomaculum acetoxidans)	MKLAAVVLAAGKGTRMKSKIPKVLHKVSGLPMISHVLHSVSKAGIEKKVVVVGYQGDQVAAQLGQDVNIAVQEEQLGTAHALLSAESMLRDFSGHILVLCGDTPLIKPQTLKDLVSFHVDSASVATVLTAKLEDPTGYGRVIRDKAGSVAKIVEQKDASPVELNIQEINTGIYCFQSEFLFEALRHISPNNAQGEYYLTDIIQLYVSQGRLVSAIAVVDAAEIQGINDRVHLAAAESVLRRQMLDKLMLGGVTVIDPASTFIDQTVEIGTDTVILPYTCIEGNTVIGSDCIIGPHTRLSDTRIGNCVEIQNSVLLKSDVGDQSSIGPFAYIRPDTVIGEQVKVGDFVEIKKSNIGNKSKIPHLSYIGDSEIAENVNIGAGTITCNYDGVAKHRTTIEEGAFIGSNTNLVAPVSVGAGAVIGAGSTITMDVPPGALGVARGKQKNINNWLSRKTPEKRD	Bacteria (domain)	Bacillati (kingdom)	Bacillota (phylum)	Clostridia (class)	Eubacteriales (order)	Peptococcaceae (family)	Desulfofarcimen (genus)	Desulfofarcimen acetoxidans (species)
A0A1M4SL83	A0A1M4SL83	glmU SAMN02745218_00154	Desulfofundulus australicus DSM 11792	MSLAAVILAAGKGTRMKSGLPKVMHRVCGRPMIEYVLDAVQGAGVEEIVVVVGFGGDLVARTVQDRARVVYQHQQLGTAHALLQAAPVLGNFPGAILVVCGDTPLVTSSTLARLAAAHAEMGVRATILTAILEDPTGYGRVIRDGEGRVQRIVEQRDATPRELAVKEINTGIYCFSAPGLFDALSAIKSENAQGEYYLTDIIGQLVQQGEPVAALKVEDPREVEGINDRRQLARMEAYLRQQILEELMLSGVTVVDPATTFVDRNVKIGPDTVIYPFTIIEGNTVIGRNCVIGPGSRLIDVQTGEGVVIEHSVIRESKIGDNCTIGPFAYIRPGCVLAPEVKVGDFVELKKTVVGRGSKIPHLSYVGDATVGSGVNIGAGTITCNYDGEKKWPTVIGDGAFIGSNTNLVAPVEVGKGAFIGAGSTITRDVPPGALGIERGRQRNIENWLQKKPRR	Bacteria (domain)	Bacillati (kingdom)	Bacillota (phylum)	Clostridia (class)	Eubacteriales (order)	Peptococcaceae (family)	Desulfofundulus (genus)	Desulfofundulus australicus (species)
A0A1M6CUI8	A0A1M6CUI8	glmU SAMN02745219_00762	Desulfofundulus thermosubterraneus DSM 16057	MSLAAVILAAGKGTRMKSDLPKVMHKVCGRPMIEYVLDAVRGAGAEEIVVVAGFGGDLVARTVQGRAKVVYQQQQLGTAHALLQAAPLLADFPGTILVVCGDTPLVTAGTLARLVAAHAAAGARATVLTACLEDPTGYGRVIRDGEGRVQKIVEQRDATPGELAVREVNTGIYCFSAPGLFAALSTLRRENSQGEYYLTDIIGHYVQQGEPVAALTVEDAREVEGVNDRRQLARVESYLRRQIVEELMLSGVTVMDPATTFIDRDVEIGRDTVIYPFTIIEGDTIIGKHCIIGPGSRLLNVQAGNGVVIEHSVILESKIGDNCTIGPFAYIRPGCVLAPDVKVGDFVELKKTVVGRGSKIPHLSYVGDATVGSGVNIGAGTITCNYDGEKKWPTIIGDGAFIGSNTNLVAPVEVGEKAFIGAGSTITKNVPPGALGIERGRQRNIENWLQKKSKKESCEEK	Bacteria (domain)	Bacillati (kingdom)	Bacillota (phylum)	Clostridia (class)	Eubacteriales (order)	Peptococcaceae (family)	Desulfofundulus (genus)	Desulfofundulus thermosubterraneus (species)
A0A1W1UZJ1	A0A1W1UZJ1	glmU SAMN00017405_1170	Desulfonispora thiosulfatigenes DSM 11270	MNSAAIILAAGKGTRMKSELPKVLHKVLGEPMLNHVLDALEEAKIKRKIVVLGHGAKEVEEILHEQIEVTYQKQQLGTGHAVMQAENLLNGKEDNVLVVCGDTPLLRSETLTKLIESHKENQATITILTAKVDDPTGYGRIIRDENGVQAIIEEKDANVGQKAIDEINTGAYCFKGNFLLSEIVKLDNNNAQGEYYLTDLIKKAVSQNLKVDSYIMEDHIEALGINNRIQLAEAESILRKRILDRLMLEGTTLIDPLNTYIGKNVKIGQDTIIYPGCILEGTTSIGQNAIIGPNTRIINSEIMDSVNIQSSLIVDSKVGSGCNIGPFAYLRPNSVLEDNVKVGDFVEIKNSTINKGSKIPHLSYIGDSVVGSKVNIGCGTITCNYDGKVKSKTVINDGAFIGSNTNLVAPVTIGQGAFIGAGSTITKDVPEGSLGLGRSKQKNIDDWSKKS	Bacteria (domain)	Bacillati (kingdom)	Bacillota (phylum)	Clostridia (class)	Eubacteriales (order)	Peptococcaceae (family)	Desulfonispora (genus)	Desulfonispora thiosulfatigenes (species)
A0A1M6RQS5	A0A1M6RQS5	glmU SAMN02745123_01571	Desulforamulus aeronauticus DSM 10349	MELAAVILAAGKGTRMKSALPKVLHQVCGQPMLGHVISAVIKAGATETVVVAGFEAQQVTDFVGNRATVVLQEEQLGTAHALLQAENKLNNFSGDLLVVCGDTPLLRGQTLADLALFHRKSGAAATLLTAEMENPTGYGRVIRNQGGSVDRIVEQKDATPEELAVKEINTGVYCFKVSGLFTALKEISPANAQGEYYLTDIIQILNQRGLIVQAVTLKDAREVQGINDRSQLAEAAEVLRGRVAEVLMAQGVTIMDPANTYVDEGVRVGQDSIILPFTFLEGETEIGSQCVIGPGCKIKNSTIGDSTEIQYSVVLESRIGNHTTVGPYAYIRPGTMVGDHAKVGDFVEIKKSVIGNGSKIPHLSYVGDATIGEGVNVGAGTITCNYDGKNKYQTTLENGAFIGSNTNLVAPVKVGEGAVIAAGSTITKDVPAGALGVARERQTNLANWAKKKG	Bacteria (domain)	Bacillati (kingdom)	Bacillota (phylum)	Clostridia (class)	Eubacteriales (order)	Peptococcaceae (family)	Desulforamulus (genus)	Desulforamulus aeronauticus (species)
K8DZP8	K8DZP8	glmU DESHY_40157	Desulforamulus hydrothermalis Lam5 = DSM 18033	MELAAVILAAGKGTRMKSDLPKVLHRVGGRPMLGHVLRAVVGAGATNTVVVAGFGVQQVREFLGDQARVVLQEEQLGTAHALLQAEQALADFAGDLLVVCGDTPLLRASTLTGLVQAHRQTGAAATLLTAEMPDPGGYGRVIRSADGGVCRIVEQKDASPEELLVREINTGVYCFKGAGLFEALREISPANAQGEYYLTDIIQILVQRGLPVQAVSLADPQEVQGINDRLQLSRAEQVLRQRVLADLMLQGVTVMDPATTYIEQDVKIGRDTVILPFTFLQGQTEVGNCCVIGPGSRITDCLIGDGVEIQYAVLAGSRIGSHTVIGPYAYIRPGTVIGEHAKVGDFVEIKKSTIGNGSKIPHLSYVGDAVIGEKVNVGAGTITCNYDGKNKYQTVLEDGAFIGSNTNLVAPVKVGRDAVVAAGSTITKDVPAEALAVARERQTNLADWVKKKRK	Bacteria (domain)	Bacillati (kingdom)	Bacillota (phylum)	Clostridia (class)	Eubacteriales (order)	Peptococcaceae (family)	Desulforamulus (genus)	Desulforamulus hydrothermalis (species)
A0A1M4Z612	A0A1M4Z612	glmU SAMN02745133_01910	Desulforamulus putei DSM 12395	MELAAVILAAGKGTRMKSDLPKVLHRVCGRPMLGHVLNAVVGAGVTKTVVVAGFGAQQVIDFLGDNATVVLQEEQLGTAHALQQAEGEFARYTGDLLVVCGDTPLLRASTLARLARTHRESGAVATLLTAEMADPTGYGRVIRTAAGNVSRIVEQKDASPEELLVQEINTGVYCFKAPGLFEALKEISPANAQGEYYLTDIIQIFVQRGLTVQAVTLEDPREVQGINDRIQLSRAEKILRRRVLEELMIQGVTVMDPDNTYVDQDVKIGRDTVILPFTFLQGKTEIGSHCIIGPGSKITDCVIGDHVKIEYSVLAGSDIGSHTVIGPYAYIRPGTVIGEHARVGDFVEIKKSTVGNGSKIPHLSYVGDAIIGEKVNVGAGTITCNYDGKNKHQTILEDGAFIGSNTNLVAPVKVGRNAVVAAGSTITKDVPAHALGVARERQTNLADWAKKRRE	Bacteria (domain)	Bacillati (kingdom)	Bacillota (phylum)	Clostridia (class)	Eubacteriales (order)	Peptococcaceae (family)	Desulforamulus (genus)	Desulforamulus putei (species)
A4J0P6	A4J0P6	glmU Dred_0099	Desulforamulus reducens (strain ATCC BAA-1160 / DSM 100696 / MI-1) (Desulfotomaculum reducens)	MELAAVILAAGKGTRMKSNLPKVLHQLCGRPMLSHVLNSVVAAGVDKTVVVAGFGAEQVTDFVGEKARVVLQREQLGTAHALLQAEGELTDYPGHLLVVCGDTPLLRAETLAKLADYHCESGAVATLLTAEMADPTGYGRVIRTTEGNVSHIVEQKDASPEELNVHEINTGVYCFKVPGLFNALKEISPANVQGEYYLTDIIQIFVQRGLTVKAVTLEDAREVQGINDRIQLSRAEVVLRHRVLEELMVQGVTIMDPENTYVDQGVKVGNDTVILPFTFLQGKTEIGSQCVLGPGSKINNCIIGDRNEIQYSVLVESKIGNDATIGPYAYLRPGTVLADHVKVGDFVEIKKSTIGHGSKIPHLSYVGDATIGEKVNVGAGTITCNYDGKKKYQTTLEDGAFIGSNTNLVAPVKVGQGAVIAAGSTITKDVPDNALGVARGRQTNLADWPKKQRKNS	Bacteria (domain)	Bacillati (kingdom)	Bacillota (phylum)	Clostridia (class)	Eubacteriales (order)	Peptococcaceae (family)	Desulforamulus (genus)	Desulforamulus reducens (species)
F6DMQ9	F6DMQ9	glmU Desru_0168	Desulforamulus ruminis (strain ATCC 23193 / DSM 2154 / NCIMB 8452 / DL) (Desulfotomaculum ruminis)	MELAAVVLAAGKGTRMKSDLPKVLHPICGQPMLGQVLGAVAQAGVTRTVVVAGFGFKQVADFVGNRARVVLQEEQLGTAHALLQAEGELADFSGNLLVVCGDTPLLRADTLARLAQAHQETGAAATLLTAEMEDPTGYGRVIRTPDSNVCRIVEQKDATPEELKVKEINTGVYCFQVSGLFQALKEISPANAQGEYYLTDIIEIFVRQTLPVKAVSLKDNREILGINDRIQLSRAEGILRRRVLEGLMAEGVTIIDPGNTYVDAGVRVGRDCVLLPFTFLQGNTVIGSGCTIGPGSHITDCVIGNGVEIQYSVLAGSQIGSSTVVGPYAYIRPDTKIGERAKVGDFVEIKKSTIGNESKIPHLSYVGDAVIGEKVNVGAGTITCNYDGKNKYQTILEDGVFIGSNTNLVAPIKVGKNAVVAAGSTLTKDVPADALGVARERQTNVADWAKKRRS	Bacteria (domain)	Bacillati (kingdom)	Bacillota (phylum)	Clostridia (class)	Eubacteriales (order)	Peptococcaceae (family)	Desulforamulus (genus)	Desulforamulus ruminis (species)
A0A1S6ISU8	A0A1S6ISU8	glmU B0537_01255	Desulforamulus ferrireducens	MDLAAVILAAGKGTRMKSALPKVLHQVCGRPMLDHVINAVTKAGATKTVVIAGFGAQQVTDFVGGRATVVLQEEQLGTAHALLQAEDELTNFPGDLLVVCGDTPLLRYQTLADLAHYHRETGAAATLLTAEMENPTGYGRVIRAQGGSVDRIVEQKDATPEELKVKEINTGVYCFKVAGLFAALKEITPANAQGEYYLTDIIQILNRKNLTVQAVTLTDAREVQGINDRKQLAEAEKVLRQRVTEELMAQGVTILDPANTYIDEGVKIGQDSIILPFTFLQGETEIGSQCTIGPGCKIKNSTIGNGTEIQYSVVLDSTIGNHTSVGPYAYVRPGTVVGDQVKIGDFVEIKKSVIGNGSKIPHLSYVGDATIGKKVNVGAGTITCNYDGKNKYQTTLEDGAFIGSNTNLVAPVKVGEGAVIAAGSTITKDVPAGALGVARERQTNLADWARKRKE	Bacteria (domain)	Bacillati (kingdom)	Bacillota (phylum)	Clostridia (class)	Eubacteriales (order)	Peptococcaceae (family)	Desulforamulus (genus)
A0A7G6E5L2	A0A7G6E5L2	glmU BR63_14345	Thermanaerosceptrum fracticalcis	MPQSVAVVLAAGLGTRMKSNMPKVLHRVAGKPMIQHVINSLRFADVENIILVLGYQAERVESVLGAGFQIVYQKEQLGTGHAVLQALPLLQQYSSGDCLVVCGDTPLLRGQTLKRLREKHNEAGAKATILTALLSDPTGYGRIIKNAQGVEKIVEEKDAAEEEKAVREINTGAYCFSIESLKEKLALLTPANAQGEYYLTDVIKYLVEDGEKVDTLLLTDPNEAMGINNRRQLAEAEVQMRRRILEKLMDQGVTVINPDHTYVEEEVVIGKDTILYPGVILEGKTRIGENCEIGPNTRIVDSIIEDDVVINYSYLFQAKVAKSCTIGPYSYLRPGTVLAEGVKVGDFVEVKNSYIGPGSKVPHLSYVGDSTVGKGVNIGAGTITCNYDGVNKYPTYIGDGAFIGSNTNLVAPITVGEGAYIGAGSTVNKDIPAGALAVARGKQRNIENWKSRAQGTGKEEVREDKNHD	Bacteria (domain)	Bacillati (kingdom)	Bacillota (phylum)	Clostridia (class)	Eubacteriales (order)	Peptococcaceae (family)	Thermanaerosceptrum (genus)
A0A3G1KWS2	A0A3G1KWS2	glmU DCMF_21435	Formimonas warabiya	MSLGCAIILAAGKGTRMKSRLPKVLHQVGGKYMVEHVISAVGEIGVREVIAVIGHEAEMVRQALGNKITCAVQEQQLGTGHAVMMALPYLEQAGGSVLVACGDTPLLRADTLKKLGEFHLASQAVCTILSARFPDPTGYGRIIRNQNHTVEKIVEQKDARPEELSIDEINTGTYCFDLQWLRKAVQSLTPNNTQGEYYLTDAIAFFVSRGLTVHAFLTEDFHETLGINSRSQLAEAEAVLRMRKAQDLMAQGVTIIDPSSTFIDHDVQIGPDTIVEPFTFLRGTTVIGSECIIGPHADIKDSTIGHGVTCSRSVMVESLVEDHCTIGPFAYLRPGTELCEKVKVGDFVEIKKSVIGAQSKVPHLSYVGDAEVGKNVNIGCGTITCNYDGKYKHRTVIGDGAFIGSNTNLVAPVEVGKGAMTGAGSTITKNVPDDDLALARGKQINLPGWAAKKRKQQEEM	Bacteria (domain)	Bacillati (kingdom)	Bacillota (phylum)	Clostridia (class)	Eubacteriales (order)	Peptococcaceae (family)	Candidatus Formimonas (genus)
A0A6N7IT61	A0A6N7IT61	glmU GFC01_13440	Desulfofundulus thermobenzoicus	MSLAAVILAAGKGTRMKSGLPKVMHRVCGRPMIQYVLEAVRGAGATKIVVVAGFGGDLVARTVGDRAEVVYQQEQLGTAHALLQAAPLLGDFPGHILVVCGDTPLITAATLSRLVDAHREGAARATLLTACLDDPTGYGRVIRDGAGRVSRIVEQRDASPDQLAVKEVNTGIYCFAAAGLFDALAALSPENAQGEYYLTDIIEHYVHQNRPVAAVAVDDPVEILGINDRCQLARVEGVLRRKVVEELMLSGVTVMDPSSTFIDRGVRIGRDTVVYPFTIIEGSTVIGTNCIIGPGSRLVDATVGDGVIIEQSVVRESKIGDNCSIGPYAYIRPGCILEGEVKVGDFVELKKTTVGRGSKVPHLSYVGDATVGSGVNVGAGTITCNYDGKNKWPTIIGDGAFIGSNTNLVAPVTVGEKAYIGAGSTITKDVPPGALGVARGRQKNIENWSRRRERMKDARPET	Bacteria (domain)	Bacillati (kingdom)	Bacillota (phylum)	Clostridia (class)	Eubacteriales (order)	Peptococcaceae (family)	Desulfofundulus (genus)
A0A1G6ZGQ4	A0A1G6ZGQ4	glmU SAMN04489866_11316	Peptococcus niger	MQKIAIVLAAGKGTRMKSAHAKAAHQLCGKPMIAWVCDAVRDAGYETIYVVCGHRADEIQEILGDSVTYVQQDQQLGTGHAVQVALAAVTDVDQAQVLVTCGDTPLLRSETLEALTETSNPAAVRVLSTVLADPFGYGRIVREKGAVCRIVEEKDANEQEKGIQEINVGTYVFDLGFLRRAIQALTTDNAQGELYLTDLIASAHAEGVGADAFLMPDANESLGVNNRKQLARAQGLMQMRINDHWLDQGVSMTNPAAITIESDVSLEADVTLEAPVALKGHTSVASGTVIGMNCELIDAQIGQDCHIKQTVIWDATVGKGVNIGPFAYLRPGTVLADQVKIGDFVEVKNSHVGQGSKIPHLSYMGDADIGSGVNIGCGSITCNYDGKKKYRTTIEDHAFIGSNTNLIAPVTVGQHAYIAAGATIRKDVKGESLSFMDYKLKTRDDWNKDK	Bacteria (domain)	Bacillati (kingdom)	Bacillota (phylum)	Clostridia (class)	Eubacteriales (order)	Peptococcaceae (family)	Peptococcus (genus)
B6W7Y7	B6W7Y7	glmU prs ANHYDRO_00686	Anaerococcus hydrogenalis DSM 7454	MLKNIILAAGEGTRMKSNTSKVMTKILNRELITYIVDACSFENSKTIIIGGKNKKLLEEKYPNLEIKEQKIGDDFPYGTAYAVSMAVDLIDENDDCLILNGDIPLITKKSLEDFINFHKENNNNLTVMSTKIDNPTGYGRIIRKDNKFQKIVEEKDASIDEKKVNEINVGIYAFKGKDLKESLKKIDTNNNSNEYYLTDCIEILNNEGKKVESFVADNPDQFYGINNKKELANAAKLLRERINDYHMLNGVIIENPSIVNIEKGVKIGKDTIISGPCKILGDTEIGENCIIEGSSRIEDSIIRDNVKIDNSVIEKSFVDQGTDIGPFSHLRPKAKLGKNVHIGNFVEVKNANVDEGTKAGHLAYIGDCDLGKDINIGCGVIFVNYDGKFKHRSKIEDGAFIGSNSNIVAPVHVKKEGYIAAGSTITKDVDEGVLSIERAEQKNIPGYVEKRKKRFRKIKGAKIKMSESTSSAHINRGEMILFAGNSNPDLAKAVAKSLGLELGKVEVKKFADSEINIKINEAVRGKDVYIIQPTSYPTNDNLMELLIMTDACRRASAKYVNVIVPYYGYARQDRKTRGREPISAKLVANLITVSGADRVITMDLHAGQIQGYFDIPVDHFSAVKLLSSHFKEAYNNPDEYVVVSPDLGGVTRARKFADSLKLTIAIIEKRRPRPNVSEVMNVIGDFEGKHCILVDDMIDTAGTICNAANYLKDHGAKDVSIAATHGVLSGDACKKLENACVKEVVITDTIKIPENKKIGKIKQMSIAPLLAEAIHRINTNESISGLFDDEI	Bacteria (domain)	Bacillati (kingdom)	Bacillota (phylum)	Tissierellia (class)	Tissierellales (order)	Peptoniphilaceae (family)	Anaerococcus (genus)	Anaerococcus hydrogenalis (species)
A0A095YBX7	A0A095YBX7	glmU HMPREF1630_04825	Anaerococcus lactolyticus S7-1-13	MIKTIIMAAGEGTRMKSETSKVLHKLINKEIIKYVKNASDFDQSETIIIAGKNKDKLKELFPDVTIVEQKIGPGIPYGTGYAASLALDYIEDNDQVLILNGDIPLIKKESLENLIAYHAKTNSSCTILSTKIDNPKGYGRIIRDDNDNFIRITEDRDLNDGQENINEINVGIYIFKAQDLKEALAKIDSNNDQNELYLTDCIGVLKSENKIVTAFVSNDCDEFYGINNKYELYKASKILQNRINKKHMLNGVIIESPDTTFIEEGVEIGSDTVISGFVKIYGNSKIGKSCLIDGSTRIINSTIEDYVRVDNAVIEDCYMEENSNIGPYSRIRPNSHIGKGVHIGNFVEVKNSRLGEGTKAGHLAYIGDSDLGKDINVGCGVVFVNYDGKFKHRSIIGDGAFIGSNANIVAPVKVEKEGFVAAGSTITEDVSSGELIIERAEQKHIKGYVERKKERDKNHKE	Bacteria (domain)	Bacillati (kingdom)	Bacillota (phylum)	Tissierellia (class)	Tissierellales (order)	Peptoniphilaceae (family)	Anaerococcus (genus)	Anaerococcus lactolyticus (species)
C7RHN7	C7RHN7	glmU Apre_0970	Anaerococcus prevotii (strain ATCC 9321 / DSM 20548 / JCM 6508 / NCTC 11806 / PC1) (Peptostreptococcus prevotii) (Peptococcus prevotii)	MLKVIIMAAGEGTRMKSSTSKVLHKLLNKEIIRYVYEASKLENSETIIISGKNKEAISEMFDSCKIIEQKIGPEFPYGTGYAVSLCSDYIEDNDEVLVLNGDIPLITKKALQDFVNRHIGNKASVSVLSTKINDPTGYGRIIRDENGNFLQITEHRDLKDDQLDINEINTGIYIFNGSSLKNALKEINTDNDQNELYLTDCIEILNNKNEKSMAFINEEADLFYGINNKKELAEAGRILRQRINDGYMLDGVIIETPETVTIEPGVKIGQDTVISGNVKILGMTEIGSNCIIEGSSRIEDSKIYDNVRIDNSVIEKSIMEESSNIGPFSHLRPKAHLGKNVHIGNFVEVKNASMGDGCKAGHMAYIGDCDLGKEINIGCGVIFVNYDGKFKHRSVVGDGAFIGSNSNIVAPVNIASEGYVAAGSTITKDIDKGELSIERAEQKNIAGYVDKKKKRDQEKLKERK	Bacteria (domain)	Bacillati (kingdom)	Bacillota (phylum)	Tissierellia (class)	Tissierellales (order)	Peptoniphilaceae (family)	Anaerococcus (genus)	Anaerococcus prevotii (species)
F0GUE2	F0GUE2	glmU HMPREF9290_1363	Anaerococcus prevotii ACS-065-V-Col13	MLKVIIMAAGEGTRMKSNISKVLHKINNKEIVRYVYDASKIKDSKTIIISGKNTKIIQEMFDNDIVIEQKIGEEYPYGTGYAVSLATDYIEDEDDVLVLNGDIPLINKESLESFVKSHKESDSGVSVLSTKVTDPSGYGRIIRSSDGEFLKITEHRDLSDDELDIDEINTGIYIFKGRELKESLKNIKTDNDQNELYLTDCISIIANAGKKASAFVNPNPSLFYGINNKKELADAGKIIRKRINDKFMLDGVIIETPDIVTIDPNVKIGSDTVLSGNIKILGNTVIGSNCVLEGSCRIENSIIHDNVKIDNSVVEDSVMEESSDIGPFSHLRPKAKLGKNVHIGNFVEVKNASLGDGTKAGHLAYIGDADLGKNINIGCGVIFVNYDGKFKHRSTVGDDAFIGSNSNIVAPVNIADEGYVAAGSTITKDVSEGELSIERAEQKNIAGYVEKKKKEMKKK	Bacteria (domain)	Bacillati (kingdom)	Bacillota (phylum)	Tissierellia (class)	Tissierellales (order)	Peptoniphilaceae (family)	Anaerococcus (genus)	Anaerococcus prevotii (species)
C7HU55	C7HU55	glmU HMPREF0078_0806	Anaerococcus vaginalis ATCC 51170	MLKNIILAAGEGTRMKSNTSKVMTKILNRELITYIVDACSFENSNTIIIGGKNKDLLKEKFPNIEIKEQKIGKEFPYGTAYAVSMAIDLINDDDDCLILNGDIPLITKKSLEDFIDFHKENNNSLTVMSTKVDNPKGYGRIIRENNKFQKIVEEKDASEKEKEVNEINVGIYALKGIDLKNSLKKINTDNKSNEYYLTDCIEILNNEGKKVEAYMADNPDQFYGINNKKELANATKLLRQRINDYHMLNGVIIDNPSIVDIEMGVKIGKDTVISGPCKILGNTEIGEECIIEGSSRIEDSIIKDKVKIDNSVIEKSFVDQGTDIGPFSHLRPKAKLGKNVHIGNFVEVKNSNVNDNTKAGHLAYIGDCDLGKDINIGCGVIFVNYDGKFKHRSIIEDGAFIGSNSNIVAPVHVKKEGYIAAGSTITKDVDQGELSIERAEQKNISGYVEKKKKRDLEKLKEQN	Bacteria (domain)	Bacillati (kingdom)	Bacillota (phylum)	Tissierellia (class)	Tissierellales (order)	Peptoniphilaceae (family)	Anaerococcus (genus)	Anaerococcus vaginalis (species)	Streptococcus agalactiae serogroup III (serogroup)
A0A1M5R4M0	A0A1M5R4M0	glmU SAMN02745245_00813	Anaerosphaera aminiphila DSM 21120	MKVSIILAAGEGTRMKSSTPKVLHKILGIPMLGYVINSAKDSDVEKISVIIGHGKEKINEYFQNDDIIFRTQPMGEKIPYGTGFAVMQADLDYNDEDTVLILNGDTPLIKSKTLDGFIKYHEQGKFSCTILTADLENPYGYGRIVRDGDAQIYKIVEQKDASEKEKLIREINSGIFAFKGSDLREALRSLNTDNAQGELYLTDIIKTLFDEEKRIGGYRLRDNREIFGVNSRDHLSICTEIMKERVNRQYMLDGVSMINPDSVIIEPTVKIGRDTIIYPGAIIQGDTSIGENCTLYGNTRIVNSKIGDGVTVDNALIEESVVGDNTTIGPFAHLRPNANVGENVKIGNFVEVKNSNFGNGSKAGHLAYVGDADVGENVNVGCGVVFVNYDGKNKHRSEVGDHAFIGSNANLVAPVKVEDYGYIAAGSTITKDVYEGQLSVERAKQINIDGWVEKKGFK	Bacteria (domain)	Bacillati (kingdom)	Bacillota (phylum)	Tissierellia (class)	Tissierellales (order)	Peptoniphilaceae (family)	Anaerosphaera (genus)	Anaerosphaera aminiphila (species)
B0S0D8	B0S0D8	glmU FMG_0479	Finegoldia magna (strain ATCC 29328 / DSM 20472 / WAL 2508) (Peptostreptococcus magnus)	MKKAIILSAGEGTRMKSHNSKVLHKLLNKPMIDYVMDACDFVDQKIVVGGNNYDILRENLDESIHLVKQNIGENYPYGTGYAVKLCLDEINDDDKVIILTGDTPLIKQETLKKFFDYHEQQNSVATVLTSEIDDPFGYGRIVKDENGNLLKIVEQKDCNDQQLLIKEFNSGMMIVNGDVLKMSIEKIDTNNSKGEMYLTDIFEIIRKDGKIIKTFKHSDVNETYGINTKAQLYFCEEILKQRVNEKFMEDGVVISNSDSVIIEPSVKIGRDTVIIGPSRIYGSTEIGSDCLIKGDCEIVDSKIDDNVVIKSSYIENSVVGKNTDIGPFAHLRPNSVLKENVHIGNFVEIKNSTVGNKTKAGHLAYVGDSDLKENINIGCGVIFVNYDGKNKHRSVVEDNVFVGSNSNVIAPVTLKKDSFIACGTTITEDVEEGALSIGRSRQENKKDWVYKKKR	Bacteria (domain)	Bacillati (kingdom)	Bacillota (phylum)	Tissierellia (class)	Tissierellales (order)	Peptoniphilaceae (family)	Finegoldia (genus)	Finegoldia magna (species)
H3NMK9	H3NMK9	glmU HMPREF9709_00570	Helcococcus kunzii ATCC 51366	MNKVIILAAGEGTRMKSNISKVLHKICNKSILSYVIDASKEANFDEIYVIVGKNEEAVKDEFKDSVKYIKQEIGPEFPYGTGYAVKLAEKYIEDEDNILVLSGDAPLIKGKTLADLVQCHIDQENEATVVSAIVDNPFGYGRIISDENGQFKKIVEHKDCNDNEILVKEINSGMYLFNGDKLKYALNKLDTNNVQGEMYLTDVFGILEEETLKISTYKVKDNTEINGINTKLQLAEAEKIMRKRINEAYMLEGVILENPETITIEKGVLIGKDTVIEQNVKLLGDTVIGENCLIGMNSRLINAKIGKDVIIYSSFIEDAIVEDNVDMGPFARLRPKAHIKSEVHIGNFVEVKNAILGEGTKAGHLAYIGDAELGKNINVSCGVIFANYDGKKKHKTIVGDDAFLGSNVNIVAPVHIANKAFLAAGSTITRDVEEGQLSVERAEQRNIDGYYERKFGNK	Bacteria (domain)	Bacillati (kingdom)	Bacillota (phylum)	Tissierellia (class)	Tissierellales (order)	Peptoniphilaceae (family)	Helcococcus (genus)	Helcococcus kunzii (species)
E0NNH3	E0NNH3	glmU HMPREF9225_1712	Peptoniphilus duerdenii ATCC BAA-1640	MKVAIILCAGEGTRMKSSLPKVLHKVSGEALSSHVIDSCRDAGIDKIVLVCGYKKEKVIEYYKDENVLFAIQEIGPNAPYGTGFAVMCADEFYKDDDTVIVLNGDAPLITKETIEEFLDFHEKNSYVSTVLTAKVKDPYGYGRIVRNESLSVERIVEEKDATELEKKIHEINSGIFAFSGKVLRDYLKKLDTNNAQGELYLTDILGKLTEDNVPVGAYIAKDSNEIMGANSRLELEELERLFNRRNIVKLMENGVSFINMDQVVVEKNVEIGEDSVVYPGVVLQGNTKIGKNVLIYGNSRIDNSIIGNDVKIDSSTIEDSEVGDETTIGPNAHLRPKSKIGKKVKLGNFVEVKNSTLGDGTKASHLAYIGDADVGSNVNIGCGVIFVNYDGKNKFRSVVHDHGFVGSNSNIVAPVEIEEYGYVAAGSTITKNVSKFQLSIERSHQKNIDDWVKRKGLGGEK	Bacteria (domain)	Bacillati (kingdom)	Bacillota (phylum)	Tissierellia (class)	Tissierellales (order)	Peptoniphilaceae (family)	Peptoniphilus (genus)	Peptoniphilus duerdenii (species)
G4D3V8	G4D3V8	glmU HMPREF9129_1088	Peptoniphilus indolicus ATCC 29427	MKVSVILAAGEGSRMKSKKPKVIHEILGEPMLGYVVKAARESDVSRVSVIVGHGKEEIVKRFENSELIFRTQPIGDDVPYGTGFAVMQAIEDFEDEDTVLILNGDTPLVKADTLNGLMEYHERGNFSCTILTADMQNPFGYGRIVRNEDAQITRIVEEKDAGGKEKLIREINSGIFVFNGRELKNSLKNLNTDNSQGELYLTDVVKDLFESEKRIGGYKLKDNTEILGINSRDSLCIANEIMQTRVNVEYMKKGVTMIDSKSIIIEPTVEIGRDTKIYPGAILQGNTVIGEDCTIYGNTRIIDSKIGNGVIIDNALIEESVVGDGTTIGPFAHLRPKSNVGKKVKIGNFVEVKNTNFGDGSKAGHLAYIGDADVAEDVNVGCGVVFVNYDGKNKFRSQIDEGAFLGSNSNIVAPVHVEKNGYIAAGSTITKDVVEGQLAIERADRRDIKGWVTKKGLNRR	Bacteria (domain)	Bacillati (kingdom)	Bacillota (phylum)	Tissierellia (class)	Tissierellales (order)	Peptoniphilaceae (family)	Peptoniphilus (genus)	Peptoniphilus indolicus (species)
D1VSM3	D1VSM3	glmU HMPREF0628_1027	Peptoniphilus lacrimalis 315-B	MEVSIILAAGQGKRMKSEKAKVLHEVLGRPMLFYVLNACQESNIEKNLVVIGNKKEQIKEAFEESEFLKFISQPIGEDAPYGTGFAVSCCLGEIGDEDNIIILNGDTPLISSKTIDKFLNYHKSKNNDLTVLTADFCDPTNYGRIIRDGNANVIKIVEEKDASEKEKLVREINSGIFAFKGKSLKYAISKINSDNAQNELYLTDTLNILVGENKKVGSYKLKDKREILGVNSKAELAHVSSILREIVNNEYMLKGVTLIDPERTYIEYGAKIEEDVCIYPGSYIDKNSHIKKGAKIIDSKIFNSSVGENVKITDSYIEESIIEENTTVGPNAHLRPNSHVGKNCKVGNFVEIKNSNIGDGTKMSHLAYIGDADVGKNVNIGCGVIFVNYDGKKKYRSKVSDNAFIGSNSNLVAPVNVHEYGYIAAGSTITKDVQKGQLSVERSQQKNIDGWVSKKGFDK	Bacteria (domain)	Bacillati (kingdom)	Bacillota (phylum)	Tissierellia (class)	Tissierellales (order)	Peptoniphilaceae (family)	Peptoniphilus (genus)	Peptoniphilus lacrimalis (species)
A0A1U7LZB8	A0A1U7LZB8	glmU BIV18_03670	Peptoniphilus faecalis	MKVSVILAAGEGTRMKSKEPKVLHEILGRPMLFYVLNSCKNSQIEKNLIVVGHNKEKVCDAFKEDKDVEFIEQPIGDNVPYGTGFAVLNALDKIEDEDTVIILNGDTPIISSSTISCFLKFHEERNNDVTVLSADMKDPKNYGRIVRDENVNVVAIVEEKDANEKQKLIREINSGIFAFKGASLKFALSKIDTNNAANEMYITKTLEILVEDGRKVDSFKLRDTREILGVNSRYELSIATEILQEKINKEYMLKGVGIVDPKSTYIEWGAEIERDVMIYPGTHIDRYSVIREGVEIYSSTIKNSEIGEDVIIRSSEIEDSTIGRGTTVGPYAHLRPNSRVGEICKIGNFVEVKNSNIGNGSKMSHLAYIGDADIGSGVNIGCGVVFVNYNGREKFRTKVGDNAFIGSNSNLVAPIVVEDNAYIAAGSTITKDVLKGQLSLERATQRNIDGWVKRKGFVK	Bacteria (domain)	Bacillati (kingdom)	Bacillota (phylum)	Tissierellia (class)	Tissierellales (order)	Peptoniphilaceae (family)	Peptoniphilus (genus)
A0A3E2TIS0	A0A3E2TIS0	glmU DXA39_05285	Anaerococcus nagyae	MLKTIIMAAGEGTRMKSSTSKVLHKLLNREIIRYVVDASKFDNSETIVIGGKNKVDLENLLNDVTIIEQKIGDEYPYGTGYAASLALDNIEDDDQVLVLNGDIPLITKASLEEFVDNHISYDNSASVLSTKVVNPIGYGRIIRDENSDFIGIVEHKDLEINQHIIDEINTGIYIFKGSDLKTAIEDIDTDNTQNELYLTDCIEILYNQGKKVMAFTASDPNEFYGINTKKELAEAKKILQKRINENHMINGVIIDDPDLAYIAPEVEIGQDTIISGPVKLLGKTVIGRECILEGSTRIEDSIIHDNVKIDNSVIEKSEVGEGTDIGPFSHLRPKAKLGKNVHIGNFVEVKNSNVGDGSKAGHLAYIGDADLGSNINVGCGVIFVNYDGKFKHRSNVGNDAFIGSNSNIVAPVNIENEGYIAAGSTITQDVKEGYLSIERAEQKNIEGYVERKKKRDLEKEKERK	Bacteria (domain)	Bacillati (kingdom)	Bacillota (phylum)	Tissierellia (class)	Tissierellales (order)	Peptoniphilaceae (family)	Anaerococcus (genus)
A0A437S7R6	A0A437S7R6	glmU EF514_04360	Anaerosphaera multitolerans	MKISIVLAAGEGTRMKSKTPKVLHEILGKPMLEYVIDSARESNIEKVSVIIGHGKEKINEYFQTKDVVFREQPMGEGIPYGTGFAVMQADGDYNDEDTVIILNGDTPLIESKTLDEFIKYHEQGNFSCTILTAEMENPYGYGRIVRDEDAKIYKIVEQKDANEKEKLIREINSGIFAFKGEDLRRTLKSLNTDNAQGELYLTDLIKTLFEEGKRVGGYRLRNNSEILGVNSRDHLSKCTEIMRDRVNRYYMLEGVTLIDPKSVIIESSVKIGRDTVIYPGAILQGSTEIGENCTIYGTTRIVNSKIGDNTTIDNALIEDSTVGDSTKIGPYAHLRPKANVGDNVKIGNFVEVKNSNFGNGSKAGHLAYIGDADVGENVNVGCGVIFVNYDGKGKHRTEVGDNAFLGSNANLVAPVKVEEYGYIAAGSTITKDVLEGQLSVERAKQRNVDGWVEKKGLK	Bacteria (domain)	Bacillati (kingdom)	Bacillota (phylum)	Tissierellia (class)	Tissierellales (order)	Peptoniphilaceae (family)	Anaerosphaera (genus)
A0A6N7VS94	A0A6N7VS94	glmU FYJ26_00575	Anaerococcus porci	MLKNIILAAGEGTRMKSNTSKVMTKILNREIISYIIDACDIENSKTILIAGKNKALIEEKFPNLEIREQKIGEDYPYGTAYAVSMALDLLEDEDDIIILNGDIPLITKNSLNSFYNFHKENNNNLSVMSTEIDNPTGYGRIIRENGKFKKIVEQKDANKDELKVKEINVGIYAFKAIDLKESLKKINTDNKSNEYYLTDCIEILNNENKKVESYVASNPDQFYGINNKKELAEAGSILRKRINEYHMLNGVIIENPDIVTIEKDVKIGKDTLISGPCKILGKTSIGENCIIEGSSRIEDSEIKDKVKIDNSVIEKSFVDEGTDIGPFSHLRPKSKLGKNVHIGNFVEVKNSNIDDGTKAGHLAYIGDADLGKNINVGCGVIFVNYDGKFKHRSIIEDDAFIGSNSNLVAPVHIEKEGYIAAGSTITKNVEEGNLSVERAKQVNIPGYVEKKKKRDLKKLKEQN	Bacteria (domain)	Bacillati (kingdom)	Bacillota (phylum)	Tissierellia (class)	Tissierellales (order)	Peptoniphilaceae (family)	Anaerococcus (genus)
A0A134AH48	A0A134AH48	glmU HMPREF1863_00773	Aedoeadaptatus coxii	MPKVLHQVAGKAILSYVVDNCKANEIDKTVVIVGHKKEEVIKRFKNDDVICIEQKVGEGIPYGTGYAVKCAMDEFSDEDMVFILTGDTPLFRQETIGKFIDYATSHDYDGCVLTAIVSDPFGYGRIIRGQDSNISGIVEEKDASDKEKAITEVNTGIFAFKGSALKENIGNLSTNNSQSELYLTDVIALLREKGKSIGGYTIGNEEEMLGINSRVQLAKCEHIMRRRINQMHMENGVTFLNPEATMVDFDVTIGRDTVLDPGVHLEGNTSIGAQCYIRGISRISNSRIENGVVIDNSVIEESHVGDNVTIGPFAHLRPNSVLEKDVHIGNFVEVKKSHVGEGTKAGHLAYIGDGNVGKNVNIGCGVIFCNYNGKEKFETVVGDGAFIGSNSNLVAPVSVGREGYVAAGSTITKKVEDGALAVERSEQRNIPGWAKRKDR	Bacteria (domain)	Bacillati (kingdom)	Bacillota (phylum)	Tissierellia (class)	Tissierellales (order)	Peptoniphilaceae (family)	Aedoeadaptatus (genus)
A0A133KDK3	A0A133KDK3	glmU HMPREF3200_01277	Anaerococcus tetradius	MIKVIIMAAGEGTRMKSNTSKVLHKILNREIIRYVYDNSKIDNSETIIISGKNKDKLSELFPDIKIIGQKIGDEFPYGTGYAVSLAKDYIDDNDDVLVLNGDIPLISKEALEEFIENHTKNNNSVSVLSTIIDNPTGYGRIIRDKDGNFLQITEHRDLKENQLAINEVNTGIYAFKGFDLKESLAKLDTNNDQNELYLTDCVEILTRENKKAMAFANEDCDLFYGINNKKELAEASKILRKRINEEYMINGVIIETPEIVSIEPGVKIGEDTIISGNVKILGSSIIGSNCTIEGSSKIVDSIIHDNVRIDNSLIEKSEMEDSSNIGPYSHLRPNAKLGKNVHIGNFVEVKNASLGEGCKAGHLAYIGDCDLGENINIGCGVIFVNYDGKFKHRSVVGDNAFIGSNSNIVAPVNIACEAYVAAGSTITRDIDKGELSIERAEQKNIAGYVEKKKKRDLEKLKEKK	Bacteria (domain)	Bacillati (kingdom)	Bacillota (phylum)	Tissierellia (class)	Tissierellales (order)	Peptoniphilaceae (family)	Anaerococcus (genus)
A0A3S4YP05	A0A3S4YP05	glmU NCTC13079_00533	Aedoeadaptatus ivorii	MNVSIILAAGEGTRMKSQVPKVLHKVAGKAILSYVVDNCISNAMDKNVVIVGHKKEEVISYFQDKPLKFIEQKVGEGIPYGTGYAVKCAIDEFDEDDTVYILTGDTPLFKQETIARFMKYVDYHGFDACVLTAIVKKPFGYGRIIRGQDSNILGIVEEKDASDKEKAITEVNTGIFAFKGSALKDNLGALTSDNSQQELYLTDVIRLLREQGKNIGGFTIGCEEEMLGINSRVQLAQCENILRRRINEHHMKNGVTFLHPESTMVDFDVEIAPDTILDPGVHLEGKTKIGEGVRIRGASRVSDSVIGDEVVIDNSVIESSQVAARVTIGPFAHLRPNSVLEEDVHIGNFVEVKKSHIGVGTKAGHLAYIGDGEVGEGVNIGCGVIFANYNGKEKFKTVVGDHAFIGSNSNLVAPVEVGKGAYVAAGSTITEEVADNALAVARDRQRNIPGWAERKDK	Bacteria (domain)	Bacillati (kingdom)	Bacillota (phylum)	Tissierellia (class)	Tissierellales (order)	Peptoniphilaceae (family)	Aedoeadaptatus (genus)
A0A8H2M7C7	A0A8H2M7C7	glmU NCTC13150_00663	Urinicoccus massiliensis	MIVSIVLAAGEGTRMKSDLPKVLHRIAGKPLVDYVIRSAKEAGAEETVVVVGHKADLVNEALKDKGVLIRQQPMSADVPYGTGFAVMQALDCFKDDDVVVVLTGDTPLIKGETLKGFIDFHKTNHYEACVLTANLKNPKGYGRIVREENSSIGKIVEEKDASIKEQAIHEVNSGIFTFQGGALRHALKYLETDNAQGELYLTDVIKILNEGGHKVGGYTLKDAHEMLGINSRIQLAHVEGLIRKRINERHMLNGVSFLDPGSTIVEDDVEIGQDTIIYPGVVLAGKTKIGSHCVLYGSTRIVDSTIGDHVILDNVLIEESIVHNYVKLGPYAHLRPKSEIKDHVKIGNFVEVKNASLGEGTKAGHLAYIGDASVGDDVNIGCGTIFVNYNGLEKFHTNVGDHAFIGSNSNLVAPVDVEDYGYIAAGSTITKTVEEGQLAIERGKQKNIDHWAERMGMKKDEGVQK	Bacteria (domain)	Bacillati (kingdom)	Bacillota (phylum)	Tissierellia (class)	Tissierellales (order)	Peptoniphilaceae (family)	Urinicoccus (genus)
A0A380WTM3	A0A380WTM3	glmU NCTC9810_00632	Anaerococcus octavius	MLKTIIMAAGEGTRMKSNKSKVLHKLLNREIIKYVVDASRFDESQTIIIGGKNKDDLNKIFPDDIIIEQKIGKDYPYGTGYAASLALNEISDNDQVLVLNGDIPLITKSSLEEFISNHIENDNSASVLSTKVKNPINYGRIIRDDSGDFIGIVEHKDLKLNQDIINEINTGIYIFKGSDLKLALSKLDTNNEQSELYLTDCIEILYNDGKKVMAFTASDPDEFYGINNKKELAEAKKILQKRVNENHMLNGVVIEDPEMAIIDPEVIIGKDTIVSGPVKILGKSEIGENCTIEGSSRIEDSILKDNIKIDNSVIEKSFLDEGTDVGPYSHLRPNAKLGKNVHIGNFVEVKNSTLGDGTKAGHLAYIGDSDLGSKINIGCGVIFVNYDGKFKHRSVVKDNAFIGSNSNIVAPVIIEEEAYIAAGSTITSDVEAGHLSIERAEQKNVAGYAEKKRKRDLEKEKEQK	Bacteria (domain)	Bacillati (kingdom)	Bacillota (phylum)	Tissierellia (class)	Tissierellales (order)	Peptoniphilaceae (family)	Anaerococcus (genus)
A0A0B4S264	A0A0B4S264	glmU NW74_04555	Parvimonas micra	MNITIILAAGEGTRMKSKKSKVLHKIVNRTLIDYVYDASCDAGSDKTIIIVGKNKIEVEEKFGDKVLYKEQKIGKEYPYGTGYAVQLAVDEIRDDDSVLILSGDTPLIKGETLQKLLEEHIAMNSKATVLTAFINDTTGYGHIIKDNNGKFLKIVEDKDATIEEKRVKEINSGIYVFNGRALKNSITKIDQNNVQNELYLTDAIKVLVQDGEHVSTYKLDDIEEIYGINSKLQLFEAEKIMRYRINSEYMKNGVIMENPENTVIEKGISIGIDTFIGSGARIFGNTSIGENVYITGDSFIENSVIGNDVVIRSSYIEDSTVGDSVTMGPFAHLRPKSILKNEVHIGNFVEVKNSTVGENTKAGHLSYIGDAIVGKDVNMGCGSILVNYDGKNKHISEIGDGCFVGSNSNIVSPVKIANDTFIAAGTTVVSDIENEGSLIIGRSKTFEKENWVYKKNLKIKK	Bacteria (domain)	Bacillati (kingdom)	Bacillota (phylum)	Tissierellia (class)	Tissierellales (order)	Peptoniphilaceae (family)	Parvimonas (genus)
A0A1M5QGS6	A0A1M5QGS6	glmU SAMN04488530_12130	Asaccharospora irregularis DSM 2635	MNFKAIILAAGKGTRMKSKYPKVVHKVCGKEMVNHIIDVSKKSGVKDIVAILGHESDIVKSRLPENTVIAMQTEQLGTGHAVIMAKDHIKDEDTILVLCGDTPLIKEDTLKRLFNYHIENSYHATVLTTEVENPTGYGRIIRDKNLDLLKIVEQKDATEYEKLVKEINSGIYCFNGKSLRESLDLLDNNNAQGEYYLTDTIKIIREKGNKVGAFNGSTIEELMGVNSRVELSKAEEIMRRRINESHMVNGVTIIDTNSTYIEADVEIGNDTIIYPGVMLRGNTKIGSGCTIEINSCITNSVVGDNSKVMNSTVIDSVIGENTTVGPYAYLRPKSKLGNNVKIGDFVEVKNATIEDNSKASHLSYIGDAHVGKDVNIGCGVVFVNYDGKNKFKSVVKDGAFIGSNSNLVAPVTVEKKGYIATGSTITDDVPEGSLAIARERQVVKEGWVEKKDQKDNK	Bacteria (domain)	Bacillati (kingdom)	Bacillota (phylum)	Clostridia (class)	Peptostreptococcales (order)	Peptostreptococcaceae (family)	Asaccharospora (genus)	Asaccharospora irregularis (species)
Q181B4	Q181B4	glmU CD630_35150	Clostridioides difficile (strain 630) (Peptoclostridium difficile)	MNFKAIILAAGKGTRMKSKYPKVIHKVCGKEMVNHIIDVSKKSGVKDTVVILGHEADVVKEKLAEEIIIAMQTEQLGTGHAVKMAKEYINDEDTIVVLCGDTPLIKEETLKRLFEYHIENKYHATVLTTRVGNPTGYGRIIRDKKGDLLKIVEQKDANSEEKMISEINSGIYCFNGKSLREALDLLNNNNSQGEYYLTDTAKIMRDKGLKVGAFAGSTIEELMGVNSRVELSKAEEIMRRRINESHMVNGVTIIDTNSTYIESDVMIGNDTIIYPGVMLQGKTRIGSDCIIGMNSSITNSEIGDGTEIKNSTIIDSKVGENSTVGPYAYLRPKSDLGNNVKIGDFVEVKNAIIEDGSKASHLSYIGDAHVGKNVNIGCGVVFVNYDGKNKFKSIVKDNAFIGSNSNLVAPVVVEEKGYIATGSTITHDVPDGALAIARERQVIKEGWVEKKNQKDDQSK	Bacteria (domain)	Bacillati (kingdom)	Bacillota (phylum)	Clostridia (class)	Peptostreptococcales (order)	Peptostreptococcaceae (family)	Clostridioides (genus)	Clostridioides difficile (species)
B6G0J2	B6G0J2	glmU CLOHIR_01648	Peptacetobacter hiranonis (strain DSM 13275 / JCM 10541 / KCTC 15199 / TO-931) (Clostridium hiranonis)	MKFKSIILAAGKGTRMKSKYPKVIHKVCGKEMVNHVVDTSKKSGVEETIVVLGHGAEAVRERLSDDIITVMQTEQLGTAHAVRMAEEYIEDEDTIVVLCGDTPLIKEDTLKKLFEYHVENNCHTTVLSTIVDDPTGYGRIIRDENDDLLKIVEHKDASEEEKLVKEINSGIYCFNGKSLKEALKEINNDNAQGEYYLPDAIKVMREKSLKVGAFAGSSIEELMGVNSRLQLSQAEKAMRKRINEFHMANGVTMIDPDTTYIEADVEIGNDTIVYPGVNLVGKTKIGSDCIIGMNSSITDSIVGDGTEIKISTLLEAKVGENTKVGPYAYLRPKADVGNGCKVGDFVEIKNAKFGDGSKASHLSYIGDAEVGKNVNVGCGVVFVNYDGVHKFRSVVKDNAFIGSNSNLVAPVTVEEQGYIATGSTITDDVPGRALAIARQRQCIKENWMDKKEARDKKLSEEKAKNKK	Bacteria (domain)	Bacillati (kingdom)	Bacillota (phylum)	Clostridia (class)	Peptostreptococcales (order)	Peptostreptococcaceae (family)	Peptacetobacter (genus)	Peptacetobacter hiranonis (species)
A0A1G9TNN3	A0A1G9TNN3	glmU SAMN04515677_11328	Romboutsia lituseburensis DSM 797	MNFKAVILAAGKGTRMKSKFPKVIHQVCGKEMVNHVIDVCKKSGVNDIVTILGHESDVVKERLPENTMIAMQTEQLGTGHAVIMAKEYINDEDTIVVLCGDTPLVKEETLKRLFDYHINHGYHATVLTTEVANPTGYGRIIRDENKDLLKIVEQKDANEEEKNAKEINSGIYCFNGKSLRESLDLLDNNNAQGEYYLTDTIKIMRDKGQKVGAFNGSTIEELMGVNSRVELSRAEEIMRRRINESHMVNGVTIIDVNSTYIEANVEIGNDTIVYPGAMLKGTTKIGSSCTVGMNSCITNSQIGDYTEVINSTIIDSKVGENTTVGPYAYLRPKSNIGNNVKIGDFVEVKNATIEDNSKASHLSYIGDAHVGKNVNIGCGVVFVNYDGKNKFKSVVKDGAFIGSNSNLVAPVTVEEKGYVATGSTITDDVPKSALAIARQRQVIKEGWVENKDQKDKK	Bacteria (domain)	Bacillati (kingdom)	Bacillota (phylum)	Clostridia (class)	Peptostreptococcales (order)	Peptostreptococcaceae (family)	Romboutsia (genus)	Romboutsia lituseburensis (species)
A0A1M6NS43	A0A1M6NS43	glmU SAMN02744037_01349	Tepidibacter formicigenes DSM 15518	MSLKSIILAAGKGTRMKSVLPKVLHKVCGKEMVNHVIDVAINSGCKENIVILGHKADMVKKKLNEGVKTALQEEQLGTGHAVMMAKEHINDEDTVVVLCGDTPLIREDTLKNLFKYHEDNNYSATVLTTEIEDPKGYGRIIRDDNKDLLKIVEEKDATDDERKVKEINSGIYCFNGKGLKNSLSKLSNDNAQGEYYLTDVIEILRNEGLKVGAYKGSTIEELMGVNSRVHLSNAERIMRERINEIHMTNGVTIIDPQNTYIYCDVKIGMDTIIYPGCIISGNTTIGSNCIIGANCRIENSKIEDNVEVQISTIINSTVGKNSSVGPYAYLRPNSNIGCNVKIGDFVEVKNSTIEDDSKASHLAYIGDAYVGKNVNIGCGVVFVNYDGKNKNKTIVKDNAFVGSNSNLVAPVVVEEKGYVATGSTITDNVPKGSLSIARARQVNKEGWIEKKGILDK	Bacteria (domain)	Bacillati (kingdom)	Bacillota (phylum)	Clostridia (class)	Peptostreptococcales (order)	Peptostreptococcaceae (family)	Tepidibacter (genus)	Tepidibacter formicigenes (species)
A0A1M5TPE2	A0A1M5TPE2	glmU SAMN02744040_02253	Tepidibacter thalassicus DSM 15285	MNLKSIILAAGKGTRMKSNLPKVLHKVCGKEMVNHVIDVAINSGCKENIVVLGHQADMVKEKLNESVKTVLQKEQLGTGHAVMMAREYINDEDTVVVLCGDTPLIREGTLKNLFEYHRENNYSATVLTTEIENPNGYGRIIRDVNGDLLKIVEEKDANDEEKKVKEINSGIYCFSGENLKRGLLSISNDNAQGEYYLTDVIEILRKEGLKVGAYKGSTIEELMGVNSRVQLSNAERIMRERINQIHMINGVTIIDPQNTYIECNVKIGMDTIIYPGCVISGNTTIGSNCIIGANSRIENSDIKDNVEIQISTIINSTVGENSSVGPYAYLRPNSEVGCNVKIGDFVEIKNSKIGDNSKASHLAYIGDAHIGKNVNIGCGVVFVNYDGKNKHKTVVKDNAFVGSNSNLVAPVVVEEKGYVATGSTITDNVPSGSLSIARARQVNKEGWVEKKGIFDK	Bacteria (domain)	Bacillati (kingdom)	Bacillota (phylum)	Clostridia (class)	Peptostreptococcales (order)	Peptostreptococcaceae (family)	Tepidibacter (genus)	Tepidibacter thalassicus (species)
A0A371IT09	A0A371IT09	glmU CHF27_007465	Romboutsia maritimum	MNFKAIILAAGKGTRMKSKYPKVIHKVCGKEMVNHIIDVSKKSGVNDTVVILGHESDVVKERLPKNSMIAMQTEQLGTGHAVMMAKEYIKDEDTIVVLCGDTPLIKEETLKKLFNYHIENNYHATVLTTKVENPTGYGRIIRDENQDLLKIVEQKDAKEDEKLVNEINSGIYCFNGKSLRESLDLIDNNNAQGEYYLTDTIKIMREKGHKVGAYAGSTIEELMGVNSRVELSRAEDIMRRRINESHMVNGVTIIDTNSTYIESDVKIGNDTIIYPGVMLSGNTKIGSGCIIGMNSSITNSEIGNDTEVKNSTIIDSVVGDNTTVGPYAYLRPKSNIGNNVKIGDFVEVKNAIIGDNSKASHLSYIGDASVGKNVNIGCGVVFVNYDGKKKFRSEVKDGAFIGSNSNLVAPVTIEEKGYIATGSTITNDVPEGALAIARQRQVVKEGWVEKKNNKDNK	Bacteria (domain)	Bacillati (kingdom)	Bacillota (phylum)	Clostridia (class)	Peptostreptococcales (order)	Peptostreptococcaceae (family)	Romboutsia (genus)
A0A371J1T8	A0A371J1T8	glmU CHL78_012530	Romboutsia weinsteinii	MNFKAIILAAGKGTRMKSKYPKVVHKVCGKEMVNHVIDASKNSGVKDIVAILGHECDIVKEKLPKDAMIAMQTEQLGTGHAVIMAKDYIKDEDTIVVLCGDTPLIKEETLKRLFAYHIENGYHATVLTTSVENPTGYGRIIRDEAGDLLKIVEQKDASDEEKLAKEINSGIYCFNGKSLRESLDLLDNNNAQGEYYLTDTIKIMRDKGHKVGAYEGSTIEELMGVNSRVELSRAEQIMKARINESHMVNGVTIIDTNSTYIESDVEIGNDTIIEPGVMLKGNTKIGSSCVIGMNSSITNSEIGDATEVLNSTVIDSKVGENTTVGPYAYLRPKSNIGNNVKIGDFVEVKNATIEDNSKASHLSYIGDAHVGKDVNIGCGVVFVNYDGKNKFKSVVKDGAFIGSNSNLVSPVTVEEKGYVATGSTITDNVPEGALAVARQRQVIKEGWVEKKNAKDSKK	Bacteria (domain)	Bacillati (kingdom)	Bacillota (phylum)	Clostridia (class)	Peptostreptococcales (order)	Peptostreptococcaceae (family)	Romboutsia (genus)
A0A1V1HXZ8	A0A1V1HXZ8	glmU CRIB_24	Romboutsia ilealis	MNFKAIILAAGKGTRMKSKYPKVVHKVCGKEMVNHVISVSKKSGVNDIVAILGHESDVVKEKLPKDTMIAMQTEQLGTGHAVMMAKEYINDNDTIVVLCGDTPLVKEETLKRLFDYHIEHGYHATVLTTEVDNPTGYGRIIRDENKDLLKIVEQKDANEEEKKAKEINSGIYCFNGKSLRESLDLLDNNNAQGEYYLTDTIKIMRDKGQKVGAFNGSTIEELMGVNSRVELSKAEEIMRRRINESHMVNGVTIIDVNSTYIEADVEIGNDTIVYPGTILIGNTKIGTSCVIGMNCSITNSQIGNDTEVQSSTIIDSTVGENTTVGPYAYLRPNSNIGNNVKIGDFVEVKNATIEDNSKASHLSYIGDAHVGKDVNIGCGVVFVNYDGKNKFKSTVKDGAFIGSNSNLVAPVTVEEKGYVATGSTITNDVPQGSLAVARERQVIKEGWVAKKEERDNNK	Bacteria (domain)	Bacillati (kingdom)	Bacillota (phylum)	Clostridia (class)	Peptostreptococcales (order)	Peptostreptococcaceae (family)	Romboutsia (genus)
A0A544QTJ5	A0A544QTJ5	glmU EXD82_08935	Peptacetobacter hominis	MKFKSIILAAGKGTRMKSKYPKVVHKVCGKEMVNHVIDTSKEAGVEDVVVVLGHGADSVEKVLHDGVSTVMQTEQLGTAHAVRMAEEYINDDDTIVVLCGDTPLIKEDTLKKLFDFHVKNECHTTVLTTVVDDPTGYGRIIRNENGDLLKIVEQKDATDEEKAVCEINSGIYCFNGKSLKESLALINNDNAQGEYYLPDTIKIMNEKGLKVGAFAGSTIEELMGVNSRVQLSQAEAAMRKRINEKHMDNGVTIIDPSNTYIESDVEIGSDTIVYPGAMLIGNTVIGEECIIGMNCSITNSIVGDRTEIKSSTLLDAKVGTDTKVGPYAYLRPKADVGNGCKIGDFVEVKNAKFGDGSKASHLSYIGDAEVGKNVNVGCGVVFVNYDGVNKFRSVVKDNAFIGSNSNLVAPVTVEEQGYIATGSTITDDVPRRALAIARERQVIKENWMDKKEKRDRERAKEKNK	Bacteria (domain)	Bacillati (kingdom)	Bacillota (phylum)	Clostridia (class)	Peptostreptococcales (order)	Peptostreptococcaceae (family)	Peptacetobacter (genus)
A0A2P2BME2	A0A2P2BME2	glmU FRIFI_0024	Romboutsia hominis	MNFKSIILAAGKGTRMKSKFPKVIHKVCGKEMVNHVIDVCKNSGVNDIVAILGHESEVVKSKLPEHTMIAMQTEQLGTGHAVMMAKEYINDEDIIVVLCGDTPLVKEETLKKLFDYHIENEYHTTVLTTVVDNPTGYGRIIRDENSDLLKIVEQKDASEEEKLAKEINSGIYCFNGKSLRESLDLLDNNNAQGEYYLTDTIQIMRNKGLKVGAFNGSTIEELMGVNSRVELSRAEQIMRQRINESHMVNGVTIIDTNSTYIEAGVEIGNDTVIYPGTMLMGSTKIGSSCIIGMNCSITNSEIGDYTEVKNSTIVDSVVGENTTVGPYAYLRPKSNIGNNVKIGDFVEVKNATIEDNSKASHLAYIGDAYVGKGVNIGCGVVFVNYDGKNKAKSIVKDGAFIGSNSNLVAPVTVEEKGYIATGSTITDNVPQGALAVARQRQVNKEGWVEKKDQKDKK	Bacteria (domain)	Bacillati (kingdom)	Bacillota (phylum)	Clostridia (class)	Peptostreptococcales (order)	Peptostreptococcaceae (family)	Romboutsia (genus)
A0A0B3WPQ7	A0A0B3WPQ7	glmU QX51_13785	Terrisporobacter othiniensis	MNFKAIILAAGKGTRMKSKYPKVVHKVCGKEMVNHIIDVSKKSGVNDVVAILGHESEVVKNILPEDTMIAMQAEQLGTGHAVKMAKEYINDEDTIVILCGDTPLIKEETLKKLFDYHIENEYTATVLTTKVENPTGYGRVIRDENGDLLKIVEQKDGNAEELAVNEINSGIYCFKGKMLRESLDLLDNNNAQGEYYLTDTMKILRDKGFKVGAFNGSTIEELMGVNSRLELSKAETLMRNRINEFHLLNGVTIIDPAATYIEADVQIGQDTIVYPGAMLHGNTKIGNECIIGMNTSITNSIIGNCTEVKNSTVIDSTVGENTTVGPYAYLRPKSNIGNHVKIGDFVEVKNATIEDNSKASHLSYIGDAHVGKDVNIGCGVVFVNYDGKNKFKSIVKDGAFIGSNSNLVAPVTVEEKGYIATGSTITEDVPEGALAVARQRQVVKEGWVAKKEKRDENK	Bacteria (domain)	Bacillati (kingdom)	Bacillota (phylum)	Clostridia (class)	Peptostreptococcales (order)	Peptostreptococcaceae (family)	Terrisporobacter (genus)
A0A1H8G0D0	A0A1H8G0D0	glmU SAMN05216454_1033	Peptostreptococcus russellii	MKKAIILAAGKGTRMKSTHPKVVHKVCGKEMVNHVIDAAHSAGVNETIVVLGHGIDEVKKAVGDDVKIAVQKEQLGTAHAVRMAEESVNEDDTVVVLCGDTPLIEADTLEDFFEYHDKGEFAVTVLTTSVEDPTGYGRIIRDSKGNLLKIVEQKDASEEEKAVKEINSGIYCFNGKFLKESLAKVDNNNAQGEYYLPDTIEIIRNSNGKAGAYMGASIEELMGVNSRNQLSNAERIMRRRINEKHMTNGVTIIDPEATYIDADVEIGNDTIIFPGCMLRKGSKIGIACEIGPQTSMENSIVGDYTSVKKSEMIDASVGDHTKVGPYAYLRPKAQVGNNCKVGDFVEMKNAKFGDGSKASHLSYIGDAEVGKNVNVGCGVVFVNYDGKNKFKSIVKDNAFVGSNSNLVAPVVVEEDTFIATGSTITEDIPTGCLAIARERQVLKEGWVAKKRKKDEEAEKNK	Bacteria (domain)	Bacillati (kingdom)	Bacillota (phylum)	Clostridia (class)	Peptostreptococcales (order)	Peptostreptococcaceae (family)	Peptostreptococcus (genus)
A0A2P7PYL9	A0A2P7PYL9	glmU UF10_08000	Peptostreptococcus russellii	MKKAIILAAGKGTRMKSAHPKVVHKVCGKEMVNHVVDAANDAGVNETIVVLGHGIEEVKEAVGEGVQSVVQKEQLGTAHAVKMANDYIDEKDTVIVLCGDTPLIESDTLKDFFKYHDEGDFAVTVLSTSVDDPTGYGRIIRDENRELLKIVEQKDASEDEKLVKEINSGIYCFNGKFLKESLEKVDNNNAQGEYYLPDTIEIIREASGKAGAYMAASIEELMGVNSRNQLSNAERIMRRRINEKHMTNGVTIIDSDATYIDSDVEIGNDTIIYPGCVLRGNSKIGVGCEIGPQTSMENSVVGDFTNVKKSEMINASVADHTNVGPYAYLRPKADIGSHCKVGDFVEVKNAKLGDGSKASHLSYIGDAEVGKNVNIGCGVVFVNYDGKNKFRSTVEDNAFIGSNSNLVAPVTIKEDAFIATGSTITEDVPSACLAIARERQVIKEGWVEKKRKKDEEKSK	Bacteria (domain)	Bacillati (kingdom)	Bacillota (phylum)	Clostridia (class)	Peptostreptococcales (order)	Peptostreptococcaceae (family)	Peptostreptococcus (genus)
A0A0M3DKW3	A0A0M3DKW3	glmU VN21_01235	Paraclostridium benzoelyticum	MNFKAIILAAGKGTRMKSSLPKVVHKVCGKEMVNHVVNVSKKSGVNEIVAILGHGSQVVQDVLPTDTKIAMQTEQLGTGHAVMMANEHISENDTIVVLCGDTPLVNSDTLENLFKYHLDNEYHATVLTTKVENPTGYGRIIRDENQDLLKIVEQKDANEEEKLVNEINSGIYCFNGKSLKYALSKIDNNNAQGEYYLTDTVEIMRDNNLKVGAFNGATIEELMGVNSRVELSKAEEIMRRRINTMHMVNGVTIIDINSTYIEADVEIGNDTIVYPGAMLKGNTKIGSNCKIGMNSSISNSTIGDETEVENSTIIDSKVGNNTTVGPYAYLRPKSNIGNNVKVGDFVEVKNATIEDNSKASHLAYIGDAHVGKNVNIGCGTVFVNYDGKNKFKSVVKDGAFIGSNSNLVAPVVVEENGYIATGSTITDDVPQGALAIARERQVIKEGWVEKKNLKK	Bacteria (domain)	Bacillati (kingdom)	Bacillota (phylum)	Clostridia (class)	Peptostreptococcales (order)	Peptostreptococcaceae (family)	Paraclostridium (genus)
A0A135YSE4	A0A135YSE4	glmU_2 glmU HMPREF3195_01081 NCTC11460_01624	Peptostreptococcus anaerobius	MKKSVILAAGKGTRMKSVHPKVVHKVCGKEMVNHVIDASTSAGVNETIVVLGHGSDEVEAALKSNVQTVYQKEQLGTAHAVLMAQDYIGDTDTIVVLCGDTPLISPETLVNFFDYHDKNGCSVTVLTAQIEDPTGYGRIVRDENGDLVKIVEQKDADEATRAIKEINSGIYCFNGADLKDALYLVGNNNAQHEYYLPDTIEIIRRKGLKAGAFLGATIEELMGINSRNQLSDAERIMRRRINDRHMTNGVTIIDTDSTYIDSDVEIGQDTIILPGCMLTKGTKIGLSCKIGPHTSIENSIIGDFTSVKKSEVIDASVGTNTTVGPFAYLRPKANIGNHCKIGDFVEVKNAKFGDGSKASHLSYIGDAEVGCDVNVGCGVVFVNYDGKNKFKSIVKDRAFVGSNSNLVAPVTVEEDTFIATGSTITDDIPEGNLAIARARQVLKPGWVEKKRRKDQGLD	Bacteria (domain)	Bacillati (kingdom)	Bacillota (phylum)	Clostridia (class)	Peptostreptococcales (order)	Peptostreptococcaceae (family)	Peptostreptococcus (genus)
A0A969T8U5	A0A969T8U5	glmU HC820_06480	Hydrococcus sp. RM1_1_31	MVAVAILAAGRGTRMKSNLPKVLHSLGGRSLLERALDSCHLLNPKRRIAIVGYQAELVREALQYDRELEFVEQTEQLGTGHAIQQLLPHLQEFSGDLLVLNGDVPLLRPETLQQLLQTHKSHQNAATILTAHLPNPKGYGRVFCDGNNLVTQIVEDRDCSAAQKQNHRVNAGIYCFNWAKLAEVLPKLKANNDQQEYYLTEAVNYLQPVMAVDVEDYLEIIGVNDRKQLAEAYDILQARIKDYWMRAGVTLIDPDSITIDDTVTLHTDTIIEPQSHLRGNTEIGSGSRIGPGSLIENSSLGENVTVMYSVVNNSQVGAGCRIGPYTHLRGEVTVGEACRLGNFVEMKKTTIGNKTNVAHLSYLGDATLGDRVNVGAGTIIANYDGKKKHPTQIGSRTKTGANSVLVAPITLGEDVTVAAGSVITKDVPNDALAIAENVKKSLKIGEKGSRERQGDKKNLPRASVPNAYYLSYHH	Bacteria (domain)	Bacillati (kingdom)	Cyanobacteriota/Melainabacteria group (clade)	Cyanobacteriota (phylum)	Cyanophyceae (class)	Pleurocapsales (order)	Hydrococcaceae (family)	Hydrococcus (genus)
A0A2T1CWS9	A0A2T1CWS9	glmU C7B62_01115	Pleurocapsa sp. CCALA 161	MVAVAILAAGRGTRMKSDLPKVLHTLAGRSLVERVLDSCSLLDLDRQIVIVGYHAEQVKQALSHRPEVEFVEQTQQLGTGHAVQQVMSVLARYQGDLLVLNGDAPLLRPETLQKLVEAHQNKQNAATLLTANLPNPQGYGRVFCNSDSLVSHIIEDRDCNIAQQQNRRVNAGIYCFNWQKLAESLPKLSTNNDQQEYYLTEVVDYLNPVMAFDAEDYRETNGINDRQQLSAAYDILQTRIKDNWMKAGVTMIDPGSITIDEQVELEPDVILEPQTHLRGTTKISTGSRIGPGSLIENSQIGANVTILYSVISDAEIAANTRIGPYAHLRGGVKLGESCRVGNFVEIKKTTVGANSNMAHLSYLGDATLGDRVNIGAGTITANYDGKQKHPTTIKQGAKTGSNSVLVAPITLGENVTVAAGSVVTQDVQDNALVVARSRQKEIPDWHQPEE	Bacteria (domain)	Bacillati (kingdom)	Cyanobacteriota/Melainabacteria group (clade)	Cyanobacteriota (phylum)	Cyanophyceae (class)	Pleurocapsales (order)	Hyellaceae (family)	Pleurocapsa (genus)
K9TBK7	K9TBK7	glmU Ple7327_4260	Pleurocapsa sp. PCC 7327	MVAVAILAAGRGTRMKSNLPKVLHSLGGRSLLERTLDSCRLLNPQRRIAIVGYQAERVKEALQHQQGLEFVEQTEQLGTGHAVRQLLPHLAGFTGDLLVLNGDVPLLRPETLQRLLQIHKTHQNAATLLTAHLPNPKGYGRVFCDGNNIVTQIVEDRDCTAAQKQNHRINGGIYCFNWQKLAETLPKLSANNQQQEYYLTEAIAYLHPVMAVDVEDYLEISGINDRKQLAEAYQILQTRIKDYWMAAGVTLIDPDSITIDDTVILHPDTIVEPQTHLRGNTEIGSGCRIGPGSLIENSQIGENVTVMYSVVSNSHVEAGCRIGPYTHLRGEVRIGESCRIGNFVEIKKATIGNKTNVAHLSYIGDATLGDRVNVGAGTITANYDGVKKHHTHIGSGTKTGANSVFIAPVTIGEDVTVAAGSVITKNVPNEALAIARENQKIIEGWHKIKTDMGNRKA	Bacteria (domain)	Bacillati (kingdom)	Cyanobacteriota/Melainabacteria group (clade)	Cyanobacteriota (phylum)	Cyanophyceae (class)	Pleurocapsales (order)	Hyellaceae (family)	Pleurocapsa (genus)
K9XXQ8	K9XXQ8	glmU Sta7437_3821	Stanieria cyanosphaera (strain ATCC 29371 / PCC 7437)	MVAVAILAAGRGTRMKSDLPKVLHSLGGRSLVERVLDSCRLLQPERQIVIIGYQGEQLKQALSSRQNVEFVEQTEQLGTGHAIQQLLPHLHGFGGDLLVLNGDAPLLRPETLQHLVEVHQAGQHAATLLTAHLPNPSGYGRVFCDGNNLVNQIVEDRDCSTAQRQNRRVNAGIYCFNWQKLAEALPKLSTDNDQQEYYLTEVVDYLAPVTAVDVEDYLEIVGINDRKQLATAYDILQARIKDNWMKAGVTMINPDSITIDETVHLEPDVILEPQTHLRGNTSIATGSRIGPGSMIENSQIGENVTVVYSVVNNAEVSANTQIGPYAHLRGDVKVGESCRIGNFVELKKATLGNKTNVAHLAYLGDATLGEKVNVGAGTITANYDGVNKHPTVIGDRTKTGANSVMVAPITLGQNVTVAAGSVVTKDVPDDYLVIARARQKEIPDWQLPTNSNPQK	Bacteria (domain)	Bacillati (kingdom)	Cyanobacteriota/Melainabacteria group (clade)	Cyanobacteriota (phylum)	Cyanophyceae (class)	Pleurocapsales (order)	Dermocarpellaceae (family)	Stanieria (genus)
A0A964FGV4	A0A964FGV4	glmU I4641_08340	Waterburya agarophytonicola KI4	MVAVAILAAGRGTRMKSDLPKVLHLVAGRSLVERVLDSCSLLDLDKQIVIIGYQGEKVKQALSHRHEVKFVEQTEQLGTGHAVQQVIPSLQDYRGDLLILNGDAPLLRPETLQKLVETHQTNNNAATLLTANLPNPQGYGRVFCNGDNLVSHIIEDRDCNLAQKQNRRVNAGIYCFNWEKLAGALPQLSTNNDQKEYYLTEVVDYLDRVMAFDAEDYRETNGINDRQQLSAAYDILQARIKDNWMKAGVTMVNPDSITIDETVELEPDVILEPQTHLRGNTKIATGSRIGPGSLIEDSIIGNNVTVAYSVVLGSRVSHNTTVGPYAHLRGDVVLGEGCRVGNFVEMKKSNIGSNTKVAHLSYIGNATLEENVNIGAGTITANYDGKNKHSTTIKEGTKTGSNSVLVAPVTIGKNVTVAAGSVVTQDVKDNALVVARSRQKEISDWHQD	Bacteria (domain)	Bacillati (kingdom)	Cyanobacteriota/Melainabacteria group (clade)	Cyanobacteriota (phylum)	Cyanophyceae (class)	Pleurocapsales (order)	Hyellaceae (family)	Waterburya (genus)
L8LZY9	L8LZY9	glmU Xen7305DRAFT_00014410	Xenococcus sp. PCC 7305	MVAVAILAAGRGTRMKSDLPKVLHTLAGRSLVERVIDSCQLLEPEHKIVIIGYQGAKIQQELSHLDELKFVTQSEQLGTGHAVQQLLPQLQDYQGDLLVLNGDAPLLRKVTLQQLVKTHQENGNAATLLTANLPNPQGYGRVFCDRNNLVSQIIEDRDCTPAQRKNSRVNAGIYCFNWPKLAQALPKLSTDNDQQEYYLTEVVDYLDQVMAVDAADYLEITGINDRKQLSNAYNILQNRIKDYWMKAGVMMIQPETITIDETAQLEPDVVIEPQTHIRGNSAIAAGSRIGPGSLINNSKIAENVTVLYSVVTDSEVAANTTIGPYAHLRGAAKIGTNCRIGNFVEIKKSSLGNDINAAHLSYLGDATLGDRVNIGAGTITANYDGVRKHQTIIGSGTKTGSNSVMVAPLTLGENVTVAAGSVVTKDVPPDALVIARARQKEISDWQKNI	Bacteria (domain)	Bacillati (kingdom)	Cyanobacteriota/Melainabacteria group (clade)	Cyanobacteriota (phylum)	Cyanophyceae (class)	Pleurocapsales (order)	Xenococcaceae (family)	Xenococcus (genus)
A0A0M2PYM9	A0A0M2PYM9	glmU PROH_07970	Prochlorothrix hollandica PCC 9006 = CALU 1027	MVAVAILAAGKGTRMKSGLPKVLHQLGGRSLVEWVIRSIEPLPISHTFVIVGYQAESVQIALQDYPHLTFVQQQQQLGTGHAVQQVMPYLEGFEGELLVLNGDVPLLRTETLEQLLETHRTESNQATLLTAQAPDPQGYGRVFCDSNNRLTQIIEHRDCTPAQRQNHRINAGVYCFSWPALAQALPRLTSANDQQEYYLTDVVNHLSPITALDVEDFHETLGINDRRQLAEAYEVLQTRIKDRWMMAGVTLIDPDSITLDDAVDLGADVVIEPQTHLRGRTAIGAGCRIGPNSLIENSQVGAGSTVLYSVLTDSQVGEQCRVGPFAHLRGEAQVGDRCRVGNFVEIKKSQVGDRSNVAHLSYLGDATLGQAVNVGAGTITANYDGVHKHPTVIGDGTKVGANSVLVAPLTVGSGVTIAAGSTITEDVPDGALALGRSRQVVKPDWTPRSIQSPTP	Bacteria (domain)	Bacillati (kingdom)	Cyanobacteriota/Melainabacteria group (clade)	Cyanobacteriota (phylum)	Cyanophyceae (class)	Prochlorotrichales (order)	Prochlorotrichaceae (family)	Prochlorothrix (genus)
A0A168FXV2	A0A168FXV2	glmU I598_3188	Isoptericola dokdonensis DS-3	MVPTAPDGDQNPTAPTTPHPTAVVVLAAGQGTRMKSATPKILHAVGGRTMLGHAMTAARELEPAHLAVVVRHERDLVAAAATALDGSALVVDQDEVPGTGRAVQCALDALDARVHAARAAELAHVDDVHDDHADGADHPLGDGLDGAVVVLAGDIPLLDGATLAELLAAHHADGNAVTILTTEVADATGYGRIVREPGTGDVVGIVEHRDATPAQLEIREINSSVYVFDAAVLRRGLAGLGTDNAQGEVYLTDVVASAGAEGGHVRALLSDDPMVVEGVNDRVALATLGAELNRRVLDGWMRAGVTVVDPATTWVDVDVELAPDVTLLPGTQLHGATVVATGATIGPDTTLTDVEVGEGATVVRTHGSLSVVGAGASVGPFAYLRPNTVLGAKGKIGTFVETKNAEIGEGSKVPHLSYVGDATIGEGTNIGAASVTVNYDGVAKHRTVIGSHARTGADNMFVAPVTVGDGAYTAAGSIITRDVPAGALGVSRAQQKNVEGWVERRRPATPAADAAARSLGTSPDGLGAQARRELAEHNALTGAIPVVPDDASGSTESA	Bacteria (domain)	Bacillati (kingdom)	Actinomycetota (phylum)	Actinomycetes (class)	Micrococcales (order)	Promicromonosporaceae (family)	Isoptericola (genus)	Isoptericola dokdonensis (species)
F6FSQ2	F6FSQ2	glmU Isova_2505	Isoptericola variabilis (strain 225)	MVSNRSTAPTEEGTPRPAAVVVLAAGQGTRMKSATPKVLHRVGGRTMLGHAVAAGQELRPEHFAVVVRHERDAVAAAALELEPGAIIADQDEVPGTGRAVQCALDALDARAHAERAAALAHTDTLHDAHTDGDDDDHPLGEGIEGAVVVLASDVPLLDGATLAELVAAHHADGNAVTILTTEVADATGYGRIVREPGTGEVLEIVEHKDATPAQREIREINGGVYVFDAAVLRRGLAGLGSDNAQGEVYLTDVVAFARREGGGVRALLSDDPMLVEGVNDRVALATLGAELNRRVLTEWMRAGVTVVDPGTTWVDVDVELAPDVTLLPGTQLHGRTTVAEGATIGPDTTLTDVEVGAGATVTRTHGERSVIGAGAAVGPFAYLRPNTVLGAKGKIGTFVETKNAQIGEGSKVPHLSYVGDATIGEHSNVGAASVTVNYDGVNKHRTVIGSYARTGADNMFVAPVTVGDGAYTAAGSVITRDVPPGALGVSRAQQKNVEGWVERRRPGTPAAEAAARAQARPDGAPALGAQAQLELGKHNALTGATAADLPSDSTDSSSDPATEGSTH	Bacteria (domain)	Bacillati (kingdom)	Actinomycetota (phylum)	Actinomycetes (class)	Micrococcales (order)	Promicromonosporaceae (family)	Isoptericola (genus)	Isoptericola variabilis (species)
D1BXT2	D1BXT2	glmU Xcel_2709	Xylanimonas cellulosilytica (strain DSM 15894 / JCM 12276 / CECT 5975 / KCTC 9989 / LMG 20990 / NBRC 107835 / XIL07)	MTASTVPNPAGPTAVVILAAGQGTRMKSTLPKVLHAVGGRSLLGHAMVAGRELAPAHLAVVVRHGRDQVAAEVTRLDAAALVVDQDEVPGTGRAAQVGLEALDAAAGQGGTAGGISGAVVVTASDVPLLDGATLGQLVAAHREDGNAVTILTTVVADATGYGRIVREDGTGDVLAIVEHKDATDAQREIREINTSIFVFDADVLRRGLRSVTQDNAQGEMYLTDVVAFARAEGRTVRAVITDDPMTVEGTNDRLALSVLGAELNRRILERWMLDGVTIVDPRTTWIDVDVDLAPDVTILPGTQLHGATKVEAGATIGPDTTLTDVEVGEGATVTRTHGSLAIIEAGATVGPFSFLRPGTVLGAKGKIGAFVEVKNSQIGAGSKVPHLSYVGDATIGEGTNLGAATIVANYDGVAKHRSVIGSQVRTGSDTVLVAPVTIGDGAYTAAGSVITQDVPAGALGVGRAQQHNSAGWVERKRPGTPAAQASAAASAGAAAAPTSQNAPTSDADPASEGTSH	Bacteria (domain)	Bacillati (kingdom)	Actinomycetota (phylum)	Actinomycetes (class)	Micrococcales (order)	Promicromonosporaceae (family)	Xylanimonas (genus)	Xylanimonas cellulosilytica (species)
A0A2A9EZE0	A0A2A9EZE0	glmU ATJ88_2957	Isoptericola jiangsuensis	MVPTAPDGDQDPTAPATPHPTAVVVLAAGQGTRMKSATPKMLHALGGRSMLGHALVAADELGPERIAVVVRHERDLVAAHALQVAPTALVVDQDEVYGTGRAVQCALDALDATVHAARAAELSHVDDVHDEHVDGGEHPLGDGVDGSVVVLASDVPLLDGATLAELVAAHHTDANAVTILTTVVDDATGYGRIVRQQGTGDVLHIVEHAEATAEQLEIREINSGVYVFDAAVLRDGLARVGSDNSQGEVYLTDVVALAREAGGTVRAVVADDPMTVEGVNDRVQLAVLRAELNRRVLDDWMRAGVTVVDPATTWVDVDVELAPDVTLLPGTQLHGATVVATGATIGPDTTLTDVEVGEGATVVRTHGSLSVIGAGASVGPFAYLRPNTVLGDKGKIGTFVETKNAEIGAGSKVPHLSYVGDATIGEGTNIGAASVTVNYDGVAKHRTVIGSHARTGADNMFVAPVTVGDGAYTAAGSIITRDVPAGALGVSRAQQKNVEGWVERRRPDTAAADAAARSLGTSPDGLGAQARRELAEHNALTGAIPVVPDEDAGASSSTESA	Bacteria (domain)	Bacillati (kingdom)	Actinomycetota (phylum)	Actinomycetes (class)	Micrococcales (order)	Promicromonosporaceae (family)	Isoptericola (genus)
A0A2W5WTP3	A0A2W5WTP3	glmU DNL40_04830	Xylanimonas oleitrophica	MSTETSPATTPPAAVVVLAAGQGTRMKSARPKVLHAVGGRTLLGHAMAAGRALAPQHLAVVVRHGRDLVAAEVERVDPQALVVDQDDVPGTGRAAQVGLAALDAHVGGELTGAVVVTASDVPLLDGATLGQLVAAHHADGNAVTVLTTVVEDATGYGRIVREDGTGDVLAIVEHKDATDEQRQVREINTSIFVFDADVLRRGLASVTQDNAQGEMYLTDVVAFARAEGRPVRAVITDDPTSVEGTNDRLALSVLGAELNRRTLERWMLEGVTVVDPGSTWVDVDVELAPDVTLLPGTQLHGATKVEGGATIGPDTTLTDVEVGAGATVVRTHGSLSVIGAGASVGPFAYLRPGTVLGDKGKIGTFVETKNAEIGAGSKVPHLSYIGDATIGEGSNIGAATVTLNYDGVNKHRTTIGSHAKVGGDNMLVAPVTVGDGAYTAAGSVITRDVPAGALGVSRAQQRNVEGWVERKRPGTAAADAAAAARRAEGQHNSTTTDDGVAPTEGSSN	Bacteria (domain)	Bacillati (kingdom)	Actinomycetota (phylum)	Actinomycetes (class)	Micrococcales (order)	Promicromonosporaceae (family)	Xylanimonas (genus)
A0A3N4YNB8	A0A3N4YNB8	glmU EDD34_0534	Myceligenerans xiligouense	MSTETHRPAAVVVLAAGQGTRMKSRLPKILHPVGGRPMVGHAIAAARELDPAELAVVVRHERDLVAARVAELDPAALVVDQDEVPGTGRAVECAMEALGEIDGAVVVLAGDVPLLDGGTLGQMLATHHSEGDAVTILSTHVPDATGYGRIVRGADGQVEAIVEHKDATPAQREVREINTSTYVFDAATLRRGLASLDRANAQGEVYLTDVVAFARTQGGTVRAIVTDDAMSVEGVNDRVQLAALGAEMNRRTLEFWMREGVTVVDPATTWVDVDVELAPDVTVLPGTQLHGATKIGEGATIGPDTTLRDTEVHDGASVVRTHAELAVIGAGASVGPFSYLRPGTVLGPQGKIGGFVETKNARIGEGAKVPHLSYVGDAEIGEHTNIGAASVTVNYDGEHKHRTVIGAHARTGADNMFVAPVTVGDGAYTAAGSVIVRDVPAGALGVGRAEQRNIKGWVARKRPGTAAAEAAAAADALAGPAGPGAGATDHATTSDGDPDHAGPPDQERKAH	Bacteria (domain)	Bacillati (kingdom)	Actinomycetota (phylum)	Actinomycetes (class)	Micrococcales (order)	Promicromonosporaceae (family)	Myceligenerans (genus)
A0A4P6FEK7	A0A4P6FEK7	glmU ET471_02410	Xylanimonas protaetiae	MTGSTATTTPGPAAVVILAAGQGTRMKSALPKVLHAVGGRSLLGHAMVAGRELAPAHLAVVVRHGRDLVAAEVARLDAAAVVVDQDDVPGTGRAAQVGLEGLDAIAGEVEGAVVVTASDVPLLDGATLGQLVAAHREDGNAVTILTTVVADATGYGRIVREDGTGDVLAIVEHKDATDAQREIREINTSIFVFDADVLRRGLRSVTQDNAQGEMYLTDVVAFARGEGRTVRAVITDDPMTVEGTNDRLALSVLGAELNRRTLEQWMLDGVTIVDPATTWIDVDVELAPDVTILPGTQLHGATKVGTGATIGPDTTLTDVEVGEGATVTRTHGSLAVIEAGATVGPFSYLRPGTVLGAKGKIGAFVEVKNSQIGAGSKVPHLSYVGDATIGEGTNLGAATIVANYDGVAKHRSVIGSHVRTGSDTVLVAPITVGDGAYTAAGSVITQDVPPGALGVGRAHQHNSPGWVSRKRAGTAADEASAAADAGASAAAAAGAPPAGTPQNATTDDAASEGHSH	Bacteria (domain)	Bacillati (kingdom)	Actinomycetota (phylum)	Actinomycetes (class)	Micrococcales (order)	Promicromonosporaceae (family)	Xylanimonas (genus)
A0A4P6EHJ7	A0A4P6EHJ7	glmU ET495_00025	Xylanimonas allomyrinae	MSTETTATPAPAAVVVLAAGQGTRMKSNLPKVLHAVGGRSLLGHAMVAGRELAPAHLAVVVRHGRDLVAAEALRVDPAAVVADQDDVPGTGRAAQAGLEALDAIVGGAGLSGSVVVTASDVPLLDGATLSQLVAAHHADGNAVTILTTVVADATGYGRIVRAQGEGDVLAIVEHKDATQSQREIREINSSIFVFDADVLRRGLASLTLDNAQGEMYLTDVVAFARSEGRPVRAVIADDPLTVEGTNDRLALSVLGAELNRRTLERWMLDGVTVVDPGSTWVDVDVELAPDVTLLPGTQLHGATRVERGATIGPDTTLTDMEVGEGATVTRTHASLSVIGAGATVGPFSYLRPGTVLGAGGKIGAYVEVKNSQIGDGSKVPHLSYVGDATIGEGSNLGAGTIVANYDGVAKHRTVVGSQVRVGSDNVLVAPVTIGDGAYTAAGSTVTRDVPAGALGVGRAQQRNVEGWVARRRSGSASAAAADAATGGEPHNAPTKSDADASPSEGSAL	Bacteria (domain)	Bacillati (kingdom)	Actinomycetota (phylum)	Actinomycetes (class)	Micrococcales (order)	Promicromonosporaceae (family)	Xylanimonas (genus)
A0A4V2EY61	A0A4V2EY61	glmU EV386_2182	Xylanimonas ulmi	MSTETPATPASPTAVVILAAGQGTRMKSALPKVLHAVGGRSLLGHAIAAGRELAPTHLAVVVRHERDLVEAEALRVDPAAVVVDQDEVPGTGRAAQVGLEALDAVVGEGGLTGSVIVMASDVPLLDGATLGQLVATHHADGNAVTVLTTVVDDATGYGRIVREDGTGDVVAIVEHKDATEAQREVREINASIFVFDADVLRRGLASLTSDNAQGERYLTDVVAFARAHGRTVRAVIADDPITVEGANDRLALSVLGAELNRRTLERWMLDGVTVVDPGSTWVDVDVELAPDVTLLPGTQLHGATRVEQGATIGPDTTLTDVEVGQGASVVRTHGSLAVIGAGASVGPFAFLRPGAELGVKGKIGTFVEVKNSQIGAGSKVPHLTYLGDATIGEHTNVGAASVTVNYDGVNKHRTVIGSHARTGADNMFVAPVTVGDGAYTAAGSVITRDVPAGALGVGRAQQRNIEGWVERKRPGTASAQAAAAASPAAPTPDAHENARTSHAEPSEGNR	Bacteria (domain)	Bacillati (kingdom)	Actinomycetota (phylum)	Actinomycetes (class)	Micrococcales (order)	Promicromonosporaceae (family)	Xylanimonas (genus)
A0A0H2KI71	A0A0H2KI71	glmU FB00_18825	Cellulosimicrobium funkei	MIVLAAGEGTRMKSSTPKMLHTLAGRSLLGHVLVAARSLDPALLAVVVRHERDRVAEHAVSVDPDAVVVDQDEIPGTGRAVQCALAALDAKAHAQALLHGVPDGEEGRGAGDGLEGPVVVTAGDTPLLDGGTLGQLLAAHVVDGNAVTMLTTELEDATGYGRVVRDGSGDVQRIVEHKDASADERAIREINASIYVFDAAVLRRGLGTLGRDNAQGEVYLTDVVAAARAEGGTVRALVSADPTIVEGVNDRVQLATLRAELNRRILEDWMREGVTVVDPATTWVDVDVELARDVTLLPGTQLHGATVVAEGATIGPDTTLTDTEVGAGATVTRTHGSLAVLGAGTSVGPFAYLRPGTVLGAKGKIGTFVETKNAEIGEGSKIPHLSYVGDATIGEHTNIGAASVTVNYDGVHKHRTVIGSHARTGADNMFVAPVSVGDGAYTAAGSVIRRDVPAGALGVSGGQQRNIEGWVERRRPGTAAADAAGAARASDPEAPPLGAQAQAQLADQSAAATAERPTPPPPGPELEHTLEALRGGRSATTAD	Bacteria (domain)	Bacillati (kingdom)	Actinomycetota (phylum)	Actinomycetes (class)	Micrococcales (order)	Promicromonosporaceae (family)	Cellulosimicrobium (genus)
A0A7W3PFV6	A0A7W3PFV6	glmU FHX71_004122	Promicromonospora sukumoe	MTETPQPAAVIVLAAGQGTRMKSALPKILHPLGGKPMVGHALAAARELEPGQVAVVVRHERDLVAEAVGRLDPAAILVDQDDIPGTGRAVQCALAALDSKAQAASAAAGLADGEVVGDGIEGPVVVVAGDVPLLDGATLGQLLTAHHADGNAVTVLTTEVADATGYGRIVREKDTGDVLEIVEHKDASADQLGIREINSSVYVFDAATLRSGLSGLDSKNAQGEVYLTDVVAFARSEGLHVRALLADDPMLVEGVNDRVALSVLAREMNRRIVEEWQRAGVTVQDPATTWIDVDVELAPDVTLLPNTQLQGATVVATGATIGPDTTLTDVEVGPGATVIRTHGSLAVIGEGASVGPFAYLRPGTSLGRKGKIGTFVETKNAEIGEGSKVPHLSYVGDAVIGEHTNIGAASVTVNYDGVHKHRTVIGSHARTGADNMFVAPVTVGDGAYTAAGSVIRRDVPAGALGVTAGQQRNIEGWVGRRRPGTAAADAAASANAPSGLGDQAQRQLAQQNAAGAPTAPQAAASQAVPADQAPAPGADEEGKSH	Bacteria (domain)	Bacillati (kingdom)	Actinomycetota (phylum)	Actinomycetes (class)	Micrococcales (order)	Promicromonosporaceae (family)	Promicromonospora (genus)
A0A8H9GIY2	A0A8H9GIY2	glmU GCM10010102_27980	Promicromonospora citrea	MTETPQPAAVVVLAAGQGTRMKSALPKVLHPLGGRPMVGHALAAARELEPAHVAVVVRHERELVAEAVRALDPDAVLVDQDEIPGTGRAVQCALEALDTKAQAASAAAGLADGELVGDGLEGAVVVVAGDVPLLDGATLGELLAAHHADGNAVTILTTEVDDPTGYGRIVREKGSGDVLEIVEHKDASADQLEIREINSSVYVFDAATLRRGLGGLDSKNAQGEVYLTDVVAFARGEGLHVRAVLADDPMLVEGVNDRVALSVLAREMNRRIVEEWQRAGVTVQDPATTWIDVDVELAPDVTLLPNTQLKGATVVATGATVGPDTTLTDVEVGAGATVVRTHGTLAVVGEGASVGPFAYLRPGTRLGRKGKIGTFVETKNAEIGEGSKVPHLSYVGDATIGEHSNIGAASVTVNYDGVNKHRTVIGSHARTGADNMFVAPVTVGDGAYTAAGSVIRRDVPAGALGVTAGQQRNIDGWVARRRPGTAAADAAAAARGAEHGLGDQAQRQLAQQNAAGASAPRASAAPAEADQVPARGADTEGKTH	Bacteria (domain)	Bacillati (kingdom)	Actinomycetota (phylum)	Actinomycetes (class)	Micrococcales (order)	Promicromonosporaceae (family)	Promicromonospora (genus)
A0A849JVZ6	A0A849JVZ6	glmU HLI28_08060	Isoptericola sediminis	MKSATPKVLHGIGGRTMLGHAMTAARELTPEHVAVVVRHEREQVAAAAREIDASALVVDQDEIPGTGRAVQCALDALDARTHAVRAADLVHSADEVHDADGEHPLGDGLEGAVVVLAGDIPLLDGATLAELLAAHHADGNAVTVLTTELEDATGYGRIVREAGTGDVTAIVEHADATPEQREIREINSSVYVFDAAVLRRGLGGLGDDNAQGEVYLTDVIASAREAGGAVRALLSDDPMLVEGVNDRLALATLGAELNRRTLERWMREGVTVVDPASTWVDVDVELARDVTLLPGTQLHGATTVAEGATVGPDTTLTDVEVGERASVVRTHGSLAVIGADASVGPFAYLRPNTVLGARGKIGTFVETKNSQIGEGSKIPHLSYIGDATIGDESNVGAASVTVNYDGVHKHRTVIGSHARTGADNMFVAPVTIGDGAYTGAGSVVTRDVPAGALGVSRAQQQNIEGWVERRRAGTPAAEAAARTRDGAAEDGGGLGPQAKLELAEHNALTGAIPKVSHTDDAAGDPASSESA	Bacteria (domain)	Bacillati (kingdom)	Actinomycetota (phylum)	Actinomycetes (class)	Micrococcales (order)	Promicromonosporaceae (family)	Isoptericola (genus)
A0A927G8T3	A0A927G8T3	glmU IF651_07885	Cellulosimicrobium arenosum	MEEQQGTSDVDTPGTAVPPAAVIVLAAGEGTRMKSSTPKMLHTIGGRSLLGHVLVASRSLDPALLAVVVRHERDRVAEHAQGTDPAVVVVDQDEIPGTGRAVQCAVDALDAKAHARAVVHGVPDGEEGRGLGDGLEGPVVVTAGDTPLLDGGTLAQLLAAHVADGNAVTMLTTTLEDATGYGRVVRDATGDVERIVEHKDASADELEIREINASIYVFDAAVLRRGLGTLGRDNAQGEVYLTDVVAAARAEGGAVRALVSDDPTIVEGVNDRVQLSVLRAEMNRRIVEDWMRAGVTVVDPSTTWVDVDVELARDVTLLPGTQLHGATVVGEGATVGPDTTLTDTEVGPGATVTRTHGTLAVLGAGTSVGPFAYLRPGTVLGAQGKIGTFVETKNAEIGEGSKIPHLSYVGDATIGEHTNVGAASVTVNYDGVHKHRTVIGSHARTGADNMFVAPVTVGDGAYTAAGSVIRRDVPAGALGVSAGSQRNIDGWVERRRAGTAAADAAAHARSKDPQAPAVGTQAQAQLADHSAAATAERPSPPPPGPELEHTLDALRNARQGE	Bacteria (domain)	Bacillati (kingdom)	Actinomycetota (phylum)	Actinomycetes (class)	Micrococcales (order)	Promicromonosporaceae (family)	Cellulosimicrobium (genus)
A0A1T5IEM2	A0A1T5IEM2	glmU SAMN04324258_0431	Krasilnikoviella flava	MVSTLRQAQDNATVRPAAVVVLAAGQGTRMRSATPKMLHGIGGRTLLGHVMTAARELEPLSVAVVVRHERELVAAAALEVDPDVFVVDQDDIPGTGRAVQCALDALDARAHAGRAAQLVHDDAVDDELHVDHANGGDHPLGDGLDGAVVVLAGDIPLLDGATLGQLLAAHHADGNAVTILTTEVADATGYGRIVREDGTGDVLAIVEHKDATPAQREIREINSSVFVFDAAVLRRGLAGLGRDNAQGEVYLTDVVASARAEGGAVRAVLSDDPMLVEGVNDRVALATLGAELNRRVLLEWMQAGVTVVDPATTWVDVDVELAEDVTLLPGTQLHGATQVSSGATIGPDTTLTDVEVGPGATVVRTHGSLSVIGADASVGPFAYLRPGTELGTKGKIGTFVETKNAQIGEGSKVPHLSYVGDATIGEHTNIGAASVTVNYDGQKKHRTVIGSFAKTGADNMFVAPVTVGDGAYTAAGSIIVKDVPAGALGVARAQQRNIEDWVERRWPGTPAAEAAERSRAEASAGRLGAQAQQQLAAHNALTGAIPVVPPADQASTDSAGSSDPTEGSTQR	Bacteria (domain)	Bacillati (kingdom)	Actinomycetota (phylum)	Actinomycetes (class)	Micrococcales (order)	Promicromonosporaceae (family)	Krasilnikoviella (genus)
A0A9D1KM53	A0A9D1KM53	glmU IAA98_02320	Candidatus Avipropionibacterium avicola	MKSATSKLLHTVAGRSLVSHAIRSGESVRPQRLVAVVGMLREQVEPHLAEVAPEVTTVPQTDDAYGTGHAMRCAMAALGDIDGEVVVLGGDVPMLQGETLTAMVTSHRAQQSAITILTARVPDPTGYGRIIRGANGDVDRIVEQKSGTPEELAVDEINSSIYVFDARVLRDGLARITDDNPAGEYLLTDVIGLAHGDGRRVSAWLTDDTWQTEGVNDRVQLAGMHAEMNRRILHRHMLAGVTILDPSTTWIHDEVELAEDVTIQPGTFLEGATTVASGAVIGPETTLIDCEVGRDAHVTRTHAELAVIGDRVEVGPYARLRPGTELGTASKIGTFVETKNTKLGAGAKAPHLSYLGDGIVGEGANIGAGVIFANYDGVSKSTTTVGRDSFVGSDSTIVAPRTIGDGCYVGAGSTITRDVEPGELAVARGSQRNIPGWVARKRSGTRTAEAAAAAAESKEHE	Bacteria (domain)	Bacillati (kingdom)	Actinomycetota (phylum)	Actinomycetes (class)	Propionibacteriales (order)	Propionibacteriaceae (family)	Propionibacteriaceae incertae sedis (no rank)	Candidatus Avipropionibacterium (genus)
Q6AAD3	Q6AAD3	glmU PPA0530	Cutibacterium acnes (strain DSM 16379 / KPA171202) (Propionibacterium acnes)	MAAVIVLAAGGGTRMKSTKSKLLHEVAGRPMLSWAIGAARGLNPEHLVVVVGHRREQVEAHLAEDAPDVTTAVQAEQKGTGHAVACGLEGLDELHGEVVVTYGDVPMLTGETLQRMVEVHRERRNLVTVLTAEVEDPTGYGRILRGGEAVVGIVEHKDADEAQRAVREINSGIYVFDAEALREGVSKLSNDNVQGEYYLTDVVTMAADGTVEVPGRGRVGAFRIDDVWQTEGVNDRVQLARMNAEVNRRIVTGWMRAGVTIIDPTSTWIQPDVDLANDVTLYPGVFLNGATTIGAGATVGPDVTVTDSEIREEATVTRSEVTLAVVGEGVRVGPFSNIRPGSVLDRDAKVGAFVETKNTHIGTEAAIPHMAYVGDSEVTAGSSIVAGSVLSRECAAPATVSDITSDSQDDTLNPEADQ	Bacteria (domain)	Bacillati (kingdom)	Actinomycetota (phylum)	Actinomycetes (class)	Propionibacteriales (order)	Propionibacteriaceae (family)	Cutibacterium (genus)	Cutibacterium acnes (species)
F5XTR6	F5XTR6	glmU MLP_45010	Microlunatus phosphovorus (strain ATCC 700054 / DSM 10555 / JCM 9379 / NBRC 101784 / NCIMB 13414 / VKM Ac-1990 / NM-1)	MVIVLAAGGGTRMKSSRSKLLHEVAGHSLLGYSVSAATEIGPEEVVVVVGHQRDQVQAHLAEIAPHVRTAVQEEQLGTGHAVECGLAALADLAQLPPEIVVTYGDVPMLTSETLLDLLFEHRTQRASVTVLTATIADPTGYGRIVRDTDGHVARIVEHRDADDETRAITEINSGIYVFDSATLEAGLGQLDTDNDQGELYLTDVLAYARSIGGAVAAHRIADHWQTEGINDRVQLSAMNAEMNRRILLDWMRAGVTILDPATTWVHSSVDLAPDVTLLPGTSLEGATSVAAGATIGPEVTLKDVEVGEGATVVRAHAELSVIGPGADVGPYARLRPGTRLGAKGKIGTFVETKNAQIAEAAKVPHQTYVGDAEIGRGANIGAGVIFANYDGVNKSTTVVGDYSFVGSNSVLAAPVVVGDGAYVAAGSTITGDVGSGDLGVARGRQRNIRGWVLRKRAGTKVAAAAQEALDSAAGTSDETPAAREAKESNGR	Bacteria (domain)	Bacillati (kingdom)	Actinomycetota (phylum)	Actinomycetes (class)	Propionibacteriales (order)	Propionibacteriaceae (family)	Microlunatus (genus)	Microlunatus phosphovorus (species)
U2QYZ2	U2QYZ2	glmU HMPREF0682_1178	Propionibacterium acidifaciens F0233	MSTDPQIFPQGAGRPDGVGVSAVIVLAAGGGTRMKSRTSKLLHRVAGRPLLSYAVQAAGSLEPDRLVVVVGHEREQVQAHLAEFAPEVSIAVQEHQNGTGDAVRAGLSVLPDDLDGVVVVTYGDVPMLSGATLAELVAAHEAEDNAVTVLTAVVDDPTGYGRVVRSGGAVERIVEQRDASPDEAVIREINSGIYVFDAATLREGLSGLTSDNAQGELYLTDVIGFANAAGRRVGAHRIDDVWQTEGVNDRVQLAAMNAEMNRRICEHWMREGVTIADPRTTWIEDDVALEPDVTLLPGTQLLGATSVAAGAVVGPDTTLRDVEVGENAHVIRTHGELAVIGPNADVGPWARLRPGTELGAGGKIGTFVETKNARIGAGSKVPHLTYCGDAILGEGVNVGAGTIFANYDGAHKSTTHLGDDVFIGSNSVLVAPVDIADGAFIAAGSAVTQDVPAGALGVARSHLHVSNGWVARTRPGSKADRSAAAHEGGIHPAVQASRDVLEADAAEKAEGGH	Bacteria (domain)	Bacillati (kingdom)	Actinomycetota (phylum)	Actinomycetes (class)	Propionibacteriales (order)	Propionibacteriaceae (family)	Propionibacterium (genus)	Propionibacterium acidifaciens (species)
A0A068VVI6	A0A068VVI6	glmU PFCIRM138_00250	Propionibacterium freudenreichii subsp. freudenreichii	MSTHSERTAPQRSSDATAVPRVAAVIVLAAGEGTRMKSRTSKILHEVAGESMISSALRAAAALEPQRLVVVVGHQRAQVEEHLAEVAPEATIAVQEQQNGTGDAVRVGLDALPADLSGDVVVTYGDVPMLSGATLQALVDTHNTQHNAATVLTANVDDPTGYGRVVRENHQVLRIVEHKDADPDELFITEINSGIYVFDADLLRRGLASLRTNNSQGELYLTDVIEYANRHHHAVGAYQTEDTWQTEGVNDRVQLARMNAEVNRRICEHWMLQGVTIADPATTWIQRDVTLEQDVTLLPGTQLLGATSIAAGATIGPDTTLKDVEVGEDAQVIRTHGELAVIGPRTNVGPWARLRPGTELAMGGKIGTFVETKNAKIGENSKVPHLTYCGDAIIGEDVNVGAGTVFANYDGKHKSTTHLGDDVFIGSNSVLVAPVDVADGAFVAAGSAIIDDVPAGALAVARGREHVSDSWVAARHPGSKADEAARNSTGDIHPAVQASRQALAADAAKNSSQDN	Bacteria (domain)	Bacillati (kingdom)	Actinomycetota (phylum)	Actinomycetes (class)	Propionibacteriales (order)	Propionibacteriaceae (family)	Propionibacterium (genus)	Propionibacterium freudenreichii (species)
S2W4R9	S2W4R9	glmU HMPREF9306_00788	Propionimicrobium lymphophilum ACS-093-V-SCH5	MQDHQVSAVIVLAAGGGTRMKSAKSKLLHEVAGRPMLSYAVSAAKALSPQHLVVVVGHLREQVEEILSKDWPDVEVALQPERNGTGGAVQCGITSLGDATGEIIVTYGDVPMLDSDTLSDLVDAHRAQHNAVTVLTARVPNPTGYGRVVRVGEEVAKIVEHKDATEEELKIDEINSGIYVFDAVTLRDGLGSLKADNAQGELYLTDVIGYARSQGKRVGALVTDDVWQTEGVNDRVQLAAMNAEVNRRICERWMREGVTIVDPLTTWIETDVELSEDVTILPNTQLLGATKIESDAVVGPDTTLRDVEIGKGSHVIRTHGELAVIGENCEVGPFSRLRPGTTLGNGGKIGSFVETKNAHIGEGSKVPHLTYCGDANIGSGVNIGAGTIFANYDGFNKSKTTLGDEVFIGSNSVLVAPVTVGDGAFVAAGSAVTNDIPAGALGIARSREHVSEGWVPRTRPGSKAAKAAEKSTKTEKAD	Bacteria (domain)	Bacillati (kingdom)	Actinomycetota (phylum)	Actinomycetes (class)	Propionibacteriales (order)	Propionibacteriaceae (family)	Propionimicrobium (genus)	Propionimicrobium lymphophilum (species)
A0A1M6I5E7	A0A1M6I5E7	glmU SAMN02745244_02179	Tessaracoccus bendigoensis DSM 12906	MSTDAPVAAVVVLAAGGGTRMKSTKSKLLHEIAGKSMLSFAVSAAAALDPGHLVVVVGHQREQVEEHLEKLSEAVSTAVQEQQLGTGHAVACGLAALGDLDGEVVVTYADVPMLTGDTLRDLVATHRGNLNAVTVLTAVVDDPTGYGRIVRDGGNVTGIVEHKDATEAQLQINEINSGIYVFDAATLRAGLASLTTDNSQGEQYLTDVVHFAAQRSGRVGAHRIDDVWQTEGVNDRIQLARMNAEMNRRIRDSWMLQGVTMIDPPSVWIDVDVDLAPDVTLLPGVILQGATTVRSGAVIGPDTSLMNVEVGEGAEVIRTHGSFAVIGDNANVGPFSYLRPGTILGTSGKIGAFVETKNAQIGDGAKVPHLAYCGDAVVDDGANIGAGTIFANYDGIYKSTSHVGKNAFVGSNSVLVAPVDIGDGALVAAGSAVTDDVPAGALGVARGRQRNVEGWVNDRRPESKQAAAAAESSGAIHPAVLESREKKA	Bacteria (domain)	Bacillati (kingdom)	Actinomycetota (phylum)	Actinomycetes (class)	Propionibacteriales (order)	Propionibacteriaceae (family)	Tessaracoccus (genus)	Tessaracoccus bendigoensis (species)
A0A1C0APY5	A0A1C0APY5	glmU BCR15_00275	Tessaracoccus lapidicaptus	MSNSDSDLAPVAAVVVLAAGGGTRMKSNKSKLLHEVAGKSMLSFSVSAAAALNPEHLVVVVGHLREQVVEHLEQLSETVSTAVQDDQLGTGHAVACGLDGLGDLEGDVVVTYADVPMLTGDTLRQLVAVHRAHHNAVTVLTARVEDPTGYGRILRDGDVVTGIVEHKDADEAQRSIDEINSGIYVFDAATLREGLASLTTDNAQGEQYLTDVLRFAHESSRRCGAHLIDDVWQTEGVNDRVQLARMNLEMNRRIRDAWMLAGVTMVDPATTWIDVDVDLARDVVLLPGVILQGATTIGEGAIIGPDTTLMDVEVGAGAEVVRTHGSFAVIGEGATVGPFAYLRPGTELGKGGKIGTFVETKNAVIADGSKVPHLTYVGDAVIDEGVNIGAGTIFANYDGVYKSTTHVGARAFVGSNSVLVAPVDIGPGALVGAGSTITDDVPAGSLALARGRQRNIDGWMAERRPESKAAAAAAEHDGGIHPAVEESRAKKKA	Bacteria (domain)	Bacillati (kingdom)	Actinomycetota (phylum)	Actinomycetes (class)	Propionibacteriales (order)	Propionibacteriaceae (family)	Tessaracoccus (genus)
A0A7Y9I570	A0A7Y9I570	glmU BKA15_001855	Microlunatus parietis	MNSATDAPVEATLAAVIILAAGEGKRMKSARPKFLHEVGGRSILHRVLDAATALEPEHVAVVIGHGRDQVEAHLDEVAPHAVRVPQGNEAYGTGYAAQCAIAGLPELHGDVVITVGDAPLQTGDALAALVAEHRSAGAVATVLTATAPDPTGYGRIVRGADGSVVAIVEHKDATEAQRQIDEINSGIFVFDAATLRDGLTKISTDNAQGELMLTDVVKIATDNRQQVAAYRVDDFWLTEGVNDRVQLGRLNAELNRRICEQWMRAGVTIVDPATTWIHDTVDLAPDATLLPGTSLEGATSIGAGATIGPDTTLVDVEVGPGATVIRTHGSLAVIGAEASVGPFAYLRPGTELGVKGKIGTFVETKNAIIGAGAKVPHLTYAGDTTIGDGANIGAGTIFANYDGVNKTSSSVGRHSFVGSGTVLVHPRTVADGTYVAAGSTITNDVEPGELAVARGRQRNIPGWVARKRAGTKTAAAAEQAGGTEHGEGEQ	Bacteria (domain)	Bacillati (kingdom)	Actinomycetota (phylum)	Actinomycetes (class)	Propionibacteriales (order)	Propionibacteriaceae (family)	Microlunatus (genus)
A0A1Q2CPF2	A0A1Q2CPF2	glmU BW730_11295	Tessaracoccus aquimaris	MSTDSELAPVAAVVVLAAGGGTRMKSSKSKLLHEVAGKPMLSFAVSAAAALDPEHLVVVVGHQREQVEAQLEQLSAAVTTAVQDQQLGTGHAVACGLNGLGDLQGEVVVTYADVPMLTGDTLRQLVAVHRGNGNAVTVLTAIVDDPTGYGRIVRDGDTVTGIVEHKDASEAQRGIDEINSGIYVFDAATLRQGLGALTTDNAQGEQYLTDVVHFAAQRSQRVGAHIIDDVWQTEGVNDRIQLARMNAEMNRRIRDTWMLKGVTMIDPTSVWIDVDVDLAQDVTLLPGVILQGATTISEGATIGPDTTLMDVEVGPGAEVVRTHGSFAVIGENATVGPFSYLRPGTILGVGGKIGAFVETKNAQIGDGAKVPHLAYCGDAVVDDGANIGAGTIFANYDGINKSTSHVGKNAFVGSNSVLVAPVDIGPGALVAAGSAITDDVPAGALGVARGRQRNVEGWVNDRRPESKQAAAAAEADGSIHPAVLESRKKKA	Bacteria (domain)	Bacillati (kingdom)	Actinomycetota (phylum)	Actinomycetes (class)	Propionibacteriales (order)	Propionibacteriaceae (family)	Tessaracoccus (genus)
A0A4Q2EHK0	A0A4Q2EHK0	glmU C1706_04115	Propioniciclava flava	MDDQVPGVAGVVVLAAGAGTRMKSRTSKLLHQIAGRSLLSYAIHAAEFLDPERLVVVVGHEREQIEAHLADIAPQVTVAVQEQQNGTGDAVRAGLEHLADVEGEIVVTYGDVPLLTGETLAALVAAHRTHSDAVTVLSTVLDDPSGYGRIVRDADGGQVAAIVEQKDATPQQAAITEINAGIYVFDAATLRAGLASLTSNNAQGELYLTDVITFARERGRDVHAMILEDRWQAEGVNDRIQLSRLGREQNRRLLEKWMRAGVTILDPETTWVHDTVDLAPDVTLLPGTHLEGATSVATGATIGPDTTLIDVEVREDATIVRTHGSLAIIGAGASVGPFAYLRPGTELGDRGKIGTFVETKNAMIGEGAKVPHLTYAGDVEIGPDANIGAGTIFANYDGVTKSRSVVGKASFVGSNSVIMAPVEIADGAYVGAGSAITDPVGPGELAVARARQRNIAGWVAARRAGTKTFTAAREASEGTPEQ	Bacteria (domain)	Bacillati (kingdom)	Actinomycetota (phylum)	Actinomycetes (class)	Propionibacteriales (order)	Propionibacteriaceae (family)	Propioniciclava (genus)
A0A255EMK9	A0A255EMK9	glmU CGZ91_02295	Parenemella sanctibonifatiensis	MKSSRSKVLHEVCGRTMLDRALDAVEGLGPQRTVVVVGHRREQVEEHLAALPFAIETAFQAEQRGTGHAVAVALEQLGELSGEVIVTYADVPLLSSHTLEAMLSQHRQYGDQVTVLTAQVPDPTGYGRILRDEAGHVQGIVEHKDADEEQLLINEINSGILLFDAVALREGLSHLDTNNAQGELYLTDVLGIARERGNRVGAYTTTDLWQTEGVNDRAQLARMNAEQNRRLCHHWMREGVTILDPATTWIHESVTLEEDVTLLPNTHLEGATSIGAGSVIGPEVTLTDAGVGRDCRIVRSHVLLSEIGDGAEVGPYAYLRPGSQLGSQAKVGTFVETKNSQIGDGAKVPHQSYVGDAAIGAGVNIGAGVIFANYDGVSKHRTTVGEGAFVGSNSTLVAPLEIAGGSFVAGGSAITDAVGAGELAIGRARQRNIPDWVERNRPDTVTGRVARDQAPGTPQQSTAQQDDASSAAREEDQ	Bacteria (domain)	Bacillati (kingdom)	Actinomycetota (phylum)	Actinomycetes (class)	Propionibacteriales (order)	Propionibacteriaceae (family)	Parenemella (genus)
A0A255GQI6	A0A255GQI6	glmU CGZ93_16135	Enemella dayhoffiae	MTDSAQTDSARRVAAVVVLAAGAGTRMKSSRSKLLHEVAGRSMLSYAVSAAEALDPEHLVVVVGHQREQVESHLQEIAPEVRTAVQDQQNGTGHAVACGLTGLESLTGEVVVTYGDVPLLAGETLADLVAAHRAAGAAASVLTAELADAGSYGRIVRDANGEFERIVEAKDADPDQLAITEINSGIYVFDAEVLRDGLGRLTTGNAQGELYLTDVLGIARGDGRSIGTVTIEDLWQTEGVNDRVQLAAMNAEMNRRICERWMRAGVTIIDPASTWIHSGVDLARDVTLLPGTSLEGATSVGEGATIGPDTTLRDVEVGAGATVVRCQGELAVIGENATVGPFAFLRPGTQLGAGGKVGTFVETKNTTIGEGAKVPHLCYAGDAVIDAGANIGAGTIFANYDGEKKWHTHVGERAFVGSNSVLVSPVDIGPGAFVAAGSGITDNVPPGALAVARGRQHNSQGWVQRRKPDSKQARAAAAAEAYQPDEQVTADQQVPRD	Bacteria (domain)	Bacillati (kingdom)	Actinomycetota (phylum)	Actinomycetes (class)	Propionibacteriales (order)	Propionibacteriaceae (family)	Enemella (genus)
A0A255GCW3	A0A255GCW3	glmU CGZ94_11245	Enemella evansiae	MEQPQPVAAVIVLAAGAGTRMKSTRSKLLHEIGGRSMLSYAVSAAEALQPEHLVVVVGHQREQVIEHLAEIAPEAVTAVQDEQRGTGHAVSCGLGAPGLESLTGDVVVTYGDVPLLSGETLQELVLAHRAAGAGASVLTGQLADAGNYGRIVRDATGGFERIVEARDANAEELAITEINSGIYVFDARVLRDGLSRLNPSNAQGELYVTDVLGIARGDGQRIGTLTIDDLWQTEGVNDRVQLAAMNAELNRRICERWMREGVTIIDPASTWIQPDVDLARDVTLLPGTSLEGATLVGEGATIGPDTTLRDVEVGPGASVVRCHGELAVIGERASVGPFAYLRPGTRIGVRGKVGTFVETKNTTIGDGAKVPHLCYAGDAVIDAGANIGAGTIFANYDGEQKWHTHVGRQAFIGSNSVLVAPVDIGDGAFVAAGSAVTENVPPGDLAVARGRQHDSADWVRRRKPDSKFAAAVEAAAAYRVNEKVADQQKGQDR	Bacteria (domain)	Bacillati (kingdom)	Actinomycetota (phylum)	Actinomycetes (class)	Propionibacteriales (order)	Propionibacteriaceae (family)	Enemella (genus)
A0A4R7J5A5	A0A4R7J5A5	glmU CLV29_0099	Naumannella halotolerans	MSESPDQQPVAALIILAAGAGTRMKSRKSKVLHEVAGRSMLGWAVHAANGVHPQRLSVVVGHLAEQVSEYLHEFAPEATTALQAEQHGTGHAVKCGLDPMGEFSGEVVVTYGDVPLLSAETLQALVSEHRTAANAVTVLTARVPDPTGYGRIVRDASGRIVEIVEDRDADESQKQIDEINSGIYVFDAELLRAGLAQLGSSNAQGEQYLTDVLGYAVSRDLPVGGYVTEDPWETEGVNDRQQLARLDREANRRQLVRWMKAGVTIVDPLSTRITADVGLGIDVTLQPGTILSGATTVGDGAEIGPDTRLHDTEVGAEASVIRTEANLAVIGERAVVGPFTYLRPGAELGAGAKAGAFVEVKASTIGEGAKVPHLSYIGDTTIGERANVGAGTIVANYDGVAKHRTLIGKASFIGCGTTLIAPVEVAAGTYIAAGSTITEAVPAGDLGVARGRQRNVEGWVAKRRAGTRTAAAAEEAASGSSPVGE	Bacteria (domain)	Bacillati (kingdom)	Actinomycetota (phylum)	Actinomycetes (class)	Propionibacteriales (order)	Propionibacteriaceae (family)	Naumannella (genus)
A0A367YY07	A0A367YY07	glmU DT076_05145	Desertihabitans brevis	MTTVPPGQPSSDDQTAQPSGVSAVVVLAAGGGTRMKSSRSKLLHEVGGRSMLSSALRAAAEVQPEHLVVVVGHARDQVEPHVAEVAPQAVTAVQEQQLGTGHAVQCGLSVLPPLEGEVLVTYGDVPLLTGETLTALVAEHRRAGNAVTVLTAEVDDPTGYGRVIRDPEGGVLRVVEHRDADDAERAVREINSGIYVFAAATLTAGLGRLDSDNDQGELYLTDVLGTARADGGRVGALVTEDAWQTEGVNDRVQLARLNAELNRRTVEGWMRAGVTVVDPATTWIEADVDLGRDVLIHPGTILAGATTVGEGAELGPDTRLRDCEVGPGASLVRTEAHLAVVGAEATVGPWSYLRPGTQLGRGGKIGGFVETKKAVIGEGSKVPHLSYVGDATIGAGTNIGAGTIFANYDGRDKHRSEVGDEVFVGSGTVLVAPAALESGAYVAAGSTVTDPVPGSDLAIARGRQRNVEGWADRRRARLADGPGGASSGEGHIAGGDSRGGQ	Bacteria (domain)	Bacillati (kingdom)	Actinomycetota (phylum)	Actinomycetes (class)	Propionibacteriales (order)	Propionibacteriaceae (family)	Desertihabitans (genus)
A0A3M0GKN8	A0A3M0GKN8	glmU EAX62_06305	Tessaracoccus antarcticus	MTAENLENDLGPVSAVIVLAAGGGSRMKSAKSKLLHEISGKTMLHYAVSAGAALNPDHLVVVVGKYREQVIEHLGQLSTSVTTALQEEQLGTGHAVLCGLAQLGELSGEVVVTYGDVPMLTGDTLRRLVAVHRANRNCATVLTAHVEDPTGYGRIVRDGDRVVGIVEHRDANPEQRDINEINSGIYVFDVETLRAGLAGLGTDNAQGEQYLTDVVESAHQRGDRVGALVTDDIWQTEGVNDRIQLARINAEMNRRILDSWMLAGVTIIDPGSTFIDVDVDLSRDVVLLPGTILQGATTIREGATIGPDTSLRDVEVGAGAEVVRTHGSLAIIGDGAHVGPFSYLRPGTQLGRNGKIGAFVETKNAVIGEGSKVPHLTYCGDAILDDGVNIGAGTIFANYDGVNKSPTHVGKGAFVGSNSVLVAPVDIAPGAFVAAGSAVTEDVPAGGLAIARGRQHTVEGWVAKRRPGSKADTAAGAHDGSIHPAVAESRSQQKG	Bacteria (domain)	Bacillati (kingdom)	Actinomycetota (phylum)	Actinomycetes (class)	Propionibacteriales (order)	Propionibacteriaceae (family)	Tessaracoccus (genus)
A0A3N1ZTQ6	A0A3N1ZTQ6	glmU EDD41_1432	Luteococcus japonicus	MSSQQPEARQVAAVVVLAAGGGTRMKSNTSKLLHQVAGHSMLSYAVNAAEEVEPEHLVVVVGHKREQVLQHLSEIAPNVTTAVQEEQKGTGHAVQCGLQGLGELRGEILVTYGDVPMLTGQTLVELVTEHRTKDNHITVLTAEVPEPFGYGRIIREGDQIAKIVEQKDATEAEAAVTEINSGIYIFNAETLYEGLKHLKTDNAQGELYLTDVISTARGNNERVGAHMIDDLWQTEGVNDRVQLARMNEEMNRRIVEKWMRNGVTVQDPRTTWIEQGVDIAQDVTILSGTHLEGATSIATGAVIGPDTTLTDVEVGEDATVIRSHGSLSVIGAGATVGPFSFLRPGTELGAKGKIGAFVETKNAQIGDGSKVPHLTYCGDARIGEGVNVGAGTIFANYDGTNKSVTHLGDNVFIGSNSVLVAPVDIADGAFVAAGSALVEDVPAGAMAVARGRQAVKEGWVASKRPASKAAASAAQANPEIHPDVAASREKMANRKPEDYK	Bacteria (domain)	Bacillati (kingdom)	Actinomycetota (phylum)	Actinomycetes (class)	Propionibacteriales (order)	Propionibacteriaceae (family)	Luteococcus (genus)
A0A3P1T7M1	A0A3P1T7M1	glmU EII34_07050	Arachnia propionica	MTHGLQHRSIPGWSFGRARLTLNQDKRSRFDSYPGSHHVTHPLSSGHPRYCWPREARTGQPAREETQLSDHLVTTPDPVQAVVVLAAGGGTRMKSRRSKLLHEVCGRSMLSYAVSAAAALNPIHLVVVVGHQRIQVAEHLESLNETVTTAVQDQQLGTGHAVGCGLAGLPEFDGEVVVTYGDVPLLTGETLQRLLHAHRTEGNSVTVLTAEVDDPSGYGRIIRVEGRVVGIVEDRDADERQRAIREINSGIYVFDAATLRTALGQLGTDNAQGEQYLTDVLRFAHDQGRGVGAMVIDDVWQTEGVNDRVQLARMNEELNRRIVERWMRDGVTVVDPRTTWIDIDVDLAQDVTLLPGTILQGATTIGVGATIGPDTTLADVEVGVDAEVIRSHASLSIIGDGATVGPFSYLRPGTQLAGNSKVGAFVETKNTILGEGSKVPHLSYVGDAVIDEGSNIGAGTIFANYDGVNKSTTHIGKASFIGSNSVLVAPVDIADGSFVAAGSTVTDDVPAGDLAVARGRQHNVAGWVAKRRPGSKAARAAEENDGTVHPAVTESRAKQKG	Bacteria (domain)	Bacillati (kingdom)	Actinomycetota (phylum)	Actinomycetes (class)	Propionibacteriales (order)	Propionibacteriaceae (family)	Arachnia (genus)
A0A3P1WS72	A0A3P1WS72	glmU EII35_08320	Arachnia propionica	MKSRRSKLLHEVCGRSMLSYAVSAAAALNPAHLVVVVGHQRVQVAEHLESLNETVTTAVQEQQLGTGHAVSCALAGLPEFDGEVVVTYGDVPLLTGETLQRLVTLHRADHNAVTVLTAEVDDPTGYGRIVRTEGRVTGIVEHRDATDDQRRIREINSGIYVFDAATLRAGLGQLTTDNAQGEQYLTDVLRFAHDRGQSVGAMVTDDIWQTEGVNDRLQLARMNQELNRRILERWMLEGVTVVDPATTWVDIDVDLAQDVTLLPGTTLQGATTVGVGATIGPDTTLADVEVGADAEVIRTHGSLAIIGEGAVVGPYSYLRPGTQLAARGKIGAFVETKNAVIGEGSKVPHLAYVGDAVIDEGANIGAGTIFANYDGINKSMTHIGRSVFIGSNSVLVAPVDVADGAFVAAGSTVTDDVPAGGLAVARGRQYVAEDWVPKRRPGSKAAQAAETNDGSVHAAVTESRAKRKG	Bacteria (domain)	Bacillati (kingdom)	Actinomycetota (phylum)	Actinomycetes (class)	Propionibacteriales (order)	Propionibacteriaceae (family)	Arachnia (genus)
A0A4Q9KD41	A0A4Q9KD41	glmU ET989_13130	Propioniciclava sinopodophylli	MSDQAQARGVAGVVVLAAGAGTRMKSTKSKLLHQVAGRSMLSHAISAAEALTPQNLVVVVGHQREQVEEHLTEIAPHVVTAVQENQNGTGDAVRCGLAPIHDITGEVVVTYGDVPLLTGETLIDLVEAHRAHGDAVTLLTAELDEPHGYGRIVRDADGDQVAAIVEQKDTTPEQAEIREINAGIYVFEADVLREGLESLTTDNAQGELYLTDVVKFARNKGLSVHSMVLTDRWQTEGVNDRVQLSAMNKEYNRRLVEKAQRAGVTIVDPDTTWLHDTVDLAPDVTILPNTSLEGATSVASGATIGPDTTLVDVEVGEGATVIRTHGSLAVIGADASVGPFAYLRPGTELGTGGKIGTFVETKNAKIGAGAKVPHLSYAGDAEIGEGANIGAGTIFANYDGVTKSKTVIGKHSFVGSNTVLVAPVTVSDGAYVAAGSALTDLVGPGELAIARGRQRNIPGWVESRRAGTKTHRAAQEAGDNVEGSSEQ	Bacteria (domain)	Bacillati (kingdom)	Actinomycetota (phylum)	Actinomycetes (class)	Propionibacteriales (order)	Propionibacteriaceae (family)	Propioniciclava (genus)
A0A4Q9KM79	A0A4Q9KM79	glmU ET996_07260	Propioniciclava tarda	MVETGQVSGVAAVVVLAAGAGTRMKSTTSKLLHKVAGRTLLSYAVDAAGALDPQHLVVVVGHQRDQVEAHLAEIAPGITIAVQESPKGTGDAVRSGLLPIPDVTGEVVVTMGDVPLLTGETLKALVGVHRSNGDSVTILTTILDDAGSYGRILRDEAGEVVRIVERKDCTPEQAAITEINAGIYVFNADTLRAGLASLTTDNAQGELYLTDVIAYAKAQGGHVHPMVLDDPWEAEGVNDRSQLATLGRIKNQRICESWMRGGVTIIDPATTWIEDGVDIATDVTILPGTHLEGATTIHTGAIIGPDTTLRDAEVGQDAKVVRTHGLLATIGDRASVGPFVHLRPGTEIEADARVAAFVDLRAAHISEGERVAPLSAVDGHVV	Bacteria (domain)	Bacillati (kingdom)	Actinomycetota (phylum)	Actinomycetes (class)	Propionibacteriales (order)	Propionibacteriaceae (family)	Propioniciclava (genus)
A0A542ZCA6	A0A542ZCA6	glmU FB460_1747	Propioniferax innocua	MGADSTPVAAVVVLAAGSGTRMRSKTSKLLHTVGGHSMLSWAVGAADAVNPHHLCVVVGHAREEVTAHLGEVAPHATTALQAEQNGTGHAVQCALTELGELDGEVVVTYGDVPLLSGETLQSLILGHREAGNAVTVLTAQNPNPTGYGRIVRDAAGEVERIVEQKDASDDELAITEINSGIYVFDGRVLADGLARITSDNAQAELYLTDVLGIARGDGRRVGTHVVDDLWQTEGVNDRVQLARMDAEINRRICERWMRSGVTIVSPESVRIDRDVDLAQDVTLLPGTHLQGATTVASGATIGPETTLTDVEVGAGATITRAVGSLAVVGEGATVGPFAYLRPGTRMAAGAKIGTFVESKNSVIGEGAKVPHLTYAGDADIEAGANIGAGTIFANYDGVAKHRTHVGRDTFVGSNSVLVAPVDLADGSYVAAGSAVTENLGPGDLAVARGRQRNIPGWVAKQRPGTPTAASAEAAEPIGKE	Bacteria (domain)	Bacillati (kingdom)	Actinomycetota (phylum)	Actinomycetes (class)	Propionibacteriales (order)	Propionibacteriaceae (family)	Propioniferax (genus)
A0A7W5JYE6	A0A7W5JYE6	glmU FHX39_003548	Microlunatus antarcticus	MPVSSGLPPTSTFEGEPVSAVVILAAGEGKRMRSSRSKLLHEIAGRSMLSYAVDAAAALQPEHVVVVVGHLREQVEAHLAEIAPHVTTVVQTEQRGTGHAVQVALAALPDLTGDVLVTYGDVPMLTADTLVALVADHRGARTSVSVLTARVDDPTGYGRIVRGAGDDVLAIVEDRDASEEQRGIDEINSGIYVFEPQTLREGLAQLRPTNDQGELYLTDVVALAREAGRTVSAYATADAWQTEGVNDRVQLARMNAEVNRRTLEAWMRAGVTVVDPATTWVHASVDLAEDVTLLPGTSLEGATSVAAGATIGPDTTLVDVEVGEGATVVRAHGSLAVIGAGASVGPYAYLRPGTVLGERGKIGTFVETKNASIGAGTKVPHLTYAGDVEIGEDANIGAGVIFANYDGVTKSRTRVGRASFVGSDSTLVAPVVVADGAYVGAGSTVTGDVGAGELAVSRGRQRNVAGWVARKRAGTKTAAAAEAAGASLAAGAGDGSADVAPDAPVPPPEQAQDVVHAPLTDQAVVPPGPDRPNTDERES	Bacteria (domain)	Bacillati (kingdom)	Actinomycetota (phylum)	Actinomycetes (class)	Propionibacteriales (order)	Propionibacteriaceae (family)	Microlunatus (genus)
A0A7W3ISV2	A0A7W3ISV2	glmU FHX74_002204	Microlunatus kandeliicorticis	MATASPGNPDDPTPPTGPVGPDPDTDLTTPSHGVAAAVILAAGAGTRMKSRRSKLLHEIAGRSLLNYAVDAAVEAGAEHVVVVVGHQRDQVEAHLAEIAPHVTVAVQTDDAYGTGHAVRCGLRVLTERTGPLSGEVLVTYADVPMLGSATLTALVGAHRDAGASITVLTAEVDDPTGYGRIVRGEAGDVLGIVEHKDAGPAERAIREINSGIYVFAADVLTGALDELVPSPVTGELYLTDVLGIARRRHRPVRAHLTADRWEVEGVNDRVQLQRMGAEINRRLLERWMLAGVTVVDPASTWVHADVDLASDVTLLPNTSLEGATTVAEGAVIGPDVTLVDVEVGEGATVTRCQASLAVIGAGASVGPYAYLRPGTVLGAEGKIGTFVETKNARIGERAKVPHLTYAGDTEIGEGSNIGAGTIFANYDGVSKNPSSVGRDSFVGSGSVLIHPVEVGDGAYVAAGSAVTESVRPGQLGVARGRQRNVDGWVFRRRPDTRTAAAADRAGARPPDAADHAHHEQEQQRTRGRDGAPQDGGDQA	Bacteria (domain)	Bacillati (kingdom)	Actinomycetota (phylum)	Actinomycetes (class)	Propionibacteriales (order)	Propionibacteriaceae (family)	Microlunatus (genus)
A0A516Q6C2	A0A516Q6C2	glmU FOE78_20420	Microlunatus elymi	MKSKRSKLLHEIAGRPLIAHAINAAEALHAQQLAVVVGVMADQVEPALQQLAPNVRVVHQTDDAYGTGHAVRCAVAELGELQGEVVVTYGDVPLLTGETLQRFTAQHRAEGNQITVLTARVPDPTGYGRIVRAADGGVERIVEHKDAGEAERAIDEINSGVFVFDAQVLTDGLSRLSTDNAQGEYYLTDLPDIARGLGHRVGAYVTDDLWEVEGVNTRVQLAALGRELNRRICERWMLAGVTIVDPQTTWIQADVDLAPDVTLLPGTSLEGTTVVGSGSVIGPDTTLRDVEVGEDATVCRTHGSLAVVGDGVTVGPFAYLRPGTVLDSRAHVGTFVELKNAHVGPGAKVPHLSYVGDAEIGEGANIGAGTIFANYDGVNKHKSTVGRFSFVGSDTVLVAPVDIADGAYVAAGSAITENVGSGELGIARGRQHNSSGWVGRNRAGTNTDKASSPQATSAQGDQR	Bacteria (domain)	Bacillati (kingdom)	Actinomycetota (phylum)	Actinomycetes (class)	Propionibacteriales (order)	Propionibacteriaceae (family)	Microlunatus (genus)
A0A553K1T7	A0A553K1T7	glmU FOJ82_06005	Tessaracoccus rhinocerotis	MTDHADDLSPVSAVVVLAAGGGTRMKSKKATLLHEVSGKTMLSYAVSAAAALDPERLVVVVGHLRDQVAEHLETLSTTVSTAIQDQQLGTGHAVAAGLETLGELTGEVVVTYGDVPMLTGTTLRKLVAIHRAHNNGVTLLTAHVEEPTGYGRIIREGDKVVGIVEQADATEEQRAVKEINSGIYVFESELLRAGLEQLDTDNATGEHNLTDVVRFANERGDRVGSFVTDDVWQTEGVNDRVQLARINAEMNRRILDAWMLAGVTIVDPSSTWIDVDVDLAPDVVLMPGTILQGATTIGEDAVIGPDTTLMDVEVGAGAEVVRSHGSFAIIGEGATVGPFSYLRPGTQLGRRGKIGAFVETKNAVIGDGSKVPHLSYAGDAVIGEGVNIGAGTVFANYDGVNKSTTHVGDAAFVGSNSVLVAPVDIAPGGFVAAGSTVTEDVPAGGLAVARGRQHLAEGWVGKRRPGSKADEAAKSHDGKIHPAVAESRAKQKG	Bacteria (domain)	Bacillati (kingdom)	Actinomycetota (phylum)	Actinomycetes (class)	Propionibacteriales (order)	Propionibacteriaceae (family)	Tessaracoccus (genus)
A0A6G7Y468	A0A6G7Y468	glmU G7070_04145	Propioniciclava coleopterorum	MDEQVAGVAGVVVLAAGAGTRMKSRTSKLLHQIAGRSLLSYAIRAAEHLDPEHLVVVVGHEREQIEEHLADIAPQVTIAVQEQQNGTGDAVRSGLEQLAGVDGEIVVTYGDVPLLTGETLAELVGVHRANGDAVTVLSTVLEEPFGYGRIVRDSDGDQVAAIVEQKDATPAQAAITEINAGIYVFDAEILRDGLASLTTDNAQGELYLTDVVKFARGEGRDVHSHILDDRWQAEGVNDRVQLAALGQEANRRLLEKWMRAGVTILDPASTWVHDTVDLAPDVTLLPGTSLEGATSVASGATIGPDTTLIDVEVREDASVVRTHGSLAIIGVRASVGPFAYLRPGTELSEDGKIGTFVETKNAKIGPGAKVPHLTYAGDVEIGESANIGAGTIFANYDGVTKSKSVIGKASFVGSNSVIVAPVEVADGAYVAAGSAITEPVGPGELAVARGRQRNIPGWVAKRREGTKTHQAAAEAGDNEGTAEQ	Bacteria (domain)	Bacillati (kingdom)	Actinomycetota (phylum)	Actinomycetes (class)	Propionibacteriales (order)	Propionibacteriaceae (family)	Propioniciclava (genus)
A0A1G6GD38	A0A1G6GD38	glmU GA0111570_101180	Raineyella antarctica	MTASDDVTTNGEAGGGVAAVVVLAAGAGTRMKSSRSKVLHEVAGRSMLSWAVDAAEQVEPEHLVVVVGHQREQVEEHLREVAPAVITAVQDQQNGTGHAVMCGLAPLGEVTGTVIVTYGDVPLLSGETLVAMVGEHRRAGHAVTVLTARVPDPTGYGRIVRGDDGGIARIVEHKDASEAERAIDEINSGIYVFDADILHDGLASLGTDNAQGELYLTDVIGHANSVGRRVGAYVTDDLWQTEGVNNRLQLARMGAEMNRRIGEKWMLAGVTIIDPATTWIEDSVDIAPDVTLMPGTHLHGATSIATGAVIGPDTSLKDVEVGEEATITRSQGLLATVGARCQVGPYAYLRPGTELAADVRIGPFVETKRAVIGRGASIAHQGYVGDVEIGARTRLSAGTIVANDDGETRHSTTIGADAFVGANSVLVAPVSVADGAHVAAGSIVTEDVAPQGSDPRS	Bacteria (domain)	Bacillati (kingdom)	Actinomycetota (phylum)	Actinomycetes (class)	Propionibacteriales (order)	Propionibacteriaceae (family)	Raineyella (genus)
A0A6A9UVD4	A0A6A9UVD4	glmU GC722_11530	Auraticoccus cholistanensis	MTAAPTPDPTTPGATPPDPSASPGVSAVVVLAAGGGTRMKSARSKLLHELGGRSLLSHALRAAGDVRPRHLVVVVGHARDQVEPHVAELAPQALIAVQQEQLGTGHAVQCGLRVLPALDGEVLVTYGDVPMLTGDTLAQLLAAHRAEGNAVTVLTADVPDPTGYGRVLRGAGGDVERIVEHRDADEATRAVTEINSGIYVFSAATLTRGLGRLRADNAQGELYLTDVLGLARGDGERVGAFRTDDLWQTEGVNDRVQLARMNAELNRRTVERWMREGVTVVDPATTWVDADVTLARDVVLHPGTILAGATTVAEGAEIGPDTRLRDCEVGAGASVVRSEAQLAVVGEGAVVGPWSYLRPGTELGRRGKIGAFVETKKARIGDGSKVPHLSYVGDATIGTGVNVGAGTITANYDGVDKFPTVVADGAFIGSGSVLVAPAQVGEGAFVAAGSTVTEPVPAGDLAVARGRQRNVEGWAERRRASRAAAREDTTAAQ	Bacteria (domain)	Bacillati (kingdom)	Actinomycetota (phylum)	Actinomycetes (class)	Propionibacteriales (order)	Propionibacteriaceae (family)	Auraticoccus (genus)
A0A917W9C3	A0A917W9C3	glmU GCM10011575_43560	Microlunatus endophyticus	MTTSSEPKSSIEPVAAVIVLAAGGGTRMKSAKSKLLHELAGRPLVSHAIDAAETLHSQHLAVVVGVLADQVEPALQQIAPNVRIVRQSQDAYGTGHAVRCALRELGELHGEVVVTLGDDPMLSGQTLQRFVEQHRADQNALTVLTARVPDPSGYGRIVRGADGSVARIVEHNDASADERAIDEINSGVFVFDAVVLADGLSRLTTHNAQGEYYLTDLPAIAQQQGHRVGAYVTDDLWEVEGVNNRIQLAAIAKEMNRRICRRWMLDGVTILDPDTTWIHDDVDLAPDVTLLPGTSLEGATTIGSGSVIGPDTTLVDVEVGENATVSRTHGSLAVIGAGASVGPYAYLRPGTVLEAEGKIGTFVEAKNAHIGRGAKVPHLTYAGDVEIGEAANIGAGTIFANYDGVDKHHSTVGRASFIGSDSVLVAPVHVADGAYVAAGSTITDDVAAGELGIARGRQHNSSGWVLRNRAGTRTARAAEETSTTGSSTEDNTDAAPRAATEVRDEQPGGDVVD	Bacteria (domain)	Bacillati (kingdom)	Actinomycetota (phylum)	Actinomycetes (class)	Propionibacteriales (order)	Propionibacteriaceae (family)	Microlunatus (genus)
A0A7Z0ILQ2	A0A7Z0ILQ2	glmU GGQ54_002327	Naumannella cuiyingiana	MSDSVQTQSVAAVIILAAGGGTRMKSNRSKLLHEVGGRSMLDWAVRAAEGVRPERLMVVVGHLADQVTPHLQEIAPEAATATQAEQRGTGHAVECGLAALGEITGEVVVTYGDVPLLAADTLLAMVGEHRAAGNAITVLTARVPDPTGYGRILRDADDTVAGIVEHKDADETQRGIDEINSGIYVFDAAVLRAGLARLEGDNAQGELYLTDVLGIARGDGDRVGAYRTDDLWQTEGVNDRVQLARMNAELNRRILEGHMRAGVTVLDPATTWVSDDVSLGTDVTLHPGTTLAGATTVGDGAEIGPDTRLRDTAVGAGATVLRTEANLATIGPRAVVGPFSYLRPGAELGEGAKVGAFVEVKASTLGPGAKAPHLSYLGDATIGAGANIGAGTIVANYDGVAKYPTVVGEASFVGSGSVLVAPVDIADGSYIAAGSTVTDGVEPGQLAVARGRQRNVDGWVARRRAGTRTEAAADRARAAGTPHPGVERDTDGRDES	Bacteria (domain)	Bacillati (kingdom)	Actinomycetota (phylum)	Actinomycetes (class)	Propionibacteriales (order)	Propionibacteriaceae (family)	Naumannella (genus)
A0A7H0HAK5	A0A7H0HAK5	glmU H9L22_10175	Tessaracoccus defluvii	MKSTKSKLLHEVAGKSMLSFAVSSAAALNPDHLVVVVGHLREQVEAHLDKLSETVVTAVQEEQLGTGHAVSCGLEGLEHLTGDVVVTYADVPMLTGDTLRQLVAVHRANQHAATVLTARVADPAGYGRVLRDGDAVVGIVEHRDATEEQRRIDEINSGIYVFDAAILRAGLASLNTDNAQGELYLTEVLHFAAAQNEKVGAHLIDDVWQVEGVNDRVQLARMNAEMNRRIRDAWMLKGVTMVDPASTFIDVDVDLSPDVTLMPGVILQGATSIASGAVIGPDTSLMDVEVGVGAEVVRTHGSFAVIGDGATVGPFSYLRPGTILGAKGKIGAFVESKNATIGDGAKVPHLSYVGDAIIDENVNIGAGTIFANYDGTYKSTTHVGEGAFVGSNTVLVAPIDVGAGALVAAGSAITEDVPAGALGVARGRQRNIDGYVAEKRPASKQAVAAAASDGAVHPAVIESREKKA	Bacteria (domain)	Bacillati (kingdom)	Actinomycetota (phylum)	Actinomycetes (class)	Propionibacteriales (order)	Propionibacteriaceae (family)	Tessaracoccus (genus)
A0A375I556	A0A375I556	glmU PROPJV5_1503	Propionibacterium ruminifibrarum	MATDPRTAQADPGSVSAVIVLAAGGGTRMKSRTSKLLHRVAGRSMLSYAVQAAGSLEPDRLVVVVGHEREQVQAHLAEVAPDVSVAVQEQQNGTGDAVRAGLSVLPADLRGAVVVTYGDVPMLSGATLARLVAAHVAGDNAATVLTAVVDDPTGYGRVIRAGDTVERIVEQRDASPEEAAVREINSGIYVFDAAVLRAGLAGLDTDNAQGELYLTDVIGFANSNGGRVGAYRIDDTWQTEGVNDRVQLARMNAEMNRRICEHWMREGVTIADPATTWIEDDVTLEPDVTLLPGTQLLGATSVATGAVIGPDTTLRDVEVGEDAHVIRTHGELAVIGPNTDVGPWARLRPGTELGAGGKIGTFVETKNAQIGAGSKVPHLTYCGDAILGEGVNVGAGTIFANYDGSHKSTTHLGDDVFIGSNSVLVAPVDIADGAFIAAGSAITQDVPAGALGVARSHLHVSNDWVARTRPGTKAERSASAHDGGVHPAVQASRDVLEADAAQKTGNER	Bacteria (domain)	Bacillati (kingdom)	Actinomycetota (phylum)	Actinomycetes (class)	Propionibacteriales (order)	Propionibacteriaceae (family)	Propionibacterium (genus)
A0A5Q2FI80	A0A5Q2FI80	glmU Rai3103_10670	Raineyella fluvialis	MTVTASDDVTTNGTVGGEVAAVVVLAAGAGTRMKSSRSKVLHEVAGRSMLSWAIDAAEQVSPEHLVVVVGHQRDQVEAHLREVAPAVVTAVQEEQKGTGHAVMCGLAPLGEISGIVVVTYGDVPLLSGETLVAMVENHRRSGDAITVLTAHVPDPTGYGRIVRGDDAGIARIVEHKDASEDERALDEINSGIYVFDADILHDGLASLRTDNVQGELYLTDVIAHANAVGRRVGAYVTEDLWQTEGVNNRLQLARMGAEMNRRIGERWMLAGVTIIDPATTWIEDSVDIAPDVTLLPGTQLLGATSVATGAVIGPDTTLKDVEVGEGATILRSQGLLATVGAGCQVGPFAYLRPGTELGVDVRLGAFVETKRAVIGAGSTIAHQAYAADVEIGAGATLCAGSIVANDDGESKHTTRVGAGAFIGAHSVLVAPVTVSDGAYVAAGSTVTKDVATSGDASGARGSGLD	Bacteria (domain)	Bacillati (kingdom)	Actinomycetota (phylum)	Actinomycetes (class)	Propionibacteriales (order)	Propionibacteriaceae (family)	Raineyella (genus)
A0A1Q2CGI5	A0A1Q2CGI5	glmU RPIT_10745	Tessaracoccus flavus	MRAAARACIGPKERLPLSTDNELAPVAAVVVLAAGGGTRMKSKKSKLLHEVAGKPMLAYAVSAAAALNPEHLVVVVGHQREEVTSHLEKLSESVTTAVQDEQLGTGHAVSCGLADLGELEGDVVVTYADVPMLNGDTLRQLVAVHRAHHNSATVLTASVEDPTGYGRILRDGETVTGIVEHRDATEDQRAITEINSGIYVFRAETLREGLASLSTDNSQGEQYLTDVVHFAHGRAERVGAHLLDDVWQTEGVNDRVQLARINAEMNRRIRDAWMLKGVTMIDPSSTWIDVDVDLAPDVVLHPGVILQGATTIGEGAIIGPDTTLMDVEVGPGAEVVRTHGSFAVIGEGATVGPFTYLRPGTILGKGGKIGGFVETKNAVIADGAKVPHLSYVGDAFVDEGANIGAGTIFANYDGVHKSSTHVGKNAFVGSNSVLVAPVDIAPGAFVAAGSTITDDVPAGGLAVARGRQRNIEGWVENRRPDSKAASAAAEHDGEIHPAVNESRQKKA	Bacteria (domain)	Bacillati (kingdom)	Actinomycetota (phylum)	Actinomycetes (class)	Propionibacteriales (order)	Propionibacteriaceae (family)	Tessaracoccus (genus)
A0A1G9JXN7	A0A1G9JXN7	glmU SAMN04488242_1511	Tessaracoccus oleiagri	MTDLAPVAAVVVLAAGGGTRMKSKKSKVLHEVAGKSMLSFAVSAAAALDPEHLVVVVGHQRDQVLDHLEKLDRTVTTAVQEEQRGTGHAVQCGLEGLENIEGDVVVTYADVPMLTGDTLRQLVAVHRSNSHSVTVMTANVEDPTGYGRILRDGDRVRGIVEHKDASEEQRTIREINSGIYVFDAATLRAGLAQLDTDNAQGELYLTDVLTHANGNGQKVGAHIIDDVWQTEGVNDRVQLARMNAEMNRRILDAWMMKGVTMIDPTSTWVDVDVDLAPDVVLHPGTILQGATTIGEGAEIGPSTTLMDVEVGPFAKVLRTHGSFAVIGEGANVGPFSYLRPGTELGADGKIGAFVETKNAVIAPTAKVPHLSYVGDAVIDEGANIGAGTIFANYDGEKKSTSHVGKDAFVGSNSVLVSPVDIGPGGFVAAGSTVTEDVPAGGLAVARGRQHNSEGWIADRRPGSKWDLAAREHDGSIHPKVAESREK	Bacteria (domain)	Bacillati (kingdom)	Actinomycetota (phylum)	Actinomycetes (class)	Propionibacteriales (order)	Propionibacteriaceae (family)	Tessaracoccus (genus)
A0A1H2MVM5	A0A1H2MVM5	glmU SAMN04488544_2791	Microlunatus sagamiharensis	MSSAAPTGPQTPALEGGPVSAVVILAAGEGKRMRSSRSKLLHEIAGHSMLSYAVDAATALEPEHVVVVVGHLREQVEAHLDEIAPHVTTVVQTEQRGTGHAVQVALAALPELHGDVLVTYGDVPMLTADTLAALVTEHRSAGTAVSVLTARVEDPTGYGRVVRGAGEEVLAIVEHRDASEEQRRIDEINSGIYVFEAETLREGLAALRPTNAQGELYLTDVVGSARESGRLVGAHVTTDAWQTEGVNDRVQLARMNAEVNRRALERWMRAGVTVVDPASTWVHASVDLGEDVTLLPGTSLEGATSVAAGATIGPETTLVDVEVGPGATVVRTHGSLAVIGAGASVGPYAYLRPGTVLGERGKIGTFVETKNARIGDRAKVPHLTYAGDVEVGEDANIGAGVIFANYDGVTKSRTRVGRASFVGSDSTLVAPVTVADGAYVGAGSTVTGDVGAGELAVSRARQRNVAGWVARKRAGTKTAAAAEAATAARAGDAAHDEPDGASEPPEVEQHVVHAPLSDQEVVGHPADPQPDTERES	Bacteria (domain)	Bacillati (kingdom)	Actinomycetota (phylum)	Actinomycetes (class)	Propionibacteriales (order)	Propionibacteriaceae (family)	Microlunatus (genus)
A0A1G6YNN7	A0A1G6YNN7	glmU SAMN04489747_2060	Auraticoccus monumenti	MSAATSPETTPAAVAAVVVLAAGGGTRMRSKRSKLLHEVGGRSMLSHALAAASAVQPEHLVVVVGHARDQVEPLVHELAPQATTAVQTEQRGTGHAVRCALEVLPELTGEVLVTYGDVPMLTGETLAELVQRHRADGNAVTVLTADVPDPTGYGRILRDPDGQVARIVEHRDADEATRAVTEINSGIYVFAADTLATGVARLDAVNAQGELYLTDVLGLARADGGRVGAHRTDDLWQTEGVNDRVQLARMNAELNRRTVEGWMRAGVTVVDPATTWIDADVRLAPDVLLHPGTILAGATTVGEGAELGPDTRLRDCEVGEGASVVRSEAHLAVIGAGATVGPWSYLRPGTELGERGKIGGFVETKKAVIGAGSKVPHLSYVGDATIGAGSNIGAGTIFANYDGVDKFPSTIGDGVFVGSGTVLVAPAEIGDGAFVAAGSTITEPVPADDLGVARGRQRNVEGWAGRRRESRAAAADAPGDSGAAQ	Bacteria (domain)	Bacillati (kingdom)	Actinomycetota (phylum)	Actinomycetes (class)	Propionibacteriales (order)	Propionibacteriaceae (family)	Auraticoccus (genus)
A0A1H1QYI9	A0A1H1QYI9	glmU SAMN04489812_1442	Microlunatus soli	MSTSSEPEAEFAPVAAVIVLAAGGGTRMKSAKSKLLHEIAGRPLVGHAINAAEQLRSEHLVVVVGVMADQVEPALAQIAPNVQVVHQSDDAYGTGHAVRCAMDQLGDVAGEVVVTLGDAPLLTGSTLQRFVHQHRAEQNALTVLSARVPDPTGYGRIIRDSTGRVQRIVEHKDADAAERAVDEINSGLFVFDAAVLREGLSRLTTDNSQGEYYLTDLPAIAEAAGHRIGAYVTDDLWEVEGVNTRVQLAAVGKELNRRICEHWMLEGVTIVDPATTWIHADVDLAADVTLLPGTVLEGTTVVGADSVIGPDTTLTDVEVGEGATVCRTHGSLAVIGSGVTIGPYAYLRPGTVLDADAHIGTFVELKNSHVGPGAKVPHLTYAGDTEIGEGANIGAGTIFANYDGVNKHSSSVGRFSFVGSDSVLVAPVTVADGAYVAAGSVVTEDVGVGELGIARGRQHNSTGWVARNRAGSKTADAATAAEDQGTE	Bacteria (domain)	Bacillati (kingdom)	Actinomycetota (phylum)	Actinomycetes (class)	Propionibacteriales (order)	Propionibacteriaceae (family)	Microlunatus (genus)
A0A1H9K468	A0A1H9K468	glmU SAMN05421756_10759	Microlunatus flavus	MSSAAPTGQQTPVLEGGPVSAVVVLAAGEGKRMRSSRSKLLHEIAGHSMLSYALDAATALEPEHIVVVVGHLREQVEAHLAEIAPHATTVVQTEQRGTGHAVQVALEALPELRGDVLVTYGDVPMLTAETLAALVAGHRTAGTAVSVLTAHVDDPTGYGRIVRGAGDEVLGIVEDRDASEAQRTIHEINSGIYVFEPEALREGLARLRPTNDQGELYLTDVLGFAREAGRAVGAYAIEDRWQTEGVNDRVQLARMNAEVNRRTLERWMRAGVTVVDPASTWVHASVDLAEDVTLLPGTSLEGATSVAAGATIGPDTTLVDVEVGEGASVVRTHGSLAVIGAGASVGPFAYLRPGTVLGERGKIGTFVETKNARIGDRAKVPHLTYAGDVEIGEDANIGAGVIFANYDGVTKSSSRVGRASFVGSDSTVVAPVTVADGAYVGAGSTVTGDVGPGELAVSRARQRNVPGWVARKRSGSKTAAAAEEALAAAGPADRAPGADGPVDPPEVEQHVVPAPLSDQEVVGVDPPTSTPSTSTPSSTDSERES	Bacteria (domain)	Bacillati (kingdom)	Actinomycetota (phylum)	Actinomycetes (class)	Propionibacteriales (order)	Propionibacteriaceae (family)	Microlunatus (genus)
A0A1H9RJE6	A0A1H9RJE6	glmU SAMN05443377_10775	Propionibacterium cyclohexanicum	MSTSTEDLDPGAADVSAVIVLAAGHGTRMKSTTSKLLHKVAGKSMLSYAVQAAKALSPQHLVVVVGHGREQVQAHLGEIAPEATIAVQEEQLGTGHAVRCGLGALPPQVRGTVVVTYADVPLLSGETLGELVRTHARQANAVTVLTAELDDPTGYGRIVRDHGRVLRIVEHKDATPAEREIGEVNSGIYVFDSELLREGLAQIGRDNSQRELYLTDVVEYANRIGRGVGAFQTTDAWQTMGVNDRLQLSRMNAEVNRRICEKWMLEGVTIADPASTWIEDDVTLQPDVTLLPCTQLLGATSVAAGAVIGPDTTLKDVEVGAGARVLRTHGELSVIGPNTDVGPWARLRPGTELGEHGKIGTFVETKNAKIGARSKVPHLSYCGDAILGEAVNIGAGTIFANYDGKHKSTSHLGDDVFIGSNSVLVAPVDIASGAFVAAGSTVTEDIPAGALAVARGRLHISEGWVHRRRPGTGADVAALHDKGAIHPAVQASREILDAERGPGHH	Bacteria (domain)	Bacillati (kingdom)	Actinomycetota (phylum)	Actinomycetes (class)	Propionibacteriales (order)	Propionibacteriaceae (family)	Propionibacterium (genus)
A0A448NVA8	A0A448NVA8	glmU_1 glmU NCTC13652_00064	Acidipropionibacterium jensenii	MTTTSDQSQSSGVAAVIVLAAGGGTRMRSKRSKLLHEVAGRPMLSWAVNAARGLDPQHLVVVVGHLRDQVEAQLAEDAPDVVTAVQAEQKGTGHAVACALEGLGDLTGEVVVTYADVPMLNTQTLQDLVRAHRSAHTLATVLTAEVPDPTGYGRVLRNGEEVVGIVEHKDADDAQRRIREINSGIYVFDAAALRRGVAALSNDNAQGEYYLTDVVSMAASGQIHGDDPARHGVGAHRTDDLWQTEGVNDRVQLSRVNAEMNRRILEKWMRAGVTIADPTSTWIQPDVDLGQDVTILAGSSLNGATSIGSGAVIGPETTLTDCEVGQDVVVRRTEATLAVLGDGVRVGPWANLRPGTVLDQDTRIGAFVETKNAHLGAGTSVPRLVYAGDVVIGTDVTVGAGAVFANNDGRTTSTTSVGDGAFVGSNVVVVAPVTIAPGAFLAAGSAITEDVPADSLAIARQRGHISTGWAARHREQMAPPADSDPRSDTRNHISTPEDHS	Bacteria (domain)	Bacillati (kingdom)	Actinomycetota (phylum)	Actinomycetes (class)	Propionibacteriales (order)	Propionibacteriaceae (family)	Acidipropionibacterium (genus)
A0A239WF96	A0A239WF96	glmU_1 glmU SAMEA4412665_00850	Cutibacterium granulosum	MCNRGATLNSTSERSDGVAAVIVLAAGGGTRMKSATSKLLHRVAGRPMLSWAVAAARGLDPENLVVVVGHKRDQVEAHLHEDAPDVRTAVQAEQKGTGHAVACGLDGLGELDGEVVVTYGDVPMLTGDTLRDLVAAHREQGNLVTVLTADLPDPTGYGRILRDGEKVTGIVEHKDASEDQLAITEINSGIYVFDSAALSQGVAQLSNDNAQGEYYLTDVVTMAATGTVSAPGHRGVGAWRTDDLWQTEGVNDRVQLARMNREVNRRIVETWMRAGVTIVDPDTTWIQPDVDIEQDVQIEPGTFLNGATTIRSNSIVGPDCTITDSEIGHDVVITRSEVTLTDIADGARVGPWANLRPGTMLGPQATVGAFTETKNAQTGRGTAIKRLSYAGDVQLGDEVTVSAGTVFANNDGVAKQTSTVGDGVFLSSSTTVVAPVKIESGSFIPAGSVIDAESASAQDPDDTSDASSDNPTSEADL	Bacteria (domain)	Bacillati (kingdom)	Actinomycetota (phylum)	Actinomycetes (class)	Propionibacteriales (order)	Propionibacteriaceae (family)	Cutibacterium (genus)
A0A344UW23	A0A344UW23	glmU_2 glmU JS278_02329	Acidipropionibacterium virtanenii	MTTTSDQPEISGVSAVIVLAAGGGTRMKSQRSKLLHEVAGRPMLSWAVAAARGLHPDHLVVVVGHLRDQVEAHLAEDAPDVATAVQAEQKGTGHAVARGLEGLGDLGGEVVVTYGDVPMLTSQTLADLVRAHRDGGYLATVLTADVPDPTGYGRILRQGERVTGIIEHKDASPTQRLISEINSGIYVFDAEALQQGVAALSNDNAQGEYYLTDVVTMAASGRLSGADRSRGGVGAHRTDDLWQTEGVNDRVQLARINAEVNRRILEGWMRAGVTVADPDTTWIQPDVDLGTDVTILPGTLLNGATSVGEGATIGPDTTLTDCEVGAGAVVSRTEATLAVVGEGVRVGPWANLRPGTVLDAGVRIGAFVETKNAHLGSGTAVPRLVYAGDVTVGRDVTIGAGAMFANTDGSTTSTTTVGDGAFVGSNVVIVAPVDIAEGSFLAAGSTITQDVPAGALAIARERGHISPGWVARHQEHEAPSQSSGHRSGTPGTTSSPEEHL	Bacteria (domain)	Bacillati (kingdom)	Actinomycetota (phylum)	Actinomycetes (class)	Propionibacteriales (order)	Propionibacteriaceae (family)	Acidipropionibacterium (genus)
A0A1M6PJ94	A0A1M6PJ94	glmU SAMN02745227_01458	Anaerobranca californiensis DSM 14826	MKKLNAIILAAGKGTRMKSDTIKVLHKLLDKPMLEYIYDALEPLHIEKVVTIVGHQKEKIYELYKDKSFFAEQREQLGTGHAVLQAKDFFVNCSDEDVLVLCGDTPLLTTNTLQKFIKYHQQNNFSCTVLTAIQGDPTGYGRIIRNENNEVISIVEEKDASLEQKKIKEVNTGIFVFNVGLLFELLPKVKNSNAQGEYYLPDVLQLLLDRGEKIGAQIMDNPQEMAGINDRIKLYEAEQILKLRINKEHMLNGVTIIDPLNTYISTKAKIQRDVVIYPMTFIEGHTEIGKGTVIGPNTKIVESKIGENTEIIYSVVQNSEIANNVSVGPFAYIRPNTKVDNHVRIGNFVELKNTVIGENSKAAHLAYLGDAVIGKNVNIGCGTITVNFDGKNKHKTVIESDVFVGSNSNLVAPVTLREGSFIAAGSTITEDVPEYSLAIARSRQTIKKGWKKKV	Bacteria (domain)	Bacillati (kingdom)	Bacillota (phylum)	Clostridia (class)	Eubacteriales (order)	Proteinivoraceae (family)	Anaerobranca (genus)	Anaerobranca californiensis (species)
A0A7G9W865	A0A7G9W865	glmU HYG86_08865	Alkalicella caledoniensis	MKKLSAIILAAGKGTRMKSNTIKVLHKLLDKPMLEYIYDALEPLSVEKIVTIVGHQKDKVLELYKNESLFAEQKEQLGTGHAVLQAQEFFNGDEDEDVLILCGDTPLLSHVTLKKLVDYHREGLYAGTVLTAYQEDPRGYGRIIRNKANEVELIVEEKDATADQKGIKEVNTGIFVFNSKLLFELLPKVKNDNAQGEYYLPDVLKLIVKNGLKLGAQTMDEPNEMAGINDRIRLYEAQRILQQRVNESWMLEGVTIIDPLNTYISTKASIGPDTVIYPMTFIEGNTSIGQGCIIGPNTKIVNSHILNNSEVTQSTVLDSQVGENCSVGPYSYLRPNTKVGNSVRVGNFVELKNTSMADNSKAAHLAYLGDAQVGENVNIGCGTITVNYDGKNKFKTIIESDVFVGSNSNLVAPVTLKKGSFIAAGSTITDDTPENSLAIARCRQTVKENWNK	Bacteria (domain)	Bacillati (kingdom)	Bacillota (phylum)	Clostridia (class)	Eubacteriales (order)	Proteinivoraceae (family)	Alkalicella (genus)
A0A1C0V2B5	A0A1C0V2B5	glmU BCR12_01975	Limnothrix sp. P13C2	MVAVAILAAGKGTRMKSDLPKVLHELGSKSAIARVLDSLSQLSVDRCLTIVGHRADLVRSHLAAWPQMEFVEQQEQRGTGHAVQQLLAPLADYEGDLLVLNGDVPLLRPETLANLLKVHQTHQNAATILTAQLANPQGYGRVFCDQNLIVQEIIEDRDCSPEQRQNCRINAGIYCFRWSALAAFLPQLKNDNSQGEYYLTDAIGALDPVMALDVADPEEIWGFNDRVQLAAAAQVLQRRTKEQWMRSGVTLIDPSSITIDDTVTIGPDAIIEPQTHLRGHSSIGAGARIGPGSLIENATIGDGCQVLYSVVTDSEIGPNNQVGPFAHVRGHASTGPDCRLGNFVELKNAQLGSNTKASHLSYLGDATLGDRVNIGAGTITANYDGVNKHRTAIGDRSKTGANTVLVAPVTIGQDVTIAAGSTVTEDVSDDALVIARSRQVVKPGWRLPSAD	Bacteria (domain)	Bacillati (kingdom)	Cyanobacteriota/Melainabacteria group (clade)	Cyanobacteriota (phylum)	Cyanophyceae (class)	Pseudanabaenales (order)	Pseudanabaenaceae (family)	Limnothrix (genus)
A0A2Z5WT28	A0A2Z5WT28	glmU ABRG53_0215	Pseudanabaena sp. ABRG5-3	MLAVAVLAAGKGTRMKSALPKVLQPLGGKSLVERVLNATDALKADRRIAIIGYCSDQVRAALADYPHLEFAEQTEQLGTGHAIQQLLEPLAGFEGELVVLTGDSPLMRTETIQTLIDSHRQHKASATVLTALLPNPTGYGRVFCDRDMKIERIVEHRDCNPEQLLNQRVSTGMYCFDWQQLAQALPKLTNENSQSEYYLTEVFDYLTEVYASDLEDIDESLGINDRLQLSHAYDVLQKRTREKWMRAGVTMLLPETITIDDEVELAPNVIIEPNSHLRGNTKVGSGTTIGPSSMLSNSIVGENCTVQFSVIEDSQIAENCQIGPFTRIRGESVVGEKCRIGNFVELKNTQIGDRTNAAHLSYLGNATIGNKVNIGAGTITANYDGFKKYPTVIGDRTKTGSNSVLVAPIQIGENVNIAAGSTVVENVESNSLVIARAKQVVKPDYYDQEGRKK	Bacteria (domain)	Bacillati (kingdom)	Cyanobacteriota/Melainabacteria group (clade)	Cyanobacteriota (phylum)	Cyanophyceae (class)	Pseudanabaenales (order)	Pseudanabaenaceae (family)	Pseudanabaena (genus)
A0A256BH98	A0A256BH98	glmU B9G53_07655	Pseudanabaena sp. SR411	MLAVAVLAAGKGTRMKSALPKVLQPLGGKSLVERVLNATDSLKADRRIAIIGYCSDQVRAALADYPQLEFAEQTEQLGTGHAIQQLLEPLADFAGELVVLTGDSPLMRTETIQALIDSHRQHKASATVLTAILPNPTGYGRVFCDRDMKIERIIEHRDCNPEQLLNQRVSTGVYCFDWQELAQALPKLTTNNAQKEYYLTEVFDYLKSVYASDLEDPDESLGINDRIQLSHAYDVLQKRAREKWMRAGVTMLLPETITIDDEVELAPNVIIEPHSHLRGNTKVGSGTTIGPSSMLSNSIIGENCTVQFSVIEDSQIADNCRIGPFARIRGESMVGEKCRIGNFVELKNAKVGDRTNAAHLSYLGDATLGKQVNIGAGTITANYDGFKKHQTVIGDRSKTGSNSVLVAPIQIGENVNIAAGSTIVENVESNALAIARAKQIVKPDYYDQEGRKKN	Bacteria (domain)	Bacillati (kingdom)	Cyanobacteriota/Melainabacteria group (clade)	Cyanobacteriota (phylum)	Cyanophyceae (class)	Pseudanabaenales (order)	Pseudanabaenaceae (family)	Pseudanabaena (genus)
A0A926ZU80	A0A926ZU80	glmU H6G13_04625	Pseudanabaena sp. FACHB-2040	MVAVAILAAGKGTRMKSSLPKVLHSVGGKTMVERVLEGLSGINPEHQFIIFGFGKDQVQNALSHRPNLTFVEQAEQLGTGHAVQQVIPHLEGFEGDLLVLNGDLPLLRPSTIENLVKTHQEKGNAATLLTAQLPDPTGYGRVFCNDQNIVTEIVEHRDCTPAQRQNPRINAGAYCFNWQALMQVLPHLKADNDQKEYYLTDVVKDLNPVMAFNVEDYQEILGINNRKQLAEAYAILQDRIKDQWMAAGVTLIDPISTTIDTTVHIEPDVIIEPQTHLRGDTTIGTGSRIGPGSLIEDSQIGANVTVAFSVISDSVIQDGARVGPYAHLRGHAVVGENCRIGNFVELKKATLGDRTNVAHLSYLGDATLGTQVNVGAGTITANYDGYKKHPTIIGDRTKTGSNSVLVAPITIGSDVTVGAGSVITKDVPDDCLVVARAPQKSVPGWRPRHLREEKKE	Bacteria (domain)	Bacillati (kingdom)	Cyanobacteriota/Melainabacteria group (clade)	Cyanobacteriota (phylum)	Cyanophyceae (class)	Pseudanabaenales (order)	Pseudanabaenaceae (family)	Pseudanabaena (genus)
K9SNJ0	K9SNJ0	glmU Pse7367_3100	Pseudanabaena sp. PCC 7367	MLAVAILAAGKGTRMKSDLPKVLQDLAGKSLIERVIDTAEQLNPDRILLIVGYKSDLVRTALQDKIAANPKIEFVEQAEQLGTGHAIQQLLEPLADFSGDLVVLTGDSPLLRSTTLHELVTIHRDRQVPATVLTAILPDPTGYGRVFCDDQNQIERIIEHRDCTPEQRQNQRVSSGMYCYNWPELAAVLPKLSTNNDQKEYYLTEVFDYLSPVLAVDVADYEESFGINDRVQLSHAYGVLQERTKTKWLRAGVTMLMPETISIDETVEIEPNAIIEPQTHLRGSTRIASGAHIGPGSMIVDSTIAAGARVQFSVITNSKVGTNCRVGPYAHLRDQTVIGDHCRIGNFVELKQAKIGQKTNAAHLSYIGNAKLGDKVNIGAGTITANYDGFQKHETIIGDRAKTGSNTVLVAPVTLGNNVNVGAGSVVTEDVEPNALVIGRARQVVRPDYYDQSGRKRTKP	Bacteria (domain)	Bacillati (kingdom)	Cyanobacteriota/Melainabacteria group (clade)	Cyanobacteriota (phylum)	Cyanophyceae (class)	Pseudanabaenales (order)	Pseudanabaenaceae (family)	Pseudanabaena (genus)
L8N6S8	L8N6S8	glmU Pse7429DRAFT_0111	Pseudanabaena biceps PCC 7429	MLAVAVLAAGKGTRMKSTLPKVLQPLGGKSLVERVLNATDPLQADRRIAIVGYCSDLVREALASYPHLEFAEQAEQLGTGHAIQQLLEPLAGFEGELVVLTGDSPLMRAETIQALIDSHRQHQASATVLTAILPNPTGYGRVFCDRTMQIERIIEHRDCNPEQILNQRVSTGVYCFDWSQLALALPKLTTNNAQKEYYLTEVFDYLTSVYASDLEDPDESLGINDRLQLAHAYAVLQKRARDKWMRAGVTMLLPETITIDDEVELAPNVTIEPHSHLRGNTKVSAGTTIGPSSLIENSIIGENCSVQFSVIEDSQIADNCRIGPFARIRGESVVGEKCRIGNFVELKNAKVGDRTNAAHLSYLGDATIGQQVNIGAGTITANYDGFKKHPTIIGDRSKTGSNSVLVAPIQIGENVNIAAGSIIVEDVADNSLAIARSQQVTKPDYYDPEGRKKN	Bacteria (domain)	Bacillati (kingdom)	Cyanobacteriota/Melainabacteria group (clade)	Cyanobacteriota (phylum)	Cyanophyceae (class)	Pseudanabaenales (order)	Pseudanabaenaceae (family)	Pseudanabaena (genus)
C6WJI8	C6WJI8	glmU Amir_0657	Actinosynnema mirum (strain ATCC 29888 / DSM 43827 / JCM 3225 / NBRC 14064 / NCIMB 13271 / NRRL B-12336 / IMRU 3971 / 101)	MLQGVPAPVSTIVLAAGEGTRMRSATPKVLHRLAGRSLVEHAVRAAAGADPAHLAVVVGHGREAVTEHLGAVAGALGREVVVAVQEEQKGTGHAVGCGLAELPEDLTGTVVVTYGDVPLLDADSLRALLVEHGARGNAATVLTAVLDDPTGYGRILRDADGSVLGIVEQKDASEAERAITEINSGVYAFDAVVLRDALSRLGTDNAQGELYLTDVLGIARGDGGRVGALVTGDRWLVEGVNDRVQLARLGKELNRRLVERWMREGVTVVDPDTTWLDADVELGRDALVEPGVQLRAGTTVGEGAVVGPDTTLSACAVGAGASVVRTHGSGSVIGAGASVGPFAFLRPGTRLGADGKIGTFVEVKNSEIGAGSKVPHLSYIGDATIGEQSNIGAASVTVNYDGVTKHRTVIGSHCRTGSDNMFVAPVTVGDGAYTGAGTVLRRDVPPGALAVSGGPQRNLADWVLTRRPGTAAADAAERALSQVAEKNEEGR	Bacteria (domain)	Bacillati (kingdom)	Actinomycetota (phylum)	Actinomycetes (class)	Pseudonocardiales (order)	Pseudonocardiaceae (family)	Actinosynnema (genus)	Actinosynnema mirum (species)
A0A076N450	A0A076N450	glmU AMETH_5969	Amycolatopsis methanolica 239	MTGPLSTVILAAGEGTRMRSNTPKVLHPLAGRPLVEHAVRAAAGLSPDHLVVVVGHGREAVAEHLGKVGQALGRPVATAVQEKQNGTGDAVSCALSVLPEGLPGTVLVSYGDVPLLDTETMAALLAEHRENGHAVTVLTSVVADPTGYGRIVRDAAGAVTAIVEQKDATPEQLEIDEINSGVYAFDAAVLADALTRLSTDNAQGELYLTDVLAIARGDGRGVGALVVDDPWLTEGVNDRVQLAAIGAELNRRLVQRWQREGVTVVDPASVWLDVDVELARDVVIEPGVQLKGGTKVGEGAVIGPDTTLTGVTVGAGAQVVRAHGYDSEIGAGASVGPFAYLRPGTKLGDKGKIGTFVETKNADIGTGTKVPHLTYVGDATIGEYSNIGASSVFVNYDGVRKHHTTIGSHVKTGSDNMFVAPVTVGDGAYSGAGTVIRRNVPPGALAVSTGPQRNIEGWVPRRRPGTPAAEAAEAALAAQENKEETERESSDES	Bacteria (domain)	Bacillati (kingdom)	Actinomycetota (phylum)	Actinomycetes (class)	Pseudonocardiales (order)	Pseudonocardiaceae (family)	Amycolatopsis (genus)	Amycolatopsis methanolica group (no rank)
R1GE04	R1GE04	glmU H480_05899	Amycolatopsis vancoresmycina DSM 44592	MTGPLSTLILAAGEGTRMRSSTPKVLHPIAGRPLVEHAVRAAAGLGPEHLVVVVGHGRELVGEHLAQVGTALGRAVGTAVQDQQKGTGHAVSCALATLPADLTGTVLVSYGDVPLLDTATLGALLDEHTEAKNAVTVLTSVVTDPTGYGRIVRDTAGKVTGIVEHKDATPEQAEITEINSGVYAFDAAVLRDGLSRLSTDNAQGELYLTDVLGIANGDGLHVGALVVDDPWLTEGVNDRVQLSALGAELNRRIVQRWQREGVTVVDPATTWIDAGVTLSRDVVIQPGVQLKGTTSVGEGSTVGPDSTLTDVTIGAGASVVRVHGSDSELGDGVNVGPFTYLRPGTKLGVKAKLGAFVETKAAEIGAGTKVPHLTYVGDATIGEHSNIGCSSVFVNYDGVNKHRTVIGSYVRLGADNTFVAPVHIGDGAYSGAGAVIREDVPPGTLAVSAPPQRNIEGWAIRRRPGTPAAEAAQAALDADSAAGTDGESPA	Bacteria (domain)	Bacillati (kingdom)	Actinomycetota (phylum)	Actinomycetes (class)	Pseudonocardiales (order)	Pseudonocardiaceae (family)	Amycolatopsis (genus)	Amycolatopsis vancoresmycina (species)
A0A6J4Q1G6	A0A6J4Q1G6	glmU AVDCRST_MAG66-3133	uncultured Pseudonocardia sp	MGPSAALVLAAGAGTRMRSAVPKVLHPIGGRPLLGHAVHAVAALDPAHLVVVLGHGREQVEPAVAALGTELHRTVVPAVQAEQRGTGHAVGCGLDPLPADLAGPVLVTYGDVPLLEPATLTALLAEHARSGAAVTLLTTELTDPAGYGRVLRDGGDGVTGIVEHRDATPAQLAITEVNSGVYVFDAAFLRAGLGRLSTANSQGELYLTDLVAIAHRDGLGAGGVRCTDTWQVTGVNDRVQLAQVRAELNRRVLERWMRDGVTVVDPASTWVDVTVQLAPDVLLHPGTQLHGHTVVDGGAEVGPDTTLTSCAVGAGAVVTRTHGSDSVIGDGASVGPFAYLRPGARLGERGKIGTFVEVKNSEIGAGSKVPHLTYVGDATIGEHSNIGASSVFVNYDGVGKHRTVVGSHVRTGSDNTFVAPVRVGDGAYTGAGAVVREDVPPGALAVSAGSQRTIEGWVARKRPGTAAAQAAHDALEAEPR	Bacteria (domain)	Bacillati (kingdom)	Actinomycetota (phylum)	Actinomycetes (class)	Pseudonocardiales (order)	Pseudonocardiaceae (family)	Pseudonocardia (genus)	environmental samples (no rank)
W5VZ37	W5VZ37	glmU KALB_789	Kutzneria albida DSM 43870	MPEGGQVSTIVLAAGEGTRMRSATPKVLHALAGRSLVEHAVRAATGVDPDHLVVVVGHGRQAVAEHLDAVSGEVDRKITVAVQEEQRGTGHAVGCALAALPEVVSGTTVVTYGDVPLLDAQTLTELLAEHASTGNAVTVLTAVVPDPHGYGRVLRDADGGVLAIVEQKDADEQQQAITEINSGVYVFDTAVLRDGLSRLTTDNAQGELYLTDVLSIARGDGRRVGALVCTDQWLVEGVNDRVQLARLGAELNRRLVEGWMRAGVTVVDPASTWLDADVALSRDVRIEPNVQLKAGTAVYEGAVVGPDTTLSNCVVGAGASVVRTHGSDSEIGEGASVGPFAYLRPGTKLGDSGKIGTFVEVKNSEIGAGSKVPHLTYVGDATIGEQSNIGASSVFVNYDGVRKHRTVIGSHVRTGSDNMFVAPVTVGDGAYSGAGTVIRRNVPPGALAVSGGPQRNFEGWVTLRRAGTAAAEAAQRALAEQGAEKTAQDDPKEQ	Bacteria (domain)	Bacillati (kingdom)	Actinomycetota (phylum)	Actinomycetes (class)	Pseudonocardiales (order)	Pseudonocardiaceae (family)	Kutzneria (genus)	Kutzneria albida (species)
A0A511D1X9	A0A511D1X9	glmU PA7_26270	Pseudonocardia asaccharolytica DSM 44247 = NBRC 16224	MSDRPDGPDRPDGAREPVGPADPNATTRPAAAVVLAAGEGTRMRSAIPKVLHPIGGRSLLGHSVHAVAALEPEHLVVVVGHAREQVDDAIRGLGEELAHPITTAVQEQRRGTGDAVRCGLAALPAGLTGTVLITYGDVPLLDRGTLQALLIEHTHTGASLTVLTTELTDPTGYGRILRSGGGVHAIMEESDATPQQRAITEVNAGVYAADATFLGSAIGRLRTHNAQQELYLTDLVGMAAAEGARIGTVGCPDPWLVRGVNDRVQLAAIRAELNRRVLERWMLAGVTVVDPATTWVDVQVRLEPDTVLHPGTQLHGATTVAGGAEIGPDTTLTDCQVGAGATVVRTHGSVSVIGPGASVGPFAYLRPGVRLGERGKIGTFVEVKNSDIGTGSKVPHLTYVGDASIGEMSNIGASSVFVNYDGVTKRRTVIGSHVRTGSDTMFIAPVQVGDGAYTGAGTVVREDVPPGALAVSAGPQRTIVGWVRRKRPGTPAAEAAERADAARASAANGAAPDAPDAVAADETGDAGRGGTR	Bacteria (domain)	Bacillati (kingdom)	Actinomycetota (phylum)	Actinomycetes (class)	Pseudonocardiales (order)	Pseudonocardiaceae (family)	Pseudonocardia (genus)	Pseudonocardia asaccharolytica (species)
F4CSF6	F4CSF6	glmU Psed_0876	Pseudonocardia dioxanivorans (strain ATCC 55486 / DSM 44775 / JCM 13855 / CB1190)	MPDRLDGPARPDGDASSTPRPTGPAPAAGATRAAPPAAVVVLAAGEGKRMRSATPKVLHAIGGRSLLGHAVHAVAALEPEHLVVVVGHGRDQVEPAVAAMADALARPVVTAVQEQQNGTGDAVSCGLAALPADLSGTVLVTYGDVPLLVPEALRALHEAHGSVMTVLTTTLDDPTGYGRIVAGADGVTAIVEQKDATAEQRAITEVNSGIYAFDADFLRSGLTRLTTDNAQGELYLTDLVAIAVADGHRVGTLHSDDPWLVRGVNDRVQLAEAGAELNRRVVRGWMLEGVTVVDPATTWIDVQVRLEADVVLHPGTQLHGTTSVAGGAQVGPDTTLTDVEIGAGAIVVRTHGSSSTIGAGASVGPYAFLRPGAHLGERGKIGTFVEVKNSDIGAGSKVPHLTYVGDATIGEMSNIGASSVFVNYDGVTKRRTVVGSHVRTGSDTMFIAPVQVGDGAYTGAGTVLRDDVPPGALAVSAGSQRTIEGWVRRKRPGTPAAEAAERAEAAAAQLDGAAPAAPATDDAGRTGRGGTRR	Bacteria (domain)	Bacillati (kingdom)	Actinomycetota (phylum)	Actinomycetes (class)	Pseudonocardiales (order)	Pseudonocardiaceae (family)	Pseudonocardia (genus)	Pseudonocardia dioxanivorans (species)
I1D690	I1D690	glmU SacglDRAFT_03609	Saccharomonospora glauca K62	MTGPLSTVILAAGEGTRMRSKLPKVLHPIAGRPLVEHAVRAATGLDPDRLVVVVGHGREAVTDHLARLETVLGRPVTSVVQESRKGTGHAVSCAFDALPSTTAGTVLVTYGDVPLLDTDTLAALLAEHRKQGNAVTVLTAVVDDPTGYGRIVRDDSGKVVGIVEHKDAAPEQLAITEINSGVYAFDTAVLVDALSRISADNAQGELYLTDVLGIAHGDGRDVGAFRVDDPWLTEGVNDRVQLSTLGAELNRRIVRRWQRAGVTIVDPATTWLDADVELAPDVVLRPNVQLHGRTTVGEGAEIGPDTTLTDVTVGPRAKVVRTHGNGAILGEGAEVGPFAYLRPGTKLGESGKIGTFVETKKADIGRGTKVPHLTYVGDATIGEYSNIGASSVFVNYDGVEKHRTVVGSYVRTGSDTMFVAPVTVGDGAYSGAGTVIRRNVPPGALAVSGAPQRNIEGWVVRRRPGTPAAEAAEKALAAQQETETDGKSPE	Bacteria (domain)	Bacillati (kingdom)	Actinomycetota (phylum)	Actinomycetes (class)	Pseudonocardiales (order)	Pseudonocardiaceae (family)	Saccharomonospora (genus)	Saccharomonospora glauca (species)
H5XAZ5	H5XAZ5	glmU SacmaDRAFT_4522	Saccharomonospora marina XMU15	MTGPLSTVILAAGEGTRMRSATPKVLHSIAGRPLVEHAVRAAAGLDPERLVVVVGHGREAVTEHLDHIGKALGRPVATAVQEQQRGTGHAVSCALAELPPRLSGTVLVTYGDVPLLDTTTLSELLAEHTHSGHAVTVLTAVVADPSGYGRILRDNDGHVVGIVEHADATAEQLEITEINSGVYAFDAEVLADGLAQLSADNSQGELYLTDVLGIARQRGRAIGALVVSDPWLTEGVNDRVQLAALGAELNRRIVRRWQLAGVTVVDPSTTWIDSDVTLERDVIVAPNVQLQGATTVAEGARVGPDTTLTNVAVGAGASVVRTHASDSTIGERASVGPFAYLRPGTRLGEHGKIGTFVETKKADIGTGSKVPHLTYVGDATIGEYSNIGASSVFVNYDGVQKRHTTVGSHVRTGSDTMFVAPVTVGDGAYSGAGTVIRHDVPPGALAISESPQRNIEGWVVRRRPGTPAAEAAERALSSRQETDTDGESPQ	Bacteria (domain)	Bacillati (kingdom)	Actinomycetota (phylum)	Actinomycetes (class)	Pseudonocardiales (order)	Pseudonocardiaceae (family)	Saccharomonospora (genus)	Saccharomonospora marina (species)
C7MZH8	C7MZH8	glmU Svir_32360	Saccharomonospora viridis (strain ATCC 15386 / DSM 43017 / JCM 3036 / CCUG 5913 / NBRC 12207 / NCIMB 9602 / P101) (Thermoactinomyces viridis)	MTGPLSTVILAAGEGTRMRSSLPKVLHPIAGRPLVEHAVRAAAGLDPDQLVVVVGHGRDAVTDHLLRLEKTLARPITSAVQERQDGTGHAVSCALDALPSPAEASGTVLVTYGDVPLLDTDTLSALLAAHHERDNAVTVLTAVVDDPTGYGRIVRDDAGDVVGIVEHKDADAEQLRITEINSGVYAFAADVLSAALSRLSSDNAQGELYLTDVLGIARADGRRVGAVVVDDPWLTEGVNDRVQLATLSAELNRRIVRRWQLAGVTVVDPATTWLDADVELARDVVIAPNVQLHGHTTVGEGARIGPDTTLTDVTVGPRATVVRTHGSGAVIGAGAEVGPFAYVRPGTKLGEDGKIGTFVETKQADIGRGTKVPHLSYVGDATIGEYSNIGASSVFVNYDGVSKHHTVVGSHVRTGSDTMFIAPVTVGDGAYSGAGTVIRRDVPPGALAVSGAPQRNIEGWVVRRRPGTPAAEAAEKALAAQQETDIDGESPE	Bacteria (domain)	Bacillati (kingdom)	Actinomycetota (phylum)	Actinomycetes (class)	Pseudonocardiales (order)	Pseudonocardiaceae (family)	Saccharomonospora (genus)	Saccharomonospora viridis (species)
I0V4P8	I0V4P8	glmU SacxiDRAFT_2886	Saccharomonospora xinjiangensis XJ-54	MTGPLSTVILAAGEGTRMRSSLPKVLHPLAGRPLVEHAVRAAAGLDPDRLVVVVGHGRQAVVEHLAGLETALGRPISSAVQEERNGTGHAVSCALDVLPSTASGTVLVTYGDVPLLDTETLSVLLAEHRERGNAVTVLTAVVADPTGYGRIVRDAEGRLTGIVEHKDARQDELAITEINSGVYAFDTAVLVDALSRLSTDNAQGELYLTDVLGIARGDGREVGALVVDDPWLTEGVNDRVQLSALGAELNRRIVRRWQRAGVTVVDPATTWLDADVELAQDVVIRPNVQLHGRTTIGEGAEIGPDTTLTDVTVGPRAKVVRTHGSGALIGADAEVGPFAYLRPGTKLGEAGKIGTFVETKKADIGRGSKVPHLSYVGDATIGEYSNIGASSVFVNYDGVNKHHTVVGSYVRTGSDTMFIAPVTVGDGAYSGAGTVIRRDVPPGALAVSGAPQRTIEGWVVRRRPGTPAAEAAEKALAAQQETETHGESPE	Bacteria (domain)	Bacillati (kingdom)	Actinomycetota (phylum)	Actinomycetes (class)	Pseudonocardiales (order)	Pseudonocardiaceae (family)	Saccharomonospora (genus)	Saccharomonospora xinjiangensis (species)
A4F7Y3	A4F7Y3	glmU SACE_0817	Saccharopolyspora erythraea (strain ATCC 11635 / DSM 40517 / JCM 4748 / NBRC 13426 / NCIMB 8594 / NRRL 2338)	MLMGENARPSAPSASGEPSASVSTVVLAAGEGTRMRSATPKVLHRLAGRPLVEHAVRAAAGIGPDELVVVLGHGRDAVGEHLKGVADSLDRDVRTVVQEEQLGTGHAVACGLEPLAGRLTGTVIVSYGDVPLLDSDTLRALLAEHRDAGNAVTVLSAVVEDPTGYGRLVRDAAGQVTGIVEQKDTSPEQAEITEINSGVYAFDAEVLSDALSRISTDNAQGELYLTDVLSIARSDGRPVGALVCSDPWLVEGVNDRVQLARLGAELNQRLLRHWMRQGVTVVDPASVWLDCDVELDRDVVLEPGVQLRGGTTVAEGATIGPETTLTGCTVHHGAKVVRTHGEGAEIGPGAAVGPFAYVRPGTRLAARGKIGTFVEVKNSRIGEGTKVPHLTYVGDATIGAYSNIGAATIFVNYDGVAKHPTVIGSHARTGADNTFVAPVEIGDGAYTAAGSTITQDVPPGAMAVARGRQRNIEGWVARRRPGTAADEAAQRAQADQRSETEVTTTNPTE	Bacteria (domain)	Bacillati (kingdom)	Actinomycetota (phylum)	Actinomycetes (class)	Pseudonocardiales (order)	Pseudonocardiaceae (family)	Saccharopolyspora (genus)	Saccharopolyspora erythraea (species)
K0JV21	K0JV21	glmU BN6_07150	Saccharothrix espanaensis (strain ATCC 51144 / DSM 44229 / JCM 9112 / NBRC 15066 / NRRL 15764)	MLEGVPTPVSTIVLAAGEGTRMRSATPKVLHRIAGRSLVEHAVRAAAGTDPDHLAVVVGHGRDAVGRHLDGLSTALDRKVTIAVQDEQKGTGHAVGCGLAELPADLGGTVVVTYGDAPLLDAATLRDLLVRHAAAGNAVSVLTAVVPDPTGYGRIVRSATGEVEKIVEQKDASPDERAITEINSGVYAFDAAVLRDALARISTDNAQGELYLTDVLAIARADGLRVGAVVTPDPWLVEGVNDRVQLARLGAELNRRIVERWMREGVTVVDPATTWLDADVRLGRDVLVEPGVQLRDGTVVGEGAVVGPDTTLSACSIGAGASVVRTHGTGAEIGAGASVGPFAYLRPGTRLGANGKIGTFVEVKNSDIGSGSKVPHLSYIGDATIGENSNIGAASVTVNYDGVHKHRTVIGSHAKTGSDNMFVAPVTVGDGAYTGAGTVVRRDVPPGALAVSGGPQRNLEGWVVQRRPGTPAAEAAQRALASQNADTTEEGR	Bacteria (domain)	Bacillati (kingdom)	Actinomycetota (phylum)	Actinomycetes (class)	Pseudonocardiales (order)	Pseudonocardiaceae (family)	Saccharothrix (genus)	Saccharothrix espanaensis (species)
A0A1B2HPS6	A0A1B2HPS6	BBK82_30470	Lentzea guizhouensis	MKDQLTVVVLAAGGGRRMKSAVLPKVMHAICGRPLLGHVVAAARELDPEHLVVVVGVLREHIKRYLAESYPETLTVDDNVVNGTGLACRTGLDGLVATGVALDGTVLVLNGDSPLCTADTLRGLVDAHRSHGNAVTVLTAVTPDPGTSGRILRSQGEIAGIVEHGDATPEQLAITEVNSGVYAFDAKLLPETLLRIRTDNSQGEEYLTDAVEILRGDGRRVGAWPVRDHREIMGVNDRKQLAEAWRVFNNRLVDAAMRDGVTVVDPFAVWLDVMVTYEPDAVLHPNTHLRGATHIGAGAVVGRNCTLTDTVVGAGARLSDATARGASISPGAVVGPYTHLVG	Bacteria (domain)	Bacillati (kingdom)	Actinomycetota (phylum)	Actinomycetes (class)	Pseudonocardiales (order)	Pseudonocardiaceae (family)	Lentzea (genus)
A0A344LAW3	A0A344LAW3	glmU A4R43_24015	Amycolatopsis albispora	MTGPLTTLILAAGEGTRMRSSTPKVLHPIAGRPLVEHAVRAAAGLDPEHLVVVVGHGRDAVTGHLDEVAKLLGRPVGTAVQEAQNGTGHAVSCALATLPPRLTGTVVVSYGDVPLLDTETLAALLAEHHGTGNAVTVLTAVVTDPTGYGRIVRDAGGAVTAIVEQKDADETQLAITEINSGVYAFDAEVLADGLSRLSTDNAQGELYLTDVLGIARGDGKPVGALVAGDPWLTEGVNDRVQLSVLGAELNRRIVRRWQQAGVTVVDPATTWLDAGVTLARDVRIEPGVQLKGATTVGEGATVGPDTTLTDVEVGAGATVVRTHGSGAVLGENVTVGPFAYLRPGTRLGDKGKIGTFVETKNADIGRGTKVPHLSYVGDATIGEHSNIGAASVFVNYDGVNKHHTTIGSHVRMGSDNMYVAPVTVGDGAASGAGAVIRRDVPPGALAVSGGPQRNIEGWVARKRPGTPAAEAAEAALARNEVENDGESQK	Bacteria (domain)	Bacillati (kingdom)	Actinomycetota (phylum)	Actinomycetes (class)	Pseudonocardiales (order)	Pseudonocardiaceae (family)	Amycolatopsis (genus)
A0A2N3XU98	A0A2N3XU98	glmU A8926_1819	Saccharopolyspora spinosa	MLQGDTAQPSSRSDASSETVSTIVLAAGEGTRMRSATPKVLHRLAGRPLVEHAVRAAAGVDPDALVVVLGHGRDAVAEHLKGLAGALDRPIGTAVQEQQLGTGHAVSCGLSELPDGLTGTVLVSYGDVPLLDSDTLRGLLAEHRDSGNAVTVLTAVVDEPTGYGRMLRDAEGRVTGIVEQKDATPEQAEITEINSGVYAFDAEVLTNALKRLSTDNAQGELYLTDVLSIARDDGRPVGALVCADPWLVEGINDRVQLARLGAEINRRLLLRWMRAGVTITDPNSVWLDCDVVLERDVLLEPGVQLRAGTTVGEGATVGPDTTLTGCVIHPGASVVRTHGEGAEIGPDAQVGPFAFLRPGTRLGTKGKIGTFVETKNAAIGDGTKVPHLSYVGDATIGEQSNIGAATVFVNYDGVAKHHTVIGSHARTGADNMFVAPVEVGDGAYTAAGSVITQDVPPGAMAVARGKQRTIEGWVARRRPGTAADQAAQQALSKEPTTNPTNGAQ	Bacteria (domain)	Bacillati (kingdom)	Actinomycetota (phylum)	Actinomycetes (class)	Pseudonocardiales (order)	Pseudonocardiaceae (family)	Saccharopolyspora (genus)
A0A221VXX4	A0A221VXX4	glmU AHOG_03485	Actinoalloteichus hoggarensis	MPQGGPAPRASSGESTGPISTVILAAGEGTRMRSATPKVLHRIAGRALVEHAVHAASGLDPDHLVVVVGHGREQVTDHLDAVGHRIGRSLTTAVQNEQKGTGHAVSCALAELPAGLTGTVLVSYGDVPLLDTDTLAALLAEHAAARNAVTVLTAELPDATGYGRILRDADGAVTAIVEHKDASEAQRAITEVNSGVYAFDAEVLRDGLSRLRTDNVQGELYLTDVLAIARGDGGRVGASTCVDRWLVEGVNDRVQLAALGAELNRRLVESWMRAGVTVVDPSSVWLDVDVELARDVLLEPGVRLRGATSVGEGATVGPDTDLTDTVIGAGASVVRTHGTGARIDENASVGPFAYLRPGARLGAGGKIGTFVEVKNSDIGAGSKVPHLSYVGDATIGEHSNIGAASVFVNYDGITKHRSVVGSHVRTGSDNMFVAPVTVGDGAYTGAGTVLRRDVPPGALAVSGSPQRNIEGWVGRRRPGTAAAEAAARAKAATTSRDSAQDETGEQS	Bacteria (domain)	Bacillati (kingdom)	Actinomycetota (phylum)	Actinomycetes (class)	Pseudonocardiales (order)	Pseudonocardiaceae (family)	Actinoalloteichus (genus)
A0A0N9HTE6	A0A0N9HTE6	glmU AOZ06_05820	Kibdelosporangium phytohabitans	MPQGGNAQLSTVVLAAGEGTRMRSSTPKVLHPIAGRPLVEHATRAVAGLDPEHLVVVVGHGREAVTEHLEGLTTALDRKVTTAVQTEQKGTGHAVSCGLSELPPSLSGTVIVTYGDVPLLETNTLSALLAEHTSSGNAVTVLTAVVEDPTGYGRIVRDADGGVTAIVEHKDADEDQLEIAEINSGIYAFDAEVLSDGLSRLSTDNAQGELYLTDVLSIARGDGRGVGALVCVDAWQVEGVNDRVQLARLGAELNRRLLERWMREGVSVIDTGSVWLDAGVTLARDVLIEPNVQLRGSTSVGEGATIGPDTTLTNVTVAEGAKVIRTHGSDSAIGAGASVGPFAYLRPGTSLGEKGKIGTFVEVKNSRIGTGTKIPHLSYIGDADIGEYSNVGAASVTVNYDGVSKHRTTIGSHARTGCDNMFVAPVTVGDGAYSGAGTVIRRDVPPGALAVSGGPQRNLEDWVVNRRPGTAAAEAALAAQKRVEEQQP	Bacteria (domain)	Bacillati (kingdom)	Actinomycetota (phylum)	Actinomycetes (class)	Pseudonocardiales (order)	Pseudonocardiaceae (family)	Kibdelosporangium (genus)
A0A9W6VEC0	A0A9W6VEC0	glmU Atai01_09610	Amycolatopsis taiwanensis	MTGLLSTVVLAAGEGKRMRSATPKVLHPIAGRPLVEHAVRAAAGLRPDHLVVVVGHGREAVTEHLEHLGGELGKPVGTAVQRARQGTGHAVACALEVLPQPLHGTVVVSYGDVPLLDTETLSALLAEHRGGGHAVTVLTAVVEDPTGYGRILRDAEGAVTGIVEQRDATPEQLDITEINSGVYAFDAAMLVEGLTRLSTDNAQGELYVTDVLTNACADGLEVGALVVDDPWLTEGINDRVQLAAVGAELNRRILRRWQLAGVTITDPATTWVDAAVTLARDVTLEPGVQLKGTTSVGEGAVIGPDCTLTNVEVGAGARVIRAHGIDAMIGDGAVVGPFAYLRPGTRLGERGKIGTFVETKNAEIGTGTKVPHLTYVGDATIGEYSNIGASSVFVNYDGVAKSHTTIGSHVRTGSDNMFVAPVSVGDGAYTGAGTVVRRDVPPGALAVSTGPQRNIEGWVARRRPGTPAAEAALAAQEKDSAEQRGHGHAPSAGETEREPSDES	Bacteria (domain)	Bacillati (kingdom)	Actinomycetota (phylum)	Actinomycetes (class)	Pseudonocardiales (order)	Pseudonocardiaceae (family)	Amycolatopsis (genus)
A0A2T0M066	A0A2T0M066	glmU B0I33_10283	Prauserella shujinwangii	MTGPLSTVILAAGEGTRMRSRIPKVLHPIAGRPLVEHAVRAAAGLDPEQLVVVVGHGREAVSEHLEHVGKVLGRSVTTAVQERQQGTGHAVSCALGTLPPGLSGTVLVTYGDVPLLDTTALAALLAEHSENRNAVTVLTSVVDDPTGYGRILRDPDGAVLGIMEHKDAGPDQLEINEINSGVYAFDAATLAEGLNRLSTDNAQGELYLTDVLGMARGDGKRVGALVVDDPWLTEGVNDRVQLATLGAELNRRIVRRWQREGVTVVDPESTWLDADVTLARDVVIAPNVQLHGGTTVGEGARIGPDTTLTDVRVGAGATVVRTHGSESEIGDGASVGPFAYLRPGSRLGAKGKIGTFVETKNADIGTGSKVPHLTYVGDATIGEHSNIGASSVFVNYDGVRKHHTTVGSYVRTGSDTMFIAPVTVGDGAYSGAGTVIRRDVPPGALAVSGTPQRNIEGWVLRRRPGTPAAEAAEQALAAQQETDTDGESPE	Bacteria (domain)	Bacillati (kingdom)	Actinomycetota (phylum)	Actinomycetes (class)	Pseudonocardiales (order)	Pseudonocardiaceae (family)	Prauserella (genus)
A0A1V9A617	A0A1V9A617	glmU B1813_10055	Saccharomonospora piscinae	MTGPLSTVILAAGEGTRMRSNLPKVLHPVAGRPLVEHAVRAAAGLDPSRLVVVVGHGREAVSEHLLGVEKALGLPVTCAVQERQNGTGHAVACGLAALPTTGSGTVLVTYGDVPLLDTTALSGLLAEHRERGNAVTVLTAVVADPTGYGRIVRDGDGAVTGIVEQKDADAAQREISEINSGVYAFDAAVLADALSRLSTDNAQGELYLTDVLGIARGDGRPVGALVVDDPWLTEGVNDRVQLSALGAELNRRLVRRWQRAGVTIIDPATTWLDADVELARDVVIAPNVQLHGHTTVGEGARLGPDTTLTDVAVGPGATVVRTHGTDAVVGAGAEVGPFAYLRPGTKLGEDGKIGTFVETKKADIGRGTKVPHLTYVGDATIGEYSNIGASSVFVNYDGIRKHHTVVGSHVRTGSDTMFIAPVTVGDGAYSGAGTVLRRDVPPGALAVTGTPQRNIEGWVTRRRPGTPAAEAAERALAAQQETDTDGESPE	Bacteria (domain)	Bacillati (kingdom)	Actinomycetota (phylum)	Actinomycetes (class)	Pseudonocardiales (order)	Pseudonocardiaceae (family)	Saccharomonospora (genus)
A0A318LEH9	A0A318LEH9	glmU BA062_32740	Prauserella flavalba	MTGPLSTVILAAGEGTRMRSDLPKVLHPIAGRPLVEHAVRAAAGLDPEQLVVVVGHGREAVTQHLGTLGETLGRTVTTAVQESQNGTGHAVSCALDALPSGLSGTVLVTYGDVPLLDTATLAKLLEEHERTANAVTVLTSVVADPTGYGRIVRDAAGDVAAIVEQKDATEEQRAIREINSGVYAFDAAVLADGLSRLSTDNAQGELYLTDVLGIARGDGKHVGAHVVEDTWLTEGVNDRVQLSVLAAELNRRIVRRWQLEGVTVTDPATTWLDAGVTLARDVVLAPNVQLHGDTSVGEGSHVGPDSTLTNVTVGAGASVVRTHGSDSEIGDGASVGPFAYLRPGTRLGVKGKIGTFVETKNAEIGTGTKVPHLTYVGDATIGEYSNIGASSVFVNYDGVTKSHTTIGSHVRTGSDTMFVAPVTVGDGAYSGAGTVIRRDVPPGALAVSGAPQRNIEGWVPRRRPGTPAAEAAERALAAQQETDTDGESPE	Bacteria (domain)	Bacillati (kingdom)	Actinomycetota (phylum)	Actinomycetes (class)	Pseudonocardiales (order)	Pseudonocardiaceae (family)	Prauserella (genus)
A0A2V4ALV4	A0A2V4ALV4	glmU BAY60_27905	Prauserella muralis	MTGPLSTVILAAGEGTRMRSATPKVLHPIAGRPLVEHAVRAAAGLDPERLVVVVGHGREAVTDHLGLVGKALGRPVVTAVQAEQRGTGHAVSCAVPELPQGPGTVLVTYGDVPLLDTGTLGTLLAEHQRAGNAVTVLTARVADPSGYGRILRDDRGEVTGIVEQKDASPQQRAIDEINSGVYAFDATVLADGLSRLSTDNAQGELYLTDVLGIARGDGRRIGALVVEDPWLTEGVNDRVQLSALGAELNRRIVRNWQLEGVTVVDPASTWLDAGVTLARDVVLEPGVQLHGATSVGEGSRIGPDTTLTDVTVGEHAAVVRTHGSESVIGDGASVGPFAYLRPGTRLGESGKIGTFVETKQAEIGRGTKVPHLTYVGNATIGEYSNIGASSVFVNYDGVSKHHTTIGSYVRTGSDTMFVAPVEVGDGAYSGAGTVIRRDVPPGALAVSGSPQRNIEGWVPRRRPGTPAAEAAERALAAQQENDTDGESPE	Bacteria (domain)	Bacillati (kingdom)	Actinomycetota (phylum)	Actinomycetes (class)	Pseudonocardiales (order)	Pseudonocardiaceae (family)	Prauserella (genus)
A0A1Y2MR61	A0A1Y2MR61	glmU BG845_04535	Pseudonocardia autotrophica (Amycolata autotrophica) (Nocardia autotrophica)	MPDAHQGGTGDRTDPTAPGAAAAVVLAAGAGSRMRSATPKVLHRLGGRSMLGHALHAVAAVPPEHLVVVVGHERERVTDAVTGIAVELGRTVTAAVQENRLGTGDAVRAGLTALPSDLAGTVLVTYGDVPLLDTATLTALVGEHERAGAAVTLLTCDPDDPTGYGRIVRDDSDPARPVTAIVEHADATAAQRAISEVNSGVYAFDAEFLRAGIGGLAAHNSQQELYLTDLVGAAVEAGRPVHAVRCADEWLLRGVNDRVQLAELRAELNRRVLRRWMVDGVTVVDPATTWVDVQVHLGTDVVLHPGTQLYDTCTVGDGAEIGPDSTLTACAVGPGATVVRTHGSDAEIGADASVGPFAYLRPGARLGPRGKIGTFVEVKNADIGAGSKVPHLTYVGDASIGEMSNIGASSVFVNYDGVRKQRTTIGSHVRTGSDTMFIAPVTVGDGAYTGAGTVLRSDVPPGALAVSGGTQRTIEGWVPRKRPGTPAAEAAERAGAHRATHQDDSDVRTGDTDNGDTGNRDLSRGGTAR	Bacteria (domain)	Bacillati (kingdom)	Actinomycetota (phylum)	Actinomycetes (class)	Pseudonocardiales (order)	Pseudonocardiaceae (family)	Pseudonocardia (genus)
A0A840NAW8	A0A840NAW8	glmU BJ969_000363	Saccharopolyspora gloriosae	MPQGENARPAPRSTSGAASSDSHSALGSAVSTIVLAAGEGTRMRSATPKVLHPIAGRPLVEHAVRAAAGTGPDDLVVVIGHGRDAVGEHLARVADDLDRKVHTVVQDQQLGTGHAVACGLTALADQRHGTVLVSYGDVPLLDTATLTELLAEHHERRNAVTVLSAVVDDPTGYGRLVRDDAGQVTGIVEQKDATAAQAAIGEINSGVYAFDATVLSDALDRLSTDNAQGELYLTDVLSIARSDGHSVGALVCADTWLVEGVNDRVQLARLGAELNRRLVLGWMREGVTVTDPASVWLDCDVALSRDVTLEPGVQLRGGTTVGEGSLIGPDTTLTGCTVHPGASVVRTHGEGAEVGPGASVGPFAYLRPGARLGEKGKIGTFVEVKNSEIGTGSKVPHLTYVGDAEIGEGSNIGAASVFVNYDGVAKHRTVIGSHARTGADNMFVAPVEVGDGAYTAAGSVITQDVPPGAMAVARGRQRNIEGWVARRRPDTAADQAAQQAQERSGSDLTTNPMSDTR	Bacteria (domain)	Bacillati (kingdom)	Actinomycetota (phylum)	Actinomycetes (class)	Pseudonocardiales (order)	Pseudonocardiaceae (family)	Saccharopolyspora (genus)
A0A840Q4D6	A0A840Q4D6	glmU BJ970_001132	Saccharopolyspora phatthalungensis	MLQGDNAQPSSRSDASSETVSTIVLAAGEGTRMRSATPKMLHRLAGRPLVEHAVRAAAGVDPDALLVVLGHGRDAVAEHLTGLAEVLGRPVRTAVQKEQLGTGHAVSCGLSELSADLTGTVLVSYGDVPLLDSDTLRSLLAEHRGAGNAVTVLTAVVDEPTGYGRMLRDAEGRVTGIVEQKDATPEQAEITEINSGVYAFDAEVLTDALQRLSTDNAQGELYLTDVLSIARRDGRPVGSLICADPWLVEGVNDRVQLAHLGAELNRRLLLSWMRAGVTITDPNSVWLDCDVVLDRDVVLEPGVQLRGGTTVGEGATVGPDTTLTGCAIHPGASVARTHGENAEVGPGAQVGPFAFLRPGTRLGANGKIGTFVETKNAVIGEGTKVPHLSYVGDATIGEQSNIGAATVFVNYDGVAKHHTVIGSHARTGADNMFVAPVKIGDGAYTAAGSVITEDVPPGAMAVARGRQRNVEGWVAERRSGTAADQAAQQALAKAEQTTNPTSDAQ	Bacteria (domain)	Bacillati (kingdom)	Actinomycetota (phylum)	Actinomycetes (class)	Pseudonocardiales (order)	Pseudonocardiaceae (family)	Saccharopolyspora (genus)
A0A7Y9J6V4	A0A7Y9J6V4	glmU BJ983_003488	Actinomycetospora corticicola	MPPTPTAVVVLAAGEGTRMRSATPKVLHPVGGRSLLGHALHAAAGTTPEHLVVVVGHGREEVGTHCAQVGAELGRPIRTAVQDRRRGTGHAVACGVDALPADAAGTVLVSYGDVPLLDTATLRALVAEHDDAGNAVTLLTAEMDDPTGYGRVVRDEKGGVTAIVEQSDASLDQLAITEVNSGVYAFDLALLRTALARLGTDNAQGELYLTDVVGVAHREGLDVGAVELSDPWLVTGVNDRVQLAALGAELNRRMVERAMRAGVTVVDPRTTWIDVGVRLERDVTLLPGTQLHGTTSVAEAATVGPDTTLIDVAVGARATVVRTHGSNSVVGPETSVGPFAYLRPGVELAERGKIGTFVEVKNSTIGPGSKVPHLTYVGDATIGEGSNIGASSVFVNYDGVTKRRSVVGDHVRTGSDNTFVAPVTIGDGAYTGAGTVVREDVPPGALAVSSGPQRTIEGWVERKRPGTAAAEAAARASTSPEGGPDDTVRPPERRDQEEQ	Bacteria (domain)	Bacillati (kingdom)	Actinomycetota (phylum)	Actinomycetes (class)	Pseudonocardiales (order)	Pseudonocardiaceae (family)	Actinomycetospora (genus)
A0A1Q9LE45	A0A1Q9LE45	glmU BJP25_03100	Actinokineospora bangkokensis	MRSATPKVLHPVAGRPLVEHAVRAAAGLKPEHLVVVLGHGREAVGAHLEALSATLGLTITTAVQERQNGTGDAVACGLAPLPDGLTGTVVVTYGDVPLLDTTTLTALLDEHTERGNAVTVLTAVLPDPAGYGRIVRGAGGAVTAIVEHKDATEAQRQITEVNSGVYAFDAAVLADGLSRLSTDNAQGELYLTDVLGTAAADGRRVGALVCSDAWLTEGVNDRVQLARIGAELNRRTVERWMRSGVTVVDPATTWIDLDVELARDVVVEPGVQLRGRTVVGEGAVLGPDTTLTDVTVGARASVVRAHGSGAEVGAGATVGPFAYLRPGTRLGAGGKIGTFVETKNADIGAGSKVPHLSYVGDATIGEHSNIGAASVFVNYDGVDKHRSVVGSHVRTGSDNMFVAPVTVGDGAYSGAGTVIRADVPPGALAVSGGPQRNIDDWVLRRRPGTASAEAARAALAQQAADPEHEERA	Bacteria (domain)	Bacillati (kingdom)	Actinomycetota (phylum)	Actinomycetes (class)	Pseudonocardiales (order)	Pseudonocardiaceae (family)	Actinokineospora (genus)
A0A840IZJ5	A0A840IZJ5	glmU BJY18_005766	Amycolatopsis jiangsuensis	MATPLSTLILAAGEGTRMRSSTPKVLHPIAGRPLVEHAVRAAAGLRPQHLVVVIGHGREAVGAELARVGTVLDRAVTTAVQEEQKGTGHAVSCALRELPQGLTGTVLVSYGDVPLLDTETLSALLAEHNGSGNAVTVLTAVVADPSGYGRIERDGEGVVKAIVEHKDATPEQLEITEINSGVYAFDAAVLTEGLSRLSTDNAQGELYLTDVLGIAREDGKGVGALVVDDPWVTEGVNDRVQLSTLGAEYNRRIVQRWQREGVTVVDPDTTWIEADVTLSADVLIEPNTQLKGATSVGEGSVVGPDTTLTDVTIGTDASVVRVHGSGAELGDGVTVGPYTYLRPGTKLGAKGKLGAFVETKNADIGAGTKVPHLTYVGDATVGEHSNIGCSSVFVNYDGVGKHHTVVGSHVRIGADNTLVAPVQVGDGAYSGAGAVIRDDVPPGALAVSAGAQRTIEGWAVRRRPGTPAAEAAEAALAAQDTAVSESAAGTDGESPA	Bacteria (domain)	Bacillati (kingdom)	Actinomycetota (phylum)	Actinomycetes (class)	Pseudonocardiales (order)	Pseudonocardiaceae (family)	Amycolatopsis (genus)
A0A7Z0WN28	A0A7Z0WN28	glmU BLA60_13835	Actinophytocola xinjiangensis	MVESSTGLGEISTIILAAGEGTRMRSSRPKVLHRLAGRTLVEHAVRAAAGLSPARLAVVVGHGREAVTEHLHEVAKAIDATVTVAVQDQQHGTGHAVACALGELPGLTGTVVVTYGDAPLLDADTLTRLLAEHAEHGNAVTVLSASVGDPTGYGRIVREGDGSVAAIVEQKDATPEQAAIREINSGVYAFDAAVLTDALGRLSTDNAQGEQYLTDVLGIARGDGHRVGAWVCADPWLVEGVNDRVQLAALGAELNRRLCQRWMRAGVTMVDPATVWLDAGVELARDVVIEPGVQLRGATSVGEGSVVGPDSTLTDVAVGAGASVVRTHAYESEIGDGASVGPFAYLRPGTRIRTSAKIGTFVEVKNSEVGAGSKVPHLSYVGDATIGEQSNIGAASVFVNYDGVTKHRTVVGSHVRTGSDNMFVAPVTVGDGAYSGAGTVVREDVPPGALAVSAGTQRNIEGWVLRRRPGTPAADAAARALESAPEEES	Bacteria (domain)	Bacillati (kingdom)	Actinomycetota (phylum)	Actinomycetes (class)	Pseudonocardiales (order)	Pseudonocardiaceae (family)	Actinophytocola (genus)
A0A1Q8CLN8	A0A1Q8CLN8	glmU BU204_22640	Actinophytocola xanthii	MLEGSTGLGEVSTIILAAGEGTRMRSATPKVLHRLAGRSLVEHAVRAAAGLSPQRMAVVVGHGREAVTEHLHEVAKAIDTTITVAVQQEQHGTGHAVRCALDELPSGLSGTVVVTYGDVPLLDTLTLSALLAEHGSAGNAVTVLSATVTDPTGYGRIVRDADGSVAGIVEQKDATPEQAAIREINSGVYAFDAAVLADALGRLSTDNAQGEQYLTDVLAIARGDGHRVGSWTCGDPWLVEGVNDRVQLAALGAELNRRILERWMRAGVTMVDPASVWVDAAVELSRDVVLEPGVQLRGGTSVGEGAVVGPDTTLTDVTVGAGASVVRTHGRESEIGEGASVGPFAYLRPGSRLGVGSKIGTFVEVKNSEVGAGSKVPHLSYVGDATIGEQSNIGAASVFVNYDGVAKHRTVVGSHVRTGSDNMFVAPVTVGDGAYSGAGTVLRNDVPPGALAVSAGAQRNIEGWVLRRRPGTAAAEAAQRALGEQDPSEQGQEGA	Bacteria (domain)	Bacillati (kingdom)	Actinomycetota (phylum)	Actinomycetes (class)	Pseudonocardiales (order)	Pseudonocardiaceae (family)	Actinophytocola (genus)
A0A2U1F727	A0A2U1F727	glmU C8D89_110127	Actinomycetospora cinnamomea	MPPSPTAVVVLAAGEGTRMQSATPKVLHAVGGRSLLGHAVHAAAGTTPEHLVVVVGHEREQVGTHTLGLAAELDREVLTAVQDRRRGTGHAVSCGIARLPAGLEGTVLVSYGDVPLLDAATLRALVAEHASGDYAVTVLTAELDDPRGYGRIVRDDANQVTAIVEHRDASLEQLAINEVNSGVYAFDLAFLREALRRLNTDNAQGELYLTDVVAIAAGEQRGVGAVETADPWLVSGVNDRVQMSELGAELNRRVLERWMRAGVTVVDPRTTWVDVGVRLERDVTLHPGTQLHGRTTVAEGATIGPDTTLTDVAVGARAAVVRTHGSSSRVGPETSVGPFAYLRPGVELDARGKIGTFVEVKNSHIGEGSKVPHLTYVGDATIGEGSNIGASSVFVNYDGVTKHRTVVGSHVRTGSDNTFVAPVTVGDGAYTGAGTVIREDVPPGALAVSSGPQRNLEGWVTRKRPGTAAARAAEDAAAVQAAGDGRDRTRTERPEQEDP	Bacteria (domain)	Bacillati (kingdom)	Actinomycetota (phylum)	Actinomycetes (class)	Pseudonocardiales (order)	Pseudonocardiaceae (family)	Actinomycetospora (genus)
A0A495VTF7	A0A495VTF7	glmU C8E97_1020	Saccharothrix australiensis	MLEGVPTPISTIVLAAGEGTRMRSATPKVLHRIAGRSLVEHAVRAAAGTDPDHLAVVVGHGRAAVTQHLDTLSAALDRKVTVAVQEQQHGTGHAVGCGLAELPADLGGTVVVTYGDTPLLDAATLTALLTEHGAAGNAVTVLTAVVADPTGYGRIIRSASGAVEGIVEQKDASPEQRAITEINSGVYAFDAAVLRDALARISTDNSQGELYLTDVPAIAHADGRRVGALVATDPWLVEGVNDRVQLARLGAELNRRIVERWMREGVTVVDPATTWLDADVRLGRDARVEPGVQLRDGTVVGEGAVVGPDTTLHACSVGANATVVRTHGTGAEIGAGASVGPFAYLRPGTRLGADGKVGAFVEVKNSDIGTGSKVPHLSYIGDTTIGEHSNIGAASVTVNYDGVRKHRTVIGSHARTGSDNMFVAPVTVGDGAYTGAGTVVRRDVPPGALAVSGGPQRNLEGWVVQRRPGTPAAEAAQRALAAQNADTTEEGRRP	Bacteria (domain)	Bacillati (kingdom)	Actinomycetota (phylum)	Actinomycetes (class)	Pseudonocardiales (order)	Pseudonocardiaceae (family)	Saccharothrix (genus)
A0A263D4W5	A0A263D4W5	glmU CFN78_08295	Amycolatopsis antarctica	MTGQLSTLILAAGEGTRMRSKLPKVLHPIAGRPLVEHAVRAAAGLDPANLVVVVGHGREAVEEHLLHLGKALDRPVSTAVQETQNGTGHAVGCALGALEADVSGTVLVSYGDVPMLDTDTLAALLAEHERGGNAATVLTSVVEDSTGYGRILRDEAGEVLGIVEQKDADAEQLAIREINSGVYAFDAAVLTDGLSRLSTDNAQGELYLTDVLGIARGDGRRVGALVVDDPWLTEGINDRVQLATVGAELNRRIVRRWQREGVTVTDPASTWIDAGVTLARDVVLEPGVQLRGETSVAEDVTIGPDSTLTDVTIETGASVVRTHGSGSVIGANATIGPFSYLRPGTKLGAGGKIGTFVETKKADIGAGTKVPHLTYVGDATIGEQSNIGASSVFVNYDGITKHHTTIGSHVRTGSDNMFVAPVTIGDGAYTGAGTVVRRNVPPGALGVSGGPQRNIEDWVTKRRPGTPAAEAALAAQQQDEPTQES	Bacteria (domain)	Bacillati (kingdom)	Actinomycetota (phylum)	Actinomycetes (class)	Pseudonocardiales (order)	Pseudonocardiaceae (family)	Amycolatopsis (genus)
A0A2S6GYQ0	A0A2S6GYQ0	glmU CLV40_102251	Actinokineospora auranticolor	MKSATPKVLHPVAGRPLVEHAVRAAAGLKPDHLVVVLGHGRDAVGAHLARVAEALGREVTTAVQETQDGTGHAVACGLAPLGTITGTVVVTYGDVPLLDTATLDALLAEHAEQANAVTVLTAQVPDPTGYGRILRAEDGTVRAIVEHKDATEEQHAIDEVNSGVYAFDAEVLTDGLSRLSTDNSQGELYLTDVLAIARGDGRRVGALVCADPWLVEGVNDRVQLARLGTELNRRVVEGWMRAGVTVVDPATTWIGLDVVLGRDVLVEPNTQLRGVTAIGANSVIGPDTTLTDVTVGEQASVVRTQGASAEIGDGATVGPFAYVRPGTRLGIKGKIGTFVETKNAQIGTGSKVPHLSYVGDATIGDHSNIGAASVFVNYDGVNKHHTVVGSHVRMGSDNMYVAPVTVGDGAYSGAGTVIRRNVPPGALAVSGGAQRNVENWVVSRRPGTAAAEAAERAQRAQQDADQGAHQDAVKTNSEDETP	Bacteria (domain)	Bacillati (kingdom)	Actinomycetota (phylum)	Actinomycetes (class)	Pseudonocardiales (order)	Pseudonocardiaceae (family)	Actinokineospora (genus)
A0A2T0TLW9	A0A2T0TLW9	glmU CLV43_101923	Umezawaea tangerina	MLQGGSTPGSAGPVSTIVLAAGEGTRMRSATPKVLHRIAGRSLVEHAVRAAAGTDPDHLAVVVGHGRAAVTDHLDALGAALDRKVTVAVQEEQNGTGHAVGCGLAELPADLTGTVLVSYGDVPLLDTDTLRGLLAEHVGSGNAVTVLTSVLPDPTGYGRIVRSADGAVQAIVEQKDATEEQRAITEINSGVYAFAADVLRDGLSRLSTDNVQGELYLTDVLGIARGDGKRVGALIAGDPWLVEGVNDKVQLAKLGAELNRRLVERAMREGAIIVDPATTWLDADVELGRDVLVEPGVQLRAGTTVGEGATIGPDTTLSACVIGAGASVVRTHGSQAEIGEHASVGPFAYLRPGTKLGDTGKIGTFVEVKNSDIGVGSKVPHLSYIGDTTVGEHSNVGAASVTVNYDGVKKHRTVIGSHCRTGSDNMFVAPVTVGDGAYTGAGTVVRRDVPPGALAVSGGPQRNLEGWVTSRRAGTAAADAAERALAAQNGDTTDEGPRP	Bacteria (domain)	Bacillati (kingdom)	Actinomycetota (phylum)	Actinomycetes (class)	Pseudonocardiales (order)	Pseudonocardiaceae (family)	Umezawaea (genus)
A0A4R7V951	A0A4R7V951	glmU CLV71_112103	Actinophytocola oryzae	MPKGRSGLGEVSTIILAAGEGTRMRSRTPKVLHRLAGRSLVEHAVRAAAGVGPVRMAVVVGHGRDAVTEHLNEVGKGIDTTITIAVQDEQHGTGHAASCALEALPGDLAGTVLVTYGDVPLLDTVTLSALLAEHATEGNGVTVLTAEVPNPRGYGRIVRDKDGTVAAIVEEKDATPEQAAITEINSGVYAFDAHVLANALAQLSTDNAQGEQYLTDVLAIARGDGYRCGSWTCTDPWLVEGVNDRVQLAAIGAELNRRLTERWMRAGVTMVDPTTVWLDASVELSPDVVLEPNVVLRGATTVGEGATIGPDTTLTDVRVGAEAKVVRTHGGESTIGEHASVGPFAYLRPGTVLHDKGKIGTFVEVKNSEIGEGTKVPHLSYVGDATIGEYSNIGAASVFVNYDGTTKRRSVVGSHARTGSDNMFVAPVKVGDGAYTGAGAVLREDVPPGALAVSAGSQRNIEGWVLRKRPGTPAADAARRALGITEEL	Bacteria (domain)	Bacillati (kingdom)	Actinomycetota (phylum)	Actinomycetes (class)	Pseudonocardiales (order)	Pseudonocardiaceae (family)	Actinophytocola (genus)
A0A495XDA2	A0A495XDA2	glmU DFJ66_4076	Saccharothrix variisporea	MLEGVPTPVSTIVLAAGEGTRMRSATPKVLHRIAGRSLVEHAVRAAAGTDPDHLAVVVGHGRAAVTEHLDSLSHALDRKVTVAVQEQQKGTGHAVGCGLAELPADLTGTVLVTYGDVPLLDAATLSDLLVQHGKAGNAVTVLTAVVPDPTGYGRIIRTESGEVAAIVEQKDATPQQRAVNEINSGVYAFDAEVLRDGLSRLSTDNAQGELYLTDVLSIARGDGKRVGAVVTTDPWLVEGVNDRVQLARLGAELNRRIVERWMREGVTVVDPATTWLDADVRLGRDAVIEPGVQLRAGTVVGEGAVVGPDTTLSGCSIGAGASVVRTHGTGAQIGAGASVGPFAYLRPGTKLGADGKIGTFVEVKNSDIGTGSKVPHLSYIGDATIGEHSNIGAASVTVNYDGVNKHRTVIGSHARTGSDNMFVAPVTVGDGAYTGAGTVVRRDVPPGALAVSGGPQRNLAGWVLDRRPGTAAAQAAQDALASQNAETTAEEGR	Bacteria (domain)	Bacillati (kingdom)	Actinomycetota (phylum)	Actinomycetes (class)	Pseudonocardiales (order)	Pseudonocardiaceae (family)	Saccharothrix (genus)
A0A2W4LBJ2	A0A2W4LBJ2	glmU DIU77_009030 DIU77_07995	Thermocrispum agreste	MTSSLTTLILAAGEGTRMRSSIPKVLHPIAGRPLVEHAVRAAAGLKPDNLVVVVGHGREAVSEHLESVSDALGMTIGTAVQEEQNGTGHAVQCALDSLPSGLTGTVLVTYGDVPLLDTETLAALLSQHESTGAAVTILTAELDDPTGYGRVLRDESGAVQAIVEHKDATAEQLAIKEINSGVYAFDAAVLADGLQRLSTDNAQGELYLTDVVGIARADGRRVSAMVVEDPWLTEGVNDRVQLAALGAELNRRIVQRWQRAGVTIVDPATTWLDVDVELGQDVVIEPNVQLKAGTTVGAGAIIGPDTTLIRVEVGAGATVVRTHGSDSVIGAGANVGPFTYLRPGTKLGTKGKLGAFVETKNAEIGTGTKVPHLTYVGDATIGEYSNIGCGTVFVNYDGVNKHRTTIGSHVRTGADNQFVAPVTIGDGAYSGAGTVIRRDVPPGALAISGAPQRNIEGWVFRKRPGTPAAEAAERALAEQKSADNDSENGEAS	Bacteria (domain)	Bacillati (kingdom)	Actinomycetota (phylum)	Actinomycetes (class)	Pseudonocardiales (order)	Pseudonocardiaceae (family)	Thermocrispum (genus)
A0A5Q0GTG0	A0A5Q0GTG0	glmU EKG83_03465	Saccharothrix syringae (Nocardiopsis syringae)	MLEGVPTPVSTIVLAAGEGTRMRSATPKVLHRIAGRSLVEHAVRAAAGTDPDHLAVVVGHGRAAVTEHLDSLSAALDRKVTTAVQEERKGTGHAVGCGLAELPADLGGTVVVTYGDTPLLDSGTLRALLAEHGAKGNAVTVLTARVADPTGYGRIVRSASGEVEAIVEQKDATAEQLAIAEVNSGVYAFDAAVLRDGLSRLSTDNAQGELYLTDVLAIARSDGGRVGALVTADPWLVEGVNDRVQLARLGAELNRRLVEAAMRAGATVVDPATTWLDADVRLGRDVLVEPGVQLRAGTVVGEGAVIGPDTTLSGCVVGAGASVVRTHGTGAEVGAGASVGPFAFLRPGTRLGADGKIGAFVEVKNSDIGTGSKVPHLSYIGDATIGEHSNIGAASVTVNYDGVNKHRTTIGSYCRTGSDNMFVAPVTVGDGAYTGAGTVVRRDVPPGALAVSGGPQRNFAGWVVSRRPGTAAAEAAERASTPENAGTTEEGR	Bacteria (domain)	Bacillati (kingdom)	Actinomycetota (phylum)	Actinomycetes (class)	Pseudonocardiales (order)	Pseudonocardiaceae (family)	Saccharothrix (genus)
A0A4R6SKB8	A0A4R6SKB8	glmU EV186_101228	Labedaea rhizosphaerae	MRGGGGGISTIVLAAGEGTRMRSRTPKVLHRVAGRSLVEHAVRAAAGVDPEFLLVVIGHGRDAVAEHLAGVAAELDRPVLTAVQEQQNGTGHAVSCALEALPEKLAGTVVVTYGDAPLLDTATLEGLLAEHESAGNAVTVLTAHLTDPTGYGRIVRDADGAVRAIVEQKDADAQQQAITEINSGVYAFDAAVLVDGLSRISTDNAQGELYLTDVLGIARGDGKRVGALAAGDPWLVEGVNDRVQLAKVGAEFNRRLVERWMRAGVTVIDPASTWLDAGVELARDVLIEPGVQLRGKTKVAEGATVGPDSTLTDVTIGEGATVCRTHGSGARIGPGATVGPFAYLRPGTKLGEAGKIGTFVETKNAEIGAGSKVPHLSYVGDATIGEHSNIGAASVFVNYDGVHKNHTVVGSHVRMGSDNMYIAPVTVGDGAYSGASTVVMNDVPPGALAVSAGGKQRTIEGWVARKRPGTAAAQAAEQALKDTDDAADAEGPNR	Bacteria (domain)	Bacillati (kingdom)	Actinomycetota (phylum)	Actinomycetes (class)	Pseudonocardiales (order)	Pseudonocardiaceae (family)	Labedaea (genus)
A0A4R2RAC4	A0A4R2RAC4	glmU EV191_101308	Tamaricihabitans halophyticus	MPDGGQPPEQGNSTPPADSPAPDAQPLRTIVLAAGEGKRMRSAVPKVLHPLAGRPLLEHAVRAAAGLDPADLVVVIGHGREAVGEHLDGLAKRLGRPLTTAVQTEQLGTGHAVGCALAELPSDLSGTVVVSYGDVPLLDAATLTELRAAHVAEGNAVTVLTAEVADPTGYGRVLRDADGAVAGIVEHKDADERQRAITEVNSGVYAFDAQTLKAALSRVSTANAQGEQYLTDVLGIARADGQRVGALTCTDPWQVEGVNDRAQLAALGAELNRRLVRHWMYAGVTFVDPASTWLDADVALAPDVLIEPGVQLRGGTAVAEGATIGPDTTLTDVRVGAAATVVRTHGSASDIGARASVGPFAYLRPGTKLGERGKIGTFVEVKKSDIGDGSKVPHLSYIGDARIGEHSNIGAGSITANHDGTNKNQTVIGSYARTSCDNTFVAPVTVHDGAYTGAGTVVRRDVPPGALAVSGGPQRNIDGWVVRRRPGTPAAEAAERAIAASAGESETSGSQDDSEGREQ	Bacteria (domain)	Bacillati (kingdom)	Actinomycetota (phylum)	Actinomycetes (class)	Pseudonocardiales (order)	Pseudonocardiaceae (family)	Tamaricihabitans (genus)
A0A4R2JW78	A0A4R2JW78	glmU EV192_105483	Actinocrispum wychmicini	MPEGGNAQLSIVVLAAGEGTRMRSSTPKVLHPIAGRPLVEHAVRAAAGRAPDHLVVVVGHGRAAVTEHLDGLTEQLDRKITVAVQAEQKGTGHAVSCALAELPGTVTGTVVVTYGDVPLLETSTLAALLTEHSDSGNAVTVLTSVVSDPSGYGRIVRDTADAVTAIVEHKDASAEQLAIAEINSGIYAFDAAVLTDGLRRITPHNAQGELYLTDVLGIARSDGRRVGALVCEDEWQVEGVNDRVQLARLGAELNRRVLERWMRDGVTVVDPGSVWVDAGVTLSRDVVLCPGVQLQGSTTVGEGAIIGPDTTLANVAVGEGAKVIRTHGSDSTIGAGASVGPYAYLRPGTSLGDRGKIGTFVEVKNSEIGTGSKVPHLSYVGDATIGEHSNIGAASVFVNYDGVNKHRTTVGSYVRTGSDNMFVAPVTVGDGAYSGAGTVIRADVPPGALAVSGGPQRNLDGWVLRRRPGTAAAEAAERALADPEETKS	Bacteria (domain)	Bacillati (kingdom)	Actinomycetota (phylum)	Actinomycetes (class)	Pseudonocardiales (order)	Pseudonocardiaceae (family)	Actinocrispum (genus)
A0A4Q7KUW7	A0A4Q7KUW7	glmU EV193_103112	Herbihabitans rhizosphaerae	MLEGGDTPSSANRPLSTIVLAAGEGKRMRSATPKVLHRVGGRTLVQHALVAAAGTRPDHLVAVVGHGREAVTEHVTSLTEQLGKVTVAVQDAQNGTGHAVGCGLAELPGDLGGTVLVTYGDVPLLDTATLTALLDEHARAGNAVTVLTAVVADPTGYGRIVRENGAVRAIVEHKDATDDQRAITEINSGVYAFDAAVLSDGLSRLSTDNRQGEQYLTDVLGIAVADGRPVGALTSTDPWLVEGVNDRVQLAAIGAELNQRLLEAHMRAGVTVVDPASTWIDADVTLGVDVHIEPGVQLHGATAIGDGANIGPDTTLANVTVGAGAKVVRTHGSDSEIGDGASVGPFAYLRPGVHLGRSGKIGTFVEVKNSEIGEGSKVPHLSYVGDATIGERSNIGAASVFVNYDGVNKHRTVVGSHVRMGTDNSYVAPVTVGDGAYSGAGTVIRRDVPPGALAVSGGPQRNLEGWVLSRRPGTPAADAAQRALDEAARTQDENGTDAEGSRA	Bacteria (domain)	Bacillati (kingdom)	Actinomycetota (phylum)	Actinomycetes (class)	Pseudonocardiales (order)	Pseudonocardiaceae (family)	Herbihabitans (genus)
A0A4R1HYM2	A0A4R1HYM2	glmU EV378_2482	Pseudonocardia endophytica	MPDGHQPAASIVLAAGAGSRMRSAVPKVLHTIAGRSLLGHAVHAVGELSPEHLVVVVGHEREKVAAETAAVADELGRPIATAVQERTLGTGDAVRCGLRGLPTGTTGTVLVTYGDVPLLCPDALRDLVREHESAGAAVSLLTMEAPDPTGYGRIVRQGGAVHAIVEHADATPEQRAITEVNSGVYAFDAAFLADGLAGLAAHNEQQELYLTDLIGTAVDGGRPVATLTCNDRWSLCGVNDRVQLAGVRAELNRRVLERWMLDGVTVVDPRSTWVDVQVRLGTDVVLHPGTQLHGRTTVGDGAEIGPDTTLRDCEIGAGAAVVRTHGSESVIGDGASVGPFAYLRPHARLGARGKIGTFVEVKNSDIGDGTKVPHLTYVGDATIGEMSNIGASSVFVNYDGVRKQRTVIGSHVRTGSDTMFIAPVRVGDGAYTGAGTVLRDDVPPGALAVSGGPQRTIEGWVARKRPGTAAAEAAGRSADPDVPQTDPAQNGTGPHTIAEPAGDTRRGGTTR	Bacteria (domain)	Bacillati (kingdom)	Actinomycetota (phylum)	Actinomycetes (class)	Pseudonocardiales (order)	Pseudonocardiaceae (family)	Pseudonocardia (genus)
A0A4Q7USH4	A0A4Q7USH4	glmU EV383_0741	Pseudonocardia sediminis	MPDGHERTGATAGNDPAHDDPARNDAASSPPAGHAPAAAIVLAAGAGSRMRSAVPKVLHTMGGRSLLGHAVHAVAGLDAQHLVVVVGHEREQVRAALAVTADELGHEVLTAVQEQRLGTGDAVRCGTTSLPADLRGTVLVTYGDVPLLDTSTLAALVEVHESSSAAVTLVTTDLADPNGYGRILRDADSGVRGIVEHRDATPDQRAITEINSGVYAFDAEFLTAGLAGLSAHNEQQELYLTDLVAAAVDAGRVVRTVRCTDEWLLRGVNDRVQLAEVRAELNRRVLERAMLAGATVVDPGTTWVDVQVSLGVDVVLHPGTQLHGATTVGDGAEIGPDTTLTDCEIGAGAVVVRTHGSRSVIGAGASVGPFAYLRPDARLGDKGKIGTFVEVKNSDIGAGTKVPHLTYVGDATIGEMSNIGAASVFVNYDGVRKQRTVVGSHVRTGSDTMFIAPVRVGDGAYTGAGTVLRDDVPPGALAVSGGPQRTIEDWVVRKRPGTAAADAAARASTEDPAQFTPAQNGAGAVPTTGNGAEPHGHPVHGAETAGDTRRGGTTR	Bacteria (domain)	Bacillati (kingdom)	Actinomycetota (phylum)	Actinomycetes (class)	Pseudonocardiales (order)	Pseudonocardiaceae (family)	Pseudonocardia (genus)
A0A4Q7J9B6	A0A4Q7J9B6	glmU EWH70_13690	Amycolatopsis suaedae	MTGPLSTLILAAGEGTRMRSATPKVLHPIAGRPLVEHAVRAAAGLDPEHLVVVVGHGREAVGAHLDALAKTLGRQIGTAVQESQNGTGHAVSCALAELPADLGGTVIVSYGDAPLLDTTTLSALLAEHSGSGNGVTVLTAVLDDPTGYGRILRDADGTVTAIVEQKDATADQLEIPEINSGVYAFDAAVLAAGLAKLSTDNAQGELYLTDVLGHARADGKRVGALVVDDPWLTEGVNDRVQLSTLGAELNRRIVREWQRAGVTVVDPATTWIDAGVTLARDVRIEPGVQLKGETRVGEGATVGPDTTLTDVTVGDGASVVRTHGSGAVIGENATVGPFAYLRPGTKLGAKGKIGTFVETKNADIGTGTKVPHLSYVGDATIGEYSNIGAASVFVNYDGVNKHHTTVGSHVRMGSDTMYVAPVTIGDGAVSGAGTVIRRNVPPGALAVSGGPQRNIEGWVTRRRAGTPAAEAAEKALAEQQETENDGESPT	Bacteria (domain)	Bacillati (kingdom)	Actinomycetota (phylum)	Actinomycetes (class)	Pseudonocardiales (order)	Pseudonocardiaceae (family)	Amycolatopsis (genus)
A0A5B2WYM8	A0A5B2WYM8	glmU F0L68_27930	Solihabitans fulvus	MLQGGHTPGSASPASTTGPVSTVVLAAGEGTRMRSRTPKVLHRVAGRTLVEHAVRAAAGAEPDHLAVVVGHGRETVAKHLDDLAGTLGRKVTVAVQEEQKGTGHAVSCGLAELPAGLTGTVLVSYGDVPLLDADTLTALLAEHTSAGNAVTVLTAVVADPTGYGRVLRDADGAVRAIVEQKDATAAQREITEINSGVYAFDAQVLADGLSRLSTDNAQGELYLTDVLGIAREDGRRVGALICGDPWLVEGVNDRVQLARLGAELNRRLVERWMREGVTVVDPASVWLDADVKLAPDVLIEPGVQLRGGTVVDEGAVLGPDTTLTGCVVGAGAKVIRTHGTDSVIGIGASVGPFAYLRPGSRLGVKSKIGTFVEVKNSEIGDGTKVPHLSYVGDATIGEQSNIGAASVFVNYDGVTKNRTVIGSHAKTGSDNMFVAPVTVGDGAYTGAGTVVRRDVPPGALAVSGGPQRNFERWVLNRRPGTAAAEAAQRALAATDGQENSEVDSEVDSDGKDQ	Bacteria (domain)	Bacillati (kingdom)	Actinomycetota (phylum)	Actinomycetes (class)	Pseudonocardiales (order)	Pseudonocardiaceae (family)	Solihabitans (genus)
A0A7W7T8P5	A0A7W7T8P5	glmU F4559_005919	Saccharothrix violaceirubra	MLEGVPTPVSTIVLAAGEGTRMRSATPKVLHRVAGRSLVEHAVRAAAGTDPDHLAVVVGHGRVAVAEHLDSLATALDRKVTVAVQEEQNGTGHAVGCGLAELPVDLTGTVVVTYGDVPLLDAQTLRALLLEHGERGNAVTVLTAVVTDPTGYGRIVRDADGAVARIVEQKDASPVEQAITEINSGVYAFDAVVLRDGLSRLSTDNAQGELYLTDVLRIARDDGRPVGTLVTGDAWLVEGVNDRVQLSRIGAELNRRIVERWQREGVTVVDPATTWIDADVTLERDVLIEPGVQLKAGTTVGAGAVVGPDTTLSGCVIGADAFVVRTHGSGAEIGAGASVGPFAFLRPGTRLGDKGKVGTFVEIKNSTIGTGSKVPHLSYIGDATIGEHSNIGAASVTVNYDGVHKHPTVIGSYARTGADNMFVAPVTVGDGAYTGAGTVVRRDVPPGALAVSGGPQRNLAGWVTTRRPGTGSAEAAQRAQASEQADQTEEGR	Bacteria (domain)	Bacillati (kingdom)	Actinomycetota (phylum)	Actinomycetes (class)	Pseudonocardiales (order)	Pseudonocardiaceae (family)	Saccharothrix (genus)
A0A543FYN1	A0A543FYN1	glmU FB388_6111	Pseudonocardia cypriaca	MLDPHGRGSSGAPSTGAAPSRPTAAIVLAAGEGTRMRSAVPKVLHPIAGRSLLGHAVHAVAALEPEHLVVVVGAGADQVREAVDGMVAELARPVLTAEQHERKGTGHAVRCALDALPAGLTGPIVVTYGDVPLLEPVTLAALLADHATSGAPLTLLTSDADDPTGYGRVVRESDGTVTRIVEEVDATPEQRALREVNSGVYAFDAAFLLAAIDRLRSHNRKGELYLTDLVKIAHDDGSDVRGVRCADDWQVRGVNDRVQLAATRAELNRRLLEHWMLAGVTVIDPATTWVDVQVRLEPDVVLHPGTQLHGSTSVAGGAEIGPDTTLTNCEIGAGAVVVRTHGSESLIGPGASVGPFAYLRPGARLGERGKIGTFVEVKNSEIGAGTKVPHLTYVGDATIGEYSNIGASSVFVNYDGVRKQRTVVGSHVRTGSDNTFVAPVQIGDGAYTGAGTVVREDVPPGALAVSAGSQRTIEGWVARKRPGTPAAEAAARAADPAIDVHGGTAR	Bacteria (domain)	Bacillati (kingdom)	Actinomycetota (phylum)	Actinomycetes (class)	Pseudonocardiales (order)	Pseudonocardiaceae (family)	Pseudonocardia (genus)
A0A542DQN0	A0A542DQN0	glmU FB471_5239	Amycolatopsis cihanbeyliensis	MTGPLSTLILAAGEGTRMRSALPKVLHPIAGRPLVEHAVRAAAGLGPEHLLVVVGHGREAVTEQLDQVGKALGRPVSTAVQERQNGTGHAVSCALAELPAGLTGTVLVSYGDTPLLNTEALTELLAEHRDSGNAVTVLTAVVEDPSGYGRIVRDADGAVTGIVEHKDATAEQRSIAEINSGVYAFEATVLADALSRLSTDNAQGELYLTDVLGIARGDGRKAGALVVDDPWLTEGVNDRVQLATVGAELNRRLVRHWQRAGVTVVDPATTWLDAGVTLARDVTIAPGVQLHGGTTVGEGATIGPDTTLTDVTVGEGASVIRTHGSGAVLGAGCSVGPFAYLRPGTRLGDEGKIGTFVETKKTDIGKGTKVPHLTYVGDATIGEHSNIGASSVFVNYDGERKQHTTIGSHVRTGSDNMFVAPITVGDGAYSGAGTVVRRNVPPGALAVSGGPQRNIEGWVARRRPGSSAAEAAEAALAAQQENQQNQGHLENAADDGESQP	Bacteria (domain)	Bacillati (kingdom)	Actinomycetota (phylum)	Actinomycetes (class)	Pseudonocardiales (order)	Pseudonocardiaceae (family)	Amycolatopsis (genus)
A0A5C4M9E8	A0A5C4M9E8	glmU FG385_00795	Amycolatopsis alkalitolerans	MTGSLSTLVLAAGEGTRMRSKIPKVLHPIAGRPLVEHAVRAAAGLGPQDLVVVVGHGRETVREHLDQLGKTLGRAITTAVQEVQHGTGHAVSCALDALPAAVEGTVLVSYGDVPLLDTETLAALLAEHEENGNAVTVLTAVLDDPTGYGRIIRDTEGAVRGIVEQRDATEDQLDISEINSGVYAFDAALLSEGLTKLSTDNSQGELYLTDVLTNACAEGRKVGALVVDDPWLTEGVNDRVQLSVLGAELNRRIVRRWQLSGVTVVDPATTWLDAGVTLERDVLIEPGVQLRGATSIGEGAVVGPDTTLTDVRVGAGARVLRTHGSESEVGENANVGPFAYLRPGTVLGAQGKIGTFVETKKANIGKGAKVPHLTYVGDATIGEHSNIGASSVFANYDGVRKHHTTIGSYVRTGSDTTFVAPVEVGDGAHSGAGTVIRRNVPPGALAVSTGPQRNIEGWVARRRAGTPAAEAAEAALAAEETEKTERESSNES	Bacteria (domain)	Bacillati (kingdom)	Actinomycetota (phylum)	Actinomycetes (class)	Pseudonocardiales (order)	Pseudonocardiaceae (family)	Amycolatopsis (genus)
A0A7W7QCY4	A0A7W7QCY4	glmU FHR82_007468	Actinophytocola algeriensis	MPESSTGLGEVSTIILAAGEGTRMRSRTPKVLHRIAGRSLVEHAVRAAAGLRPVRVAVVVGHGRGAVTEHLTEVEKSIVSPVTVAVQEEQHGTGHAVRCALDVLPAELAGTVLVTYGDVPLLDTTTLSALLAEHGEKGNAVTVLTARVANPHGYGRIVRDADGTVVAIVEQKDATPEQAAITEINSGVYAFDAAVLADALGRLSTDNAQGEQYLTDVLAIARDDGHRCGSWTCDDAWLVEGVNDRVQLAALGREMNRRLTEQWMRAGVTMTDPATVWLDAGVELARDVVLEPNVQLRGTTSVGEGATVGPDTTLTDVRVGAEAKVVRVHGSESSIGDGANVGPYAYLRPGTVLGDKGKIGTFVEVKNSEIGTGTKVPHLSYVGDATIGEYSNIGAASVFVNYDGVTKRRTTVGSHARTGSDNMFVAPVTVGDGAYSGAGAVLRDDVPPGALAVSAGPQRNIEGWVLRKRPGTPAAEAARRALGITSEASEEQA	Bacteria (domain)	Bacillati (kingdom)	Actinomycetota (phylum)	Actinomycetes (class)	Pseudonocardiales (order)	Pseudonocardiaceae (family)	Actinophytocola (genus)
A0A839RZF1	A0A839RZF1	glmU FHS23_001537	Prauserella isguenensis	MTGPLSTVVLAAGEGTRMRSDLPKVLHPIAGRPLVEHAVRAAAGLGPDELVVVVGHGREKVGAHLDVVADVIGRTVKTAVQEEQRGTGHAVRCALEALPAGDTGTVLVTYGDVPLLDTPTLTDFLAAHERDGNAVTVLTSVVDDPSGYGRIVRDAAGDVTGIVEHKDADDAHRAITEINSGVYAFDAAVLADGLSRLSTDNSQGELYLTDILGIARGDGRRVGALPVADPWLTEGVNDRVQLSTLGTELNRRIVTRWQREGVTVVDPASTRIDLDVTLSRDVVIEPGVQLRGATTVGPAATVGPDSTLTDVRVGERASVVRTHGSESVIGDGASVGPFAYLRPGTKLGEAGRIGTFVETKKADIGSGTKVPHLTYVGDATIGEHSNIGASSVFVNYDGISKHHTTIGSHVRTGSDTMFVAPVTVGDGAYSGAGTVIREDVPPGALAVSGAPQRNIEGWVPRRRPGTPAAEAAEQAVADQEETDTDGESPA	Bacteria (domain)	Bacillati (kingdom)	Actinomycetota (phylum)	Actinomycetes (class)	Pseudonocardiales (order)	Pseudonocardiaceae (family)	Prauserella (genus)
A0A839DLH3	A0A839DLH3	glmU FHX42_000131	Halosaccharopolyspora lacisalsi	MLQGTTARPPSDDVPREPVSTVVLAAGEGTRMRSATPKVLHTLAGRPLVEHAVRAAAGVEPDELTVVVGHGRQAVTEQLSELAEALGREVDTVVQEQQLGTGHAVSCGLSRLTRADSGTVLVTYGDIPLLDATTLSKLLSEHRAAGNAVTVLTAVVDEPTGYGRMLRDDDGRITGIVEQKDATAEQAAVREINSGVYAFDAAFLDDALRRLSTENAQGELYLTDAVSIARADGHAAGALVCDDPWLVEGVNDRVQLAKLGAELNRRLVLHWMREGVTVTDPSSVWLDCDVELAPDVVVEPGVQLRSGTTVGTGAVVGPDTTLTGCAVREGASVVRSHGEGAEVAAGASAGPFTFLRRGTRLGPDGKVGAFVEVKNADIGRGTKVPHLSYVGDATIGEHSNIGAASVFVNYDGVAKHHTVIGSHARTGADNMFVAPVRVGDGAYTAAGSVVTDDVPPGAMAVARGRQRNIEGWVAKRRPGTAADQAAQRALGETTTNPTSHAP	Bacteria (domain)	Bacillati (kingdom)	Actinomycetota (phylum)	Actinomycetes (class)	Pseudonocardiales (order)	Pseudonocardiaceae (family)	Halosaccharopolyspora (genus)
A0A563ENE8	A0A563ENE8	glmU FKR81_27710	Lentzea tibetensis	MLEGGVSTIVLAAGEGTRMRSTTPKVLHRIAGRTLVEHAVRAAAGTDPDHLAVVVGHGREAVTAHLDELALALGRKVTTAVQEQQNGTGHAVGCGLAELPSDLGGTVLVTYGDVPMLDTTTLRALLAEHSEQGNAVTVLTAVLENPTGYGRIVRSAEGAVLRIVEQKDASAEEQAITEINSGVYAFDAAVLRDGLSRLSTDNAQGELYLTDVLGIANADGRRVGALVASDRWVTEGINDRVQLAAVGAELNRRIVDGWMRSGVTFVDPTSAWIDADVQLGQDVLVEPNVQLRAGTTIGANATVGPDTTLSGVTVGAGAKVVRTHGSDSVIGEGASVGPFAYLRPGTNLGAKGKIGTFVEVKNSEIGAGSKVPHLSYIGDATIGEQSNIGAASVTVNYDGVKKHRTVIGDHCRTGSDNMFVAPVTVGDGVYTGAGTVVRRNIPPGALAVSGGPQRNFDDWVISRRPGSAAAQAAEAAKAQQNAETTEEGR	Bacteria (domain)	Bacillati (kingdom)	Actinomycetota (phylum)	Actinomycetes (class)	Pseudonocardiales (order)	Pseudonocardiaceae (family)	Lentzea (genus)
A0A558BLN4	A0A558BLN4	glmU FNH05_24960	Amycolatopsis rhizosphaerae	MTGPLSTLVLAAGEGTRMRSATPKVLHPIAGRPLVEHAVRAVAGLEPDNLVVVVGHQREAVVAHLDRLAGDLGRPVGTAVQETQQGTGHAVSCALATLPPGLTGTVLVSYGDVPLLDTATLSALLEEHHGSGHAVTVLTAVPADPTGYGRIVRDGSGAIRGIVEQRDATEAQLEITEINSGVYAFDATLLADGLTRLSTDNSQGEFYLTDVLTNACAEGRDVGALVVDDPWLTEGVNDRAQLSVLGAELNRRLVRRWQLAGVTVVDPATTWLDADVTLARDVRIEPGVQLHGTTSIGEGAVVGPDCTLTDVTIGAGAKVVRTHGVEAEIGEGASVGPFAYLRPGTRLGARGKIGTFVETKKADIGEGSKVPHLTYVGDATIGEYSNIGASSVFVNYDGVRKHHTRIGSHVRTGSDNMFVAPVEVGDGAYTGAGTVIRRNVPPGALAVSTGPQRNIEGWVTRRRAGTPAADAAEAALAAEENQEIERESSDES	Bacteria (domain)	Bacillati (kingdom)	Actinomycetota (phylum)	Actinomycetes (class)	Pseudonocardiales (order)	Pseudonocardiaceae (family)	Amycolatopsis (genus)
A0A558A097	A0A558A097	glmU FNH06_30440	Amycolatopsis acidiphila	MTGPLSTLVLAAGEGTRMRSTTPKVLHPIAGRPLVEHAVRAAAGLDPEHLVVVVGHGREAVSAHLEGLGKALGRPVGTAVQEVQQGTGHAVSCALETLPAGLGGTVLVSYGDVPLLDTGTLSALLAEHRDNGNAVTVLTAVLEDPTGYGRIIRDANGAVRGIVEQRDATEDQLDIAEINSGVYAFDAALLAEGLTRLSTDNSQGELYLTDVLTNACADGRKVGALVLDDPWLTEGVNDRVQLSALGAELNRRIVRRWQLSGVTVVDPASTWLDAGVTLARDVRIEPGVQLHGDTTVGEGAVIGPDSTLTDVEIGAGARVVRTHGSESRIGENANVGPFAYLRPGTVLGEQGKIGTFVETKKVHIGKGSKVPHLTYVGDATIGENSNIGASSVFVNYDGVRKHQTTIGSHVRTGSDNTFVAPVSVGDGGYTGAGTVIREDVPPGALAVSMGPQRNIEGWVARRRPGTPAAEAAAAALAAEGNQETERESSE	Bacteria (domain)	Bacillati (kingdom)	Actinomycetota (phylum)	Actinomycetes (class)	Pseudonocardiales (order)	Pseudonocardiaceae (family)	Amycolatopsis (genus)
A0A5N0UXL5	A0A5N0UXL5	glmU FPZ12_026030	Amycolatopsis acidicola	MTGPLTTLVLAAGEGTRMRSATPKVLHPIAGRPLVEHAVRAAAGLKPDNLVVVVGHGREAVTAHLEHVGDALRRPVQVAVQETQQGTGHAVSCALATLPGELTGTVLVSYGDVPLLDTETLANLLEEHNSRGNVVTVLTADLENPAGYGRIIRDSAGAVRGIVEQRDADEEQLRITEINSGVYAFDAALLTKGLTRLSTNNSQGELYLTDVLTNACADGLRVGALVTDDPWLTEGVNDRVQLSKLGAELNRRLVRQWQLSGVTVVDPATTWLDAGVTLARDVVIEPGVQLRGETSVGEGAVVGPDSTLTNIKIGAGAHVVRTHGSDSEIGPGASVGPFAYLRPETKLGAEGKIGTFVETKKADIGPGSKVPHLTYVGDATIGEHSNIGAGSVFANYDGVRKNHTTIGSHVRTGSDTTFVAPVRVGDGAHSGAGTVIRRNVPPGALAVSTGPQRNIEDWVARRRAGTPAAEAAAAALAREQQDAQTERESSDES	Bacteria (domain)	Bacillati (kingdom)	Actinomycetota (phylum)	Actinomycetes (class)	Pseudonocardiales (order)	Pseudonocardiaceae (family)	Amycolatopsis (genus)
A0A918L738	A0A918L738	glmU GCM10010171_03050	Actinokineospora fastidiosa	MSATAPLTAVVLAAGEGTRMRSATPKVLHPVGGRPLVEHAVRAAAGLAPAHLVVVLGHGRDAVAAHLSAFDGVDTAVQETQDGTGHAVACGLAVLPSGLTGTVLVTYGDVPLLDTDTLAALLAAHAEQGNAVTVLTASVEDPTGYGRIVRSSDGSVRAIVEHKDATDEQKAITEINSGVYAFDAKVLVDGLSRLSTDNSQGEMYLTDVLGIASGDGRRVGAVVCGDPWLVEGVNDRVQLARLGAELNRRTVERWMRAGVTVIDPNTTWIDQDVELARDVVIEPNVQLRGATTVGEGALIGPDTTLTDVVVGAGAEVCRCHGSKSEIGPNASVGPFAFLRPGTKLGADGKIGTFVEVKNSEIGTGSKVPHLSYVGDATIGEHSNIGAASVFVNYDGVKKHRTVVGSHVRMGSDNMYVAPVTIGDGAYSGAGTVLRRNVPPGALAVSGGPQRNIDNWVLRMRPGTAAAEAAERAQAGRQDESEGQS	Bacteria (domain)	Bacillati (kingdom)	Actinomycetota (phylum)	Actinomycetes (class)	Pseudonocardiales (order)	Pseudonocardiaceae (family)	Actinokineospora (genus)
A0A918EDQ3	A0A918EDQ3	glmU GCM10010185_35020	Saccharothrix coeruleofusca	MLEGVPTPVSTIVLAAGEGTRMRSATPKVLHRLAGRALVEHAVRAAAGLDPTHLAVVVGHGRAAVTEHLDTLAADLDRKVVVAVQEEQKGTGHAVGCGLAELPPDLTGTVVVTYGDVPLLDTDALRGLLVEHGERGNAVTVLTAVVADPTGYGRILRDADGSVRGIVEQKDATEAERAITEINSGVYAFDAAVLRDALSRLSTDNAQGELYLTDVLAIARGDGGRVGALVTADPWLVEGVNDRVQLARLGAELNRRIVERWMREGVTVVDPATTWLDADVRLARDVLVEPGVQLRAGTTVDEGATIGPDTTLSGCAVGAGASVVRTHGSGAEIGPGASVGPFAYLRPGTRLGEAGKIGTFVEVKNSEIGTGSKVPHLSYIGDATIGEHSNIGAASVTVNYDGVNKHRTVVGSHCRTGSDNMFVAPVTVGDGAYTGAGTVLRRDVPPGALAVSGGPQRNLEGWVLTRRSGTPAAAAAERALASQNEKTEEGR	Bacteria (domain)	Bacillati (kingdom)	Actinomycetota (phylum)	Actinomycetes (class)	Pseudonocardiales (order)	Pseudonocardiaceae (family)	Saccharothrix (genus)
A0A917JID5	A0A917JID5	glmU GCM10011581_03370	Saccharopolyspora subtropica	MLQGDLAQPSSPVAASHPHPVSTIVLAAGEGTRMRSATPKVLHRLAGRPLVEHAVRAAADVDPDELVVVLGHGRDAVAEHLSGLADALGRPLRTAVQEEQLGTGHAVACGLSALPGGRTGTVLVSYGDVPLLDGATLRALLDEHAGAGNAVTVLTAVVEDPTGYGRMLRDADGRVTGIVEQKDASPEQAEITEINSGVYAFDAAVLADALQRLSTDNAQGELYLTDVLSIARADGRPVGALVCGDPWLVEGVNDRVQLARLGAELNRRLLERWMRAGVTVVDPASVWLDCDVELDRDVVLEPGVQLRAGTTVGEGATIGPDTTLTGCVVHPGASVVRTHGDGAEIGPGAKVGPFAFLRPGTALGANGKIGTFVETKNATIGEGTKVPHLTYVGDATIGDHSNIGAATIFVNYDGVHKHRTVVGSHARTGADNTFVAPVEIGDGAYTAAGSTITEDVPPGAMAVARGRQRNIEGWVARRRPGTAADQAAQQALAKERTTNPTEDAR	Bacteria (domain)	Bacillati (kingdom)	Actinomycetota (phylum)	Actinomycetes (class)	Pseudonocardiales (order)	Pseudonocardiaceae (family)	Saccharopolyspora (genus)
A0A8J3CK32	A0A8J3CK32	glmU GCM10012275_51540	Longimycelium tulufanense	MLQGGTSPARAAHEPNQTDPQPAGPLTAVVLAAGEGTRMRSAVPKVLHPIAGRPLVEHAVRAADGIEPDHLVVVLGHGRDAVAEHLEQVAQALHREVRPAVQEEQKGTGHAVGCALDVLPGDLAGTVVVTYGDVPLLDADTLRALLAEHDNAGNAVTVLTTVLADPNGYGRIVREEGGAVAAIVEHKDATDEQREIREINSGVYVFDAAVLRDALGRISTDNVQGELYLTDVLGIARGDGRRVGALVCGDPWLVEGINDRVQLARVGGELNRRLLDRWMRAGVTVIDPASVWVDADVELARDVVLEPGVQLRAGTRVDQGAVIGPDTTLYGCVVHAGASVVRTHGTDAEIGENANVGPFAYLRPGTRLGVRGKIGAFVEVKNSEIGEGSKVPHLSYVGDATIGEHSNIGAATVFVNYDGVQKHRTVIGSHCRTGSDNMFVAPVTVGDGAYTAAGSVITQDVPPGAMAVARARQRNVEGWVARRRAGTAADEAARRALADFDATGAAARDSGETHGEGE	Bacteria (domain)	Bacillati (kingdom)	Actinomycetota (phylum)	Actinomycetes (class)	Pseudonocardiales (order)	Pseudonocardiaceae (family)	Longimycelium (genus)
A0A9W6UAB3	A0A9W6UAB3	glmU GCM10017577_63790	Pseudonocardia halophobica	MPDRPSVRPTAAVVLAAGEGTRMRSATPKVLHEIGGRSLLGHAVHAVAELEPEHLAVVVGHAREQVGAALERIGDEVARRVLPAVQEQQNGTGDAVRCGLAALPGELSGTVLVTYGDVPLLDAVTFAEVLRVHETAGAAVTLLTTDLDDPTGYGRIVRDATGSVLRIVEQKDATDEQRALTEINSGVYAFDAAFLTAGLGRLDTANAQGELYLTDLVALAVADGLRVEAVRVDDPWLVSGVNDRVQLAAVRAELNRRVLERWMLAGVTVVDPATTWVDVQVRLGRDVVVEPGTQLRGHTTVGDAAVVGPDTTLTDVEIGEGASVVRTHGSSSWIGPGASVGPFAYLRPGVRLGADGKIGTFVEVKNAEIGRGSKVPHLTYVGDATIGEQSNIGASSVFVNYDGVTKHRTTIGSHVRTGSDTMFIAPVSIGDGAYTGAGTVVREDVPPGALAVSSGPQRTIDGWVVRKRPGTPAAEAAERASDTAARDAAESGRGGTAQ	Bacteria (domain)	Bacillati (kingdom)	Actinomycetota (phylum)	Actinomycetes (class)	Pseudonocardiales (order)	Pseudonocardiaceae (family)	Pseudonocardia (genus)
A0A5Q3Q274	A0A5Q3Q274	glmU GIY23_03170	Allosaccharopolyspora coralli	MLQGATAPSSTEASAPVSAIVLAAGEGTRMRSATPKVLHPIAGRSLVEHAVRAVAGVDPEDLVVVVGHGRDAVTDHLSAVAKDLDRKVRTVVQEQQNGTGHAVACGSSELSHAGRGTVLVSYGDVPLLDADTFRALLAEHHDSGNAVTVLSAVVDDPTGYGRLERDDSGTVLGIVEQKDATPEQATITEINSGVYAFDAAVLENALSRLSTDNAQGELYLTDVLSIARADDRRVGALVCADTWLVEGVNDRVQLARLGAEMNRRLLLTHMRAGVTFVDPASVWLDCDVELARDVVVEPGVQLRAGTTVGEGAVVGPDSTLTACRVGTGASVVRSHADSAVIGENASVGPFAYLRPNTRLAGEAKVGTFVETKSADIGTGTKVPHLTYVGDATIGEHSNIGASSVFVNYDGVAKHHTVIGSHSRTGADNMFVAPVEVGDGAYTAAGSVIVEDVPPGAMAVARGRQRTIEGWVAKRRAGTAADQAAQRALGEDKNSNDTRDDR	Bacteria (domain)	Bacillati (kingdom)	Actinomycetota (phylum)	Actinomycetes (class)	Pseudonocardiales (order)	Pseudonocardiaceae (family)	Allosaccharopolyspora (genus)
A0A6N7Z3P3	A0A6N7Z3P3	glmU GKO32_12575	Amycolatopsis pithecellobii	MTGSLSTLVLAAGEGTRMRSDTPKVLHPIAGRPLVEHAVRAVAGLHPQDLVVVVGHGLEAVSAHLDQLGKPLGRPVTTAVQEVRHGTGHAVSCALDALPAAPSGTVLVSYGDVPLLDTETLAALLAEHHEHGNAVTVLTAVLEDPTGYGRIIRDNDGAVRGIVEQRDGTEDQLAITEINSGVYAFDAKLLIEGLTRLSTDNSQGELYLTDVLTNACADGRKVGALVTDDPWLTEGVNDRVQLAALGAELNRRIVRRWQLAGVTVVDPATTWLDAGVTLARDVRIEPGVQLHGETSVGEGALIGPDTTLTDVRVGAGAHVVRTHGSESEIGEHANVGPFSYLRPGTVLGEQGKIGAFVETKKANIGKGSKVPHLTYVGDATIGEHSNIGASSVFANYDGVRKHHTTIGSYVRTGSDTTFVAPVEVGDGAHSGAGTVIRRNVPPGALAVSTGPQRNIEGWVARRRAGTPAAEAAEAALAAEQDHETERESSNEF	Bacteria (domain)	Bacillati (kingdom)	Actinomycetota (phylum)	Actinomycetes (class)	Pseudonocardiales (order)	Pseudonocardiaceae (family)	Amycolatopsis (genus)
A0A4D4J7E1	A0A4D4J7E1	glmU GTS_15000	Gandjariella thermophila	MTVNSASTGKPARPGPISAVVLAAGEGTRMRSATPKVLHRIGGRTLVEHAVRAVAGVDPDHLVVVVGHGRQAVATHLDEVGGELGRKVLAAVQEEQRGTGHAVACALAELPEATGTVLVSYGDVPLLDAATLDALLAEHASAGNAVTVLTAVVDDPTGYGRILRDPRGAVTGIVEHRDADEDQLAITEINSGIYAFDEAVLRAAIGRLSAGNAQGELYLTDVLAIARREGHRVGALACADPWLVAGVNDRVQLARLGAELNRRLLERWMRAGVTVIDPPTTWVDVDVELARDVVIEPGVQLRDRTVVEEGAVVGPDTTLARCRIGAGASVVRTHGTDAEIGPEASVGPFAYLRPGTRLGTKGKIGTFVEVKNSDIGEGSKVPHLSYVGDASIGEHTNIGAATVFVNYDGVRKHRTTIGSHCRTGSDNMFVAPVSVGDGAYTGAGTVVRRNVPPGALAVSGGPQRNIEGWVVRRRGGTEAAAAAERALAAHRRKHDGEVDDEVGREEKGQ	Bacteria (domain)	Bacillati (kingdom)	Actinomycetota (phylum)	Actinomycetes (class)	Pseudonocardiales (order)	Pseudonocardiaceae (family)	Gandjariella (genus)
A0A073B276	A0A073B276	glmU GU90_04150	Saccharopolyspora rectivirgula	MLQGDNAQPSSRSAEGSNGTSPEPVSTVVLAAGEGTRMRSDTPKVLHRLAGRPLVEHAVRAAAGIDPDHLVVVVGHGREAVTEHLAELSSALGRDVRTAVQEKQLGTGHAVSCALEELGPLSGTVLVTYGDVPLLDSETLEELLAEHRRSGNAVTVLSAVVDDPTGYGRIIRNADGQVTGIVEQKDATAEQDRINEINSGVYAFDAPVLADALQQLSTDNAQGELYLTDVLGIARAAGRPVGALVCGDPWLVEGINDRVQLARVGAELNRRLLEHWMRSGVTVVDPSSVWLDCDVTLGRDVLLQPGVQLKGRTTVEDGAEIGPDTTLTDCVIRSAASVIRTHGEGAEIGEGAKVGPFAYLRPGTRLARSGKIGTFVETKNADIGEGTKVPHLSYVGDATIGEHTNIGAATVFVNYDGVEKHHTVIGSHARTGADNMFVAPVEIGDGAYTAAGSVITQDVPPGAMAVARGRQRNVEGWVARRRPGTAADQAAQRALAKESNHQSEE	Bacteria (domain)	Bacillati (kingdom)	Actinomycetota (phylum)	Actinomycetes (class)	Pseudonocardiales (order)	Pseudonocardiaceae (family)	Saccharopolyspora (genus)
A0A838A9N4	A0A838A9N4	glmU H0B56_07910	Haloechinothrix aidingensis	MRSATPKVLHTLAGRSLVEHAVRAAAGLDPEHLVVVVGHARAAVDEHLSGVGDRLGRQPATAIQPEQNGTGDAVACGLAALPRPLTGTVLVTYGDVPMLGTDTLSALLAEHESAGHAVTILSAVLTDPTGYGRIVRDENAAVRAIVEQADADAEQLAINEINSGVYAFDAEVLSGALERLSTDNVQGELYLTDVLGIAREDGHTVGALVADDPWLTEGVNDRVQLSAVGAELNRRIVRHWQRAGVTVVDPASTWIGADVTLAPDVVVEPGVQLRGATSVGQGAAIGPDTTLTDVRVGEGAAVVRTHGTGAEIGDGASVGPFAHLRPGTSLGADGKIGTFVETKQADIGTGTKVPHLTYVGDATIGEHSNIGCANVFANYDGVAKHHTTVGSYVRTGSDTVLVAPVTLGDGAHTGAGAVVRRNVPPGTLAVSGGPQRNIDGWVERRRPDTPAADAARKARATTDHSETDRESQS	Bacteria (domain)	Bacillati (kingdom)	Actinomycetota (phylum)	Actinomycetes (class)	Pseudonocardiales (order)	Pseudonocardiaceae (family)	Haloechinothrix (genus)
A0A7G7MKB8	A0A7G7MKB8	glmU H6H00_04295	Pseudonocardia petroleophila	MPDPLPPVTAASAPPAAAIVLAAGRGTRMRSSTTKVLHPIGGRTLLGHAVHAVAALDPAHLVVVLGHDREQVTAAVDGLGSELGRTVHVAVQHRQLGTGHAVACGLTALSGDVTGPVVVSSGDVPLLETRTVHALLAEHRRTGAAVTVLTTEPEDPTGYGRVLRDADGSVSAIVEDRDATAAQRAVREINSGVYAFDAAFLRSGVPRLQTTNSQGELYLTDLVALARTDRAHVGALVCTDPWQVAGVNDRVQLAALRAELNRRVLEHWMREGVTVVDPATTWVDVQVQLAPDVVLHPGTQLHGVTSVAGGAQIGPDTTLTACEIGAGAVVVRTHGSESVIGAGASVGPFAYLRPGARLGERGKIGTFVEVKNSDIGAGTKVPHLTYVGDASIGENSNIGAGSVFVNYDGVRKQRTTVGSHVKTGSDNTFVAPVHVGDGAYTGAGTVVREDVPPGALAVSAGSQRTIEGWVVRKRPDTPAAQAAYDALEADAR	Bacteria (domain)	Bacillati (kingdom)	Actinomycetota (phylum)	Actinomycetes (class)	Pseudonocardiales (order)	Pseudonocardiaceae (family)	Pseudonocardia (genus)
A0A848DD20	A0A848DD20	glmU HF519_02620	Pseudonocardia bannensis	MPDRHGGHDRSGGAPDPVASTDPNGTSRPAAAIVLAAGEGTRMRSAVPKVLHAIGGRSLLGHAVHAAAALDPEHLVVVVGHAREQVAGAAADLGEELARPVLTAVQEQQLGTGDAVRAGLAALPADVRGTVLVSCGDVPLLDTATLAALLAEHTAVGAAVTLLTTELDDPTGYGRILRSAGTVTGIVEQKDADPDQRAITEVNSGVYAFDAGFLAAAIGRLDTENSQNELYLTDLVGIAAADGATVGAVRCPDEWLVRGVNDRVQLAETRAELNRRVLERWMLAGVTVIDPPSTWVDVQVQLGTDVVLHPGTQLHGATVIGTGAQVGPDTTLTDCEIGAGATVVRTHGSGAVIGTGSSVGPFAFLRPGARLGEDGKIGTFVEVKNADIGAGSKVPHLTYVGDASIGEMSNIGASSVFVNYDGVNKHRTVIGSHVRTGSDTMFIAPVSVGDGAYTGAGTVLRHDVPPGALAVSAGSQRTIEGWVRKNRPGTPAADAAEKADATALDPAPGPGTQAADETGHPGRGGTAR	Bacteria (domain)	Bacillati (kingdom)	Actinomycetota (phylum)	Actinomycetes (class)	Pseudonocardiales (order)	Pseudonocardiaceae (family)	Pseudonocardia (genus)
A0A7W7C6L7	A0A7W7C6L7	glmU HNR67_000297	Crossiella cryophila	MLQGDVGPITAIVLAAGEGTRMRSATPKVLHRLAGRTLVEHAVRAAAELGPDHLAVVVGHGREAVRDHLDTVGKALDREIRIAVQDQQNGTGHAVSCALDTLPAELAGVVVVTYGDVPLLDAETLRGLLAEHSHAGNAVTVLTAKVDNPTGYGRIVRDATGVVTAIVEQKDADEAQRAIQEINSGVYAFDAAVLRGAIGRLSTDNAQGELYLTDVLSIARGDGLRVGALVSADAWLVEGVNDRVQLARLGAELNRRLLERWMREGVTVIDPASVWLDADVELARDVLLHPGVQLRAGVRVGEGAEIGPDTTLAESEVGAGAKVIRTHGTGAVIGENASVGPFAYLRPGTRLGVKGKIGTFVETKNASIGEGSKVPHLTYVGDATIGEFSNIGASSVFVNYDGVSKHHTTIGAHCRTGSDNTFIAPVTIGDGVYTAAGSVITNDVPPGSMAVARAKQRNIPGWVERKRPGTAAADAAARALAVTSDDGGKHQPNGE	Bacteria (domain)	Bacillati (kingdom)	Actinomycetota (phylum)	Actinomycetes (class)	Pseudonocardiales (order)	Pseudonocardiaceae (family)	Crossiella (genus)
A0A853AN28	A0A853AN28	glmU HNR68_000027	Saccharopolyspora hordei	MLQGDTAQPSSHRADAHPEPVSTVVLAAGEGTRMRSATPKVLHRLAGRPLVEHAVRAAAGVDPESLVVVLGHGREAVAEHLDGLARALDRPITTAVQEEQLGTGHAVACGLDALPPGTTGTVLVSYGDVPLLDSDTLGALLAEHTGSGNAVTVLTAVVDDPTGYGRVLRDAHGRVTGIVEQKDATPEQAEITEINSGVYAFDAEVLRDALTRLSTDNAQGELYLTDVLSIARTDGRPVGALVCADPWLVEGVNDRTQLARLGAELNRRLLEGWMRAGVTITDPGSVWLDCDVVLARDVLVEPGVQLRGGTTVGEGATIGPDTTLTGCTVHPGATVVRTHGEGAEVGPGATVGPFAYLRPGTRLAAKGKIGTFVETKNAEIGAGTKVPHLTYVGDATIGEHTNIGAATIFVNYDGVNKHHTVVGSHARTGADNTFVAPVRIGDGAYTAAGSTITQDVPPGAMAVARGRQRNVEGWVARRRPGTPADEAAQKALAEEPTTNPTEDAQRRTSNGEGR	Bacteria (domain)	Bacillati (kingdom)	Actinomycetota (phylum)	Actinomycetes (class)	Pseudonocardiales (order)	Pseudonocardiaceae (family)	Saccharopolyspora (genus)
A0A6M6JFB7	A0A6M6JFB7	glmU HOP40_03805	Pseudonocardia broussonetiae	MPVPVPPVTAPVTPPPSAAIVLAAGRGTRMRSATTKVLHAIGGRTLLGHAVHAVAALDPAHLVVVLGHDREQVTAAVDDLGDELGRPVHVAVQERQLGTGHAVSCGLAALPADLTGPVLVSSGDVPLLEAPTLHALLAEHAVTGAAVTVLTTEPADPSGYGRVLRDVDGAVTAIIEERDATAGQRAVREINSGVYVFDAAFLRGAVPRLGTSNSQGELYLTDLVALAHTDGAVAAAVVCEDAWQVAGVNDRVQLASLRAELNRRVLVHWMREGVTVVDPATTWVDVQVQLSADVTLHPGTQLHGVTSVDGGAEIGPDTTLTSCEIGAGATVVRTHGSESVIGAGASVGPFAYLRPGARLGDRGKIGTFVEVKNSDIGAGTKVPHLTYVGDATIGEHSNIGASSVFVNYDGVRKQRTVVGSHVKTGSDNTFVAPVQIGDGAYTGAGTVVRDDVPPGALAVSAGSQRTIEGWVERKRPDTPAAEAAARASSVNSTNGGTQR	Bacteria (domain)	Bacillati (kingdom)	Actinomycetota (phylum)	Actinomycetes (class)	Pseudonocardiales (order)	Pseudonocardiaceae (family)	Pseudonocardia (genus)
A0A929B9H8	A0A929B9H8	glmU IQ251_05505	Saccharopolyspora montiporae	MLQGETARPSSRGTGAPRPVSTIVLAAGEGTRMRSATPKVLHPIAGRPLVEHAVRAAAGLDPDDLAVVVGHGRDAVGAHLDELATRIDRDIHVAVQEEQLGTGHAVACGLARLPVPTGDDPGTVLVSYGDVPLLDAATMRGLLDEHDGTGNAVTVLSAVVSDPTGYGRLVRDAAGEVTGIVEQKDADDAQAAITEINSGVYAFDRAVLADALDRLSTDNAQGELYLTDVLSIARGDGGRVGALVCADPWLVEGVNDRVQLAGLTGELNRRLVQGWMRRGVTVLDPSSVQLDCDVELDRDVLLEPGVQLRGSTTVGEGATIGPDSTLTDCRVGTGATVVRTHGQGAEVGPDASVGPFAYLRPGTRLEHDAKVGTFVETKNAEIGPGSKVPHLTYVGDAAIGEQCNIGAATVFVNYDGVHKHRTVIGSHARTGADNMFVAPVEVGDGAYTAAGSTITEDVPPGAMAVARGRQRNIEGWVAKRRPGTAADQAAQQALAMQEQSNPTSDAR	Bacteria (domain)	Bacillati (kingdom)	Actinomycetota (phylum)	Actinomycetes (class)	Pseudonocardiales (order)	Pseudonocardiaceae (family)	Saccharopolyspora (genus)
A0A660CI89	A0A660CI89	glmU JD82_02620	Prauserella rugosa	MTGPLSTVILAAGEGTRMRSDLPKVLHTLAGRPLVEHAVRAAAGLDPDELVVVVGHGREAVGAHLDGVADAIGRTVKTAVQSERRGTGHAVQCALEALPAGDSGTVLVTYGDVPLLDTATLAEFLAEHEREGNAVTVLTSVVDDPTGYGRIVRDAGGAVTGIVEHKDADETQRAITEINSGVYAFDAAVLANGLSRLSTDNSQGELYLTDILGIARGDGRAVGGLPVSDPWLTEGVNDRVQLSTLGTELNRRIVTGWQREGVTVVDPASTRIDLDVTLSRDVVIEPGVQLYGATVVGAGARIGPDTTLTDVRVGERASVVRTHGSESVVGDDASVGPFAYLRPGTKLGEAGKIGTFVETKKADIGRGTKVPHLTYVGDATIGEQSNIGASSVFVNYDGIAKHHTTIGSHVRTGSDTMFVAPVNVGDGAYSGAGTVIREDVPPGALAVSGAPQRNIEGWVPRRRPGTPAAKAAEQALADQEKTDTDGESPA	Bacteria (domain)	Bacillati (kingdom)	Actinomycetota (phylum)	Actinomycetes (class)	Pseudonocardiales (order)	Pseudonocardiaceae (family)	Prauserella (genus)
A0A4Y3WR75	A0A4Y3WR75	glmU PHY01_28730	Pseudonocardia hydrocarbonoxydans	MPDPVPPATAVVLAAGRGTRMRSATSKVLHAIGGRALLGHAVHAVAAVDPAHLVVVAGHDREQVTAAVDELGAELGRPVHTAVQESQLGTGHAVACGLTALPDDLTGPVLVTSGDVPLLEPATVRALLDEHHRNGAAVTVLTTQAPDPTGYGRVLRAPDGSVTGIVEERDATPEQRAVREVNSGVYVFDAAFLRSGLPRLKTVNSQGELYLTDLVALARADGADAGAVVCADAWQVAGVNDRVQLAALRAELNRRRLEHWMREGVTVVDPATTWVDVQVRLAPDVTLLPGTQLHGVTSVAGGAQIGPDTTLTACEVGAGATVVRTHGSEAVIGPGASVGPFAYLRPGAHLGERGKIGTFVEVKNSDIGAGSKVPHLTYVGDATIGEHSNIGAGSVFVNYDGVRKRRTTVGSHVRTGSDNTFVAPVQVGDGAYTGAGTVVREDVPPGALAVSAGSQRTIDGWVGRKRPDTPAAEAAARAASVTISTNGGTQR	Bacteria (domain)	Bacillati (kingdom)	Actinomycetota (phylum)	Actinomycetes (class)	Pseudonocardiales (order)	Pseudonocardiaceae (family)	Pseudonocardia (genus)
A0A1H9UP41	A0A1H9UP41	glmU SAMN04487818_107359	Actinokineospora terrae	MRSATPKVLHPVAGRPLVEHAVRAAAGLEPDHLVVVLGHGRTAVGAHLSGVADALGREVTTAVQETQDGTGHAVACGLAPLGPVTGTVVVTYGDVPLLDTATLTALLAEHAEQGNAVTVLTARVPDPTGYGRIVRADDGTVERIVEHKDATEAQHAIDEVNSGVYAFDAAVLVDGLARLKTDNSQGELYLTDVLGTARADGRRVGALVCADPWLVEGVNDRVQLAKLGAELNRRTVESWMRAGVTVIDPATTWIELGVTLGRDARIEPNTQLRGATTVGEGALVGPDTTLTDVVVGDGAQVVRTHGTSALIGDGASVGPFAYLRPGTKLGAKGKIGTFVETKNADIGVGSKVPHLSYVGDATIGDHSNIGAASVFVNYDGVNKHHTVVGSHVRMGSDNMYVAPVTIGDGAYSGAGTVLRRDVPPGALAVSGTPQRNIENWVVRRRPGTAAADAAQRALPADGTSEDNG	Bacteria (domain)	Bacillati (kingdom)	Actinomycetota (phylum)	Actinomycetes (class)	Pseudonocardiales (order)	Pseudonocardiaceae (family)	Actinokineospora (genus)
A0A1G9YTB0	A0A1G9YTB0	glmU SAMN04489726_5012	Allokutzneria albata (Kibdelosporangium albatum)	MPQGAPAPGSSSGPTTPGPVNAIVLAAGEGTRMRSATPKVLHPLAGRPLIEHAVRAAAGLDPAHLVVVVGHGRQAVGERLESIGHQLDRKIVTAVQDKQNGTGHAVGCALAALPAGADGTVLVTYGDVPLLTTATLERLLDEHRDQGNAVTVLTAVVPDPSGYGRVLRDADGGVLAIVEQKDATEEQRAVQEINSGVYAFDAAVLRDGLGRISTANAQGELYLTDVLGIARGDGRKVGALVCEDVWQVEGVNDRVQLAALGAELNRRLVTGWMREGVTVTDPASVWLDADVVLARDVVLEPNVQLKAATQVGEGAVVGPDTTLSSCSVGAGASVVRTHGTDAEIGDGASVGPFAYLRPGTRLGTKGKIGTFVETKNAKIGEGTKVPHLTYVGDATIGDFSNIGAATVFVNYDGVTKSHTTIGSHARTGADNMFVAPVTVGDGAYTAAGSVIINDVPPGAMGVARAKQRNVEGWVTRKRSGTPAAEAAARALAANSDDESGNDAEDGK	Bacteria (domain)	Bacillati (kingdom)	Actinomycetota (phylum)	Actinomycetes (class)	Pseudonocardiales (order)	Pseudonocardiaceae (family)	Allokutzneria (genus)
A0A1H8RK34	A0A1H8RK34	glmU SAMN04489732_101836	Amycolatopsis saalfeldensis	MSGPLSTLILAAGEGTRMRSSTPKVLHPIAGRPLVEHAVRAAAGLDPEHLVVVIGHGREAVGAELARVGGVLGREVTTAVQAEQKGTGHAVSCALHELPDGLTGTVLVSYGDVPLLDTETLSALLAEHTGSGNAVTVLTAVVADPSGYGRIVRDEAGGVSAIVEHKDATPAQHEIQEINSGVYAFDAAVLTDGLSRLSTDNAQGELYLTDVLGIARDDGKGVGALVVDDPWVTEGVNDRVQLSVLGAEYNRRIVRRWQREGVTVTDPGTTWIEADVKLSRDVLLEPNTQLKGATSVGEGSVVGPDTTLTDVVIGAHASVVRVHGSGSELGDGVNVGPYTYLRPGTKLGAKGKLGAFVETKNAEIGDGTKVPHLTYVGDAKIGEHSNIGCSSVFVNYDGVGKHHTVVGSHVRLGADNTLVAPVRIGDGAYSGAGAVIRDDVPPGALAVSAGPQRTIEGWAGRRRPGTPAAEAAEAALAAQQDTAVSLAESGTDGESPA	Bacteria (domain)	Bacillati (kingdom)	Actinomycetota (phylum)	Actinomycetes (class)	Pseudonocardiales (order)	Pseudonocardiaceae (family)	Amycolatopsis (genus)
A0A1H0S148	A0A1H0S148	glmU SAMN05192558_108205	Actinokineospora alba	MSATTPDRARLGQVSTVILAAGEGTRMRSATPKVLHRIAGRPLVEHAVRAAAGLKPEHLVVVLGHGRDAVGAHLESVGKDLGRDVTVAVQETQDGTGHAVSCGLAPLPAKLTGTVLVTYGDVPLLDTATLTALLDEHAARGNAVTVLTANIPDPTGYGRIVRAGDESVSGIVEHKDASAEQLKITEVNSGVYAFDAEVLVDGLSRLSTDNAQGELYLTDVLGIARGDGRRVGALVCDDPWLVEGVNDRVQLARLGAELNRRVVEGWMRAGVTVTDPATTWIEAGVELARDVLIEPNTQLKGATTIGEGATVGPDTTLTDVIVGAGATVVRTHGSGAEIGADAAVGPFAYLRPGTKLGAKGKIGTFVEVKNSEIGEGSKVPHLSYVGDATIGEHSNIGAASVFVNYDGVAKHRSVVGSHVRTGSDNMFVAPVTVGDGAYTGAGTVIRRNVPPGALAVSGGPQRNFDDWVVNRRPGTAAAEAAERAKARTQDEQNSEGRS	Bacteria (domain)	Bacillati (kingdom)	Actinomycetota (phylum)	Actinomycetes (class)	Pseudonocardiales (order)	Pseudonocardiaceae (family)	Actinokineospora (genus)
A0A1G6RI85	A0A1G6RI85	glmU SAMN05216174_106338	Actinokineospora iranica	MSATTPDRARLGQVTTVVLAAGEGTRMRSATPKVLHPVAGRPLVEHAVRAADGLKPDHLVVVVGHGRDAVAAHLAKVAATLGREVAVAVQETQDGTGHAVSCGLAGLGALTGTVLVTYGDVPLLDTATLAALLDDHAENGNAVTVLTAHVADPTGYGRIVRSESGTVSAIVEHKDATEAQRAITEINSGVYAFDAAVLLDGLSRLSTDNAQGELYLTDVLSIAAGDGRRVGARVCADPWLVEGVNDRVQLARLGAELNRRVVENWMRAGVTVLDPTTTWIEADVVLSRDVHIEPNTQLRGRTAAGEGARIGPDTTLTDVTVGAGASVVRTHGSQAWIGERASVGPFAYLRPGTKLGDQGKIGTFVETKNADIGACSKVPHLSYVGDATIGEHSNIGAASVFVNYDGVDKHHTHVGSHVRTGSDNMFVAPVTVGDGAYSGAGTVIRRNVPPGALAVSGGPQRNIENWVVRRRPGTPAAEAAEQARARQAAEAESAESTSEGRS	Bacteria (domain)	Bacillati (kingdom)	Actinomycetota (phylum)	Actinomycetes (class)	Pseudonocardiales (order)	Pseudonocardiaceae (family)	Actinokineospora (genus)
A0A1I5FCV7	A0A1I5FCV7	glmU SAMN05216207_10374	Pseudonocardia ammonioxydans	MPEPHQGGTGGPPVPGHGGVAAGVVLAAGAGTRMRSATPKVLHDLGGRTMLGHALHAASGVRPEHLVAVVGHERERVTEAVAGIAGELGREVATAVQHQRLGTGDAVRCGLSALPAELTGTVLVTYGDVPLLDTATLAALVGEHEAAGAAVTLLTGEPADPTGYGRIVRDEADPARPVTAIVEHADATAAQRAITEVNSGVYAFDAAFLRTGIGGLAAHNEQQELYLTDLVEAAVRAGRTVHALRCDDEWLLRGINDRVQLAELRAELNRRLLRRWMLDGVTVVDPATTWVDVQVELGTDVVLRPGTQLHGACTVGDGAEIGPDTTLTACVVGAGASVVRTHGSESEIGERASVGPFAYLRPNARLGAQGKIGTFVEVKNAEIGPGSKVPHLTYVGDATIGEMSNIGASSVFVNYDGVRKQRTVVGSHVRTGSDTMFIAPVTVGDGAYTGAGTVLREDVPPGALAVSGGTQRTIEGWVPRKRPGTPAAEAAERAGSGPSGNGTRNTVDPVDTSGAADSGGSDTGNTRDLSRGGTAR	Bacteria (domain)	Bacillati (kingdom)	Actinomycetota (phylum)	Actinomycetes (class)	Pseudonocardiales (order)	Pseudonocardiaceae (family)	Pseudonocardia (genus)
A0A1I1BG98	A0A1I1BG98	glmU SAMN05216266_11323	Amycolatopsis marina	MTGPLSTLILAAGEGTRMRSATPKVLHPIAGRPLVEHAVRAAAGLDPDHLVVVVGHGRDAVRGHLDTVSKALDRSVGTAVQESQNGTGHAVSCALAELPADLTGTVLVSYGDVPLLDTETLAALLAEHRQGGNAVTVLTAVLADPSGYGRILRDGDGKVTGIVEQKDASEEQLAVTEINSGVYAFDATVLADGLSRLSTDNAQGELYLTDVLGIARADGRPVGALVVDDPWLTEGVNDRVQLATLGAELNRRIVRRWQREGVTVTDPATTWLGADVKLARDVVLAPGVQLHGATTVGEGAHIGPDSTLTDVTVGEGATVVRTHGSDSVLAAGAKVGPFAYLRPGTRLGENGKIGTFVETKNADIGPGSKVPHLTYVGDATIGERSNIGCSSVFVNYDGVNKHHTTIGSHVRLGSDNMLVAPVTVGDGAYSGAGTVIRRNVPPGALAVSGAPQRNIEDWVVRRRPGTPAAEAAEAARAVEQEKNAQDPAAHDGESPA	Bacteria (domain)	Bacillati (kingdom)	Actinomycetota (phylum)	Actinomycetes (class)	Pseudonocardiales (order)	Pseudonocardiaceae (family)	Amycolatopsis (genus)
A0A1G7S306	A0A1G7S306	glmU SAMN05216377_109220	Pseudonocardia oroxyli	MPDSPRPAASVVLAAGEGTRMRSATPKVLHEIGGRSLLGHAVHAVAELEPEHLAVVVGHGRDEVTAALLRIADEVARDIHTAVQEQQNGTGDAVRCGLAALPADLTGTVLVTYGDVPLLDAATLREVLSTEAAVTLLTTDLADPTGYGRIVRTDGAVTAIVEQKDASAAQRAITEVNSGVYAFDAAFLADGLTRIGTDNAQGELYLTDLVALAVADGRRVEAVRTEDPWLVAGVNDRVQLAEVRAELNRRVLRGHMLGGATIVDPASTWVDVQVTLGRDVVVEPGTQLRGRTTVADGAVVGPDTTLADSEIGEGASVVRTHGSASVIGAGATVGPFAYLRPGTRLGASGKIGTFVETKNAEIGAGSKVPHLTYVGDATIGEQSNIGASSVFVNYDGVAKHRTTIGSHVRTGSDTMFIAPVAVGDGAYTGAGTVVRDDVPPGALAVSSGPQRTIEGWVVRKRPGTPAAAAAERATNAAGGQGGQAQ	Bacteria (domain)	Bacillati (kingdom)	Actinomycetota (phylum)	Actinomycetes (class)	Pseudonocardiales (order)	Pseudonocardiaceae (family)	Pseudonocardia (genus)
A0A1H3EPG1	A0A1H3EPG1	glmU SAMN05421504_103915	Amycolatopsis xylanica	MTGPLSTLILAAGEGTRMRSSTPKVLHPIAGRPLVEHAVRAAAALDPEHLVVVVGHGRDAVGAHLETVGAALGRTVTTAVQEEQKGTGHAVGCALEKLPPALTGTVLVSYGDVPLLDTATLAALLKSHTEAGNAVTVLTATVADPTGYGRIVRDGSGAVAAIVEQKDATEEQRAIQEINSGVYAFDAAVLLDGLSRLSTDNAQGELYLTDVLGIARGDGKHVGALVVDDPWLTEGVNDRVQLSVLGAELNRRIVRDWQKSGVTVTDPASTWIDAGVTLSRDVVIEPGVQLKGSTSVGEGAKIGPDTTLENVTVGARASVVRTHGSDAVLGDGVSVGPFAFLRPGTDLGNKGKIGTFVETKNAKIGEGSKVPHLTYVGDATIGDHSNIGAASVFVNYDGVNKHHTTIGSHVRMGSDNMYVAPVTIGDGAYSGAGTVIRRDVPPGALAVSTGPQRNLEGWVVRRRPGTPAAEAASAALDEENTDGESKE	Bacteria (domain)	Bacillati (kingdom)	Actinomycetota (phylum)	Actinomycetes (class)	Pseudonocardiales (order)	Pseudonocardiaceae (family)	Amycolatopsis (genus)
A0A222VVT9	A0A222VVT9	glmU SAMN05421630_11132	Prauserella marina	MSGPLSTVILAAGEGTRMRSHTPKVLHPVAGRPLVEHAVRAAAGLSPERLVVVVGHGRDAVGDHLGALSTTLGRPVETAVQEEQNGTGHAVSCALSALPSAVSGTVLVTYGDVPLLDTETLSALLSEHADSENAVTVLTSRVTDPTGYGRILRAGDGEVLGIVEHKDATEQQRAITEINSGVYAFDAAVLSDGLARLSTDNAQGELYLTDVLGIARGDGKHVGALVVDDPWLTEGVNDRVQLSAAEAELNRRIVRKWQLAGVTVRDPASTWIDAGVALARDVVLAPGVQLHGGTTVAEGARIGPDSTLTDVAVGEGASVVRTHGSDSVIGDGASVGPFAYLRPGTRLRTRGKIGTFVETKNADIGEGSKVPHLTYVGDATIGEQSNIGASSVFVNYDGVNKHHTTIGSHVRTGSDNTFVAPVEVGDGAYSGAGAVIRRAVPPGALAVSGGPQRNIEGWVPRRRPGTPAAEAAQRALAARQENDIDGESPE	Bacteria (domain)	Bacillati (kingdom)	Actinomycetota (phylum)	Actinomycetes (class)	Pseudonocardiales (order)	Pseudonocardiaceae (family)	Prauserella (genus)
A0A1I5ET23	A0A1I5ET23	glmU SAMN05421805_11024	Saccharopolyspora antimicrobica	MLQGDTAPPSSRRADAHPDPVSTIVLAAGEGTRMRSATPKVLHRLAGRPLVEHAVRAAAGVEPDSLVVVLGHGRDAVAEHLDGVAAALDLPISTAVQEQQLGTGHAVSCGLSALPSGLTGTVLVSYGDVPLLDGEALRGLLAEHTGAGNAVTVLTAVVDEPTGYGRIVRDADGNVTGIVEQKDTTPEQAEITEINSGVYAFDAEVLADALKRLSTDNAQGELYLTDVLAIARGDGRPVGALVCADQWLVEGVNDRVQLSRLGAELNRRLLLRWMRAGVTITDPASVWLDCDVVLDRDVLIEPGVQLRAGTTVGEGATIGPDTTLTGCTVHPGASVVRTHGEGAEVGPGASVGPFAFLRPGTELAAKGKIGTFVETKNAQIGEGTKVPHLTYVGDATIGARTNIGAATIFVNYDGVNKHRTVIGSHARTGADNTFVAPVEIGDGAYTAAGSTITQDVPPGAMAVARGRQRNVEGWVARRRSGTPADEAAQQALAKEPTTNPTEDVQRRTSNGEGR	Bacteria (domain)	Bacillati (kingdom)	Actinomycetota (phylum)	Actinomycetes (class)	Pseudonocardiales (order)	Pseudonocardiaceae (family)	Saccharopolyspora (genus)
A0A1I5Q1V6	A0A1I5Q1V6	glmU SAMN05421810_102481	Amycolatopsis arida	MTGPLSTLILAAGEGTRMRSSVPKVLHPLAGRPLVEHAVRAAAGLDPEHLVVVVGHGRAAVAEHLDVVGKLLGRPVATAVQEQQNGTGHAVSCALAELPVGLTGTVLVSYGDVPLLDTDTLRGLLAEHHGSDNAVTVLTAVVPDPSGYGRIVRDTAGAVTGIVEHKDATPEQLEITEINSGVYAFDAQVLAAALARLSTDNAQGEAYLTDVLGIARAEGRRVGALVVDDPWLTEGVNDRVQLAALGAELNRRIVRHWQRAGVTVIDPATTWIDTDVTLERDVVLEPGVQLRGATTVGEGAVIGPDSTLTDVTVGAGATVIRTHGADAVIGAGATVGPFAYLRSGTRLGERGKIGTFVETKNADIGRATKVPHLTYVGDATIGEHSNIGASSVFVNYDGVSKHHTTIGSHVRTGSDNMFVAPVTVGDGAYSGAGTVIRRNVPPGALAVSGAPQRNIEGWVARRRPGTPAAEAAEAALAAQEETENDGESQA	Bacteria (domain)	Bacillati (kingdom)	Actinomycetota (phylum)	Actinomycetes (class)	Pseudonocardiales (order)	Pseudonocardiaceae (family)	Amycolatopsis (genus)
A0A1M6RNF2	A0A1M6RNF2	glmU SAMN05443637_10579	Pseudonocardia thermophila	MPDPTGADPTTGESDRPAAVIVLAAGEGTRMRSATPKVLHRIAGRSLLGHIVHTVAGLRPEHLVVVVGHGADQVRAEIDALVAELGRPVTVAVQEKRLGTGHAVGCGLEALPAGLAGPVVVTYGDTPLLGAATLRTLVGDDAPVSVLTTELADPTGYGRIVRAADGSVAAIVEQADATPEQLAITEVNAGVYAFDAAFLRSGLERLDTANAQGELYLTDLVGITAADGRPARGVRCADDWEVRGINDRVQLAELRAELNRRLLVGWMRAGVTVVDPATTWVDVQVELGQDVVLHPGTQLHGATTIADGAEIGPDTTLTDCTVGEGATVVRTHGTGAEIGPRATVGPFTYLRPGTKLGERGKLGAFVEAKNAEIGTGSKVPHLTYVGDATIGEYSNIGASSVFVNYDGVNKHRSRIGSHVRTGSDNTFVAPVTIGDGAYTGAGTVVREDVPPGALAVSAGQQRNILGWVERKRPGTPAADAARAASSVDEEN	Bacteria (domain)	Bacillati (kingdom)	Actinomycetota (phylum)	Actinomycetes (class)	Pseudonocardiales (order)	Pseudonocardiaceae (family)	Pseudonocardia (genus)
A0A1M5KUW7	A0A1M5KUW7	glmU SAMN05444320_11063	Streptoalloteichus hindustanus	MLQGGTASACSATDRTPTDADTDRTGADPTSAARTSANPVDPTPAGPVTAVVLAAGEGTRMRSATPKVLHPVAGRPLVEHAVRAAAGIDPAHLVVVVGHGRDAVGEHLTGLATRLGRELGAAVQEEQRGTGHAVGCALDVLPADLTGTVVVSYGDVPLLDADTLRALLVEHARAGNAVTVLTTVVADPTGYGRILREADGAVAGIVEHKDASAEQRAITEINSGVYAFDAEVLRDGLGRISTDNVQGELYLTDVLGVARGDGRRVGALVCDDPWLVEGVNDRVQLARLGGELNRRLLERWMRAGVTVVDPASVWLDADVELARDVVLEPGVQLRAGTTVGEGAVVGPDTTLVGCVVHPGATVVRTHGTGAEIGANASVGPFAYLRPGTRLGVSGKVGAFVEVKNSDIGAGSKVPHLSYVGDATIGDHSNIGAATVFVNYDGERKHRTVIGSHCRTGSDNMFVAPVQVGDGAYTAAGSVITHDVPPGAMAVARARQRNVEGWVARRRPGSPADQAAQRALTALETGAADGAAGDTHGEGE	Bacteria (domain)	Bacillati (kingdom)	Actinomycetota (phylum)	Actinomycetes (class)	Pseudonocardiales (order)	Pseudonocardiaceae (family)	Streptoalloteichus (genus)
A0A1I6QRQ2	A0A1I6QRQ2	glmU SAMN05660874_01758	Saccharopolyspora flava	MLQGDTAQPSSQRAAAHPDPVSTVVLAAGEGTRMRSATPKVLHRLAGRPLVEHAVRAAAGVDPDQLVVVLGHGRDAVAEHLSSVAGALGRPVTTAVQEEQLGTGHAVSCGLSELPDGLTGTVLVSYGDVPLLDADTLRAMLDEHAGTGNAVTVLTAVVDDPTGYGRITRDADGQVTGIVEQKDATPEQAEITEINSGVYAFDAEVLTGALKRLSTDNAQGELYLTDVLSIARGDGLRVGTLICADPWLVEGVNDRVQLSRLGAELNRRLVTGWMREGVTVVDPATVWLDCDVTLARDVTLEPGVQLRAGTTVGEGATVGPDTTLAGCTIHPGASVVRTHGEGAEIGPNASVGPFSYLRPGTSLGTKGKIGTFVETKNASIGDGTKVPHLSYVGDATIGEQSNIGAATVFVNYDGVNKHHTKIGSHSRTGADNMFVAPVEIGDGAYTAAGSVITQDVPPGAMAVARGRQRNIDGWVARRRPGTAADQAAQRAMGDEPTDDAETSNGEGR	Bacteria (domain)	Bacillati (kingdom)	Actinomycetota (phylum)	Actinomycetes (class)	Pseudonocardiales (order)	Pseudonocardiaceae (family)	Saccharopolyspora (genus)
A0A193BSL0	A0A193BSL0	glmU SD37_05610	Amycolatopsis orientalis (Nocardia orientalis)	MTGPLSTLILAAGEGTRMRSSTPKVLHPIAGRPLVEHAVRAAAGLNPEHLVVVIGHGRDSVGARLAEVGEALGREVVTAVQEEQKGTGHAVSCALSALPDGLTGTVVVSYGDVPLLDTETLGSLVAEHNSTGNAVTVLTAVVADPTGYGRIIRDENGVVTSIVEQKDATPEQHEIAEINSGVYAFDASVLVDGLSKLSTDNAQGELYLTDVLGIARGDGKGVGALVIDDPWVTEGVNDRVQLSVLGAELNRRIVRGWQRAGVTVVDPSSTWIDAGVTLSRDVVIEPGVQLKGSTSVGEGAQIGPDSTLENVSVGAGASVVRTHGSDSELGDGVKVGPFTYLRPGSKLGTKGKLGAFVETKNADIGAGTKVPHLTYVGDATIGENSNIGCSSVFVNYDGVNKHHTTIGSHVRLGADNTFVAPVTIGDGAYSGAGTVIRQDVPPGALAVSTGPQRNIEDWVSRRRPGTPAAEAASAAKQDTTAVSDSNKGNDGESPA	Bacteria (domain)	Bacillati (kingdom)	Actinomycetota (phylum)	Actinomycetes (class)	Pseudonocardiales (order)	Pseudonocardiaceae (family)	Amycolatopsis (genus)
A0A0F0H148	A0A0F0H148	glmU UK23_14105	Lentzea aerocolonigenes (Lechevalieria aerocolonigenes) (Saccharothrix aerocolonigenes)	MLEGPVSTVVLAAGEGTRMRSSTPKVLHRIAGRTLVEHAVRAAAGTDPGHLAVVVGHGREAVTEHLENLAGVLGRKVAIAVQAEQKGTGHAVSCGLAELPHDLGGTVIVSYGDVPLLDTQTLKALLAEHSSAGNAVTVLTAVVENPTGYGRIVRDSDGSVQRIVEQKDASSTEQLITEINSGVYAFDAAVLRDGLSRLSTDNAQGELYLTDVLGIARGDGKRVGALIAADPWLVEGINDRVQLAAVGAEMNRRIVEGLMRSGVTIVDPASVWVDADVTIGQDALIEPNVQLRAGTAIGARAVVGPDTTLSGVTVGEGASVVRTHGSDSVIGANATVGPFAYLRPGTSLGVKGKIGTFVETKNSTIGEGSKVPHLSYIGDATIGDHSNIGAASVTVNYDGVNKHRTIVGSHCRTGSDNMFVAPVEVGDGAYTGAGTVLRRNVPPGALAVSGGPQRNLEGWVTSRRAGTAAAQAAAEALAKQNDEKTEEGR	Bacteria (domain)	Bacillati (kingdom)	Actinomycetota (phylum)	Actinomycetes (class)	Pseudonocardiales (order)	Pseudonocardiaceae (family)	Lentzea (genus)
W7IPC8	W7IPC8	glmU UO65_1929	Actinokineospora spheciospongiae	MPANHPDHPQLGQVSAVVLAAGEGTRMRSATPKVLHPVAGRPLVEHAVRAAAGLKPAHLVVVLGHGRDAVGAHLSTVAEALGREVVTAVQENQNGTGDAVSCGLAPLPADLTGTVLVTYGDVPLLDTATLTALLDEHAGRGNAVTVLTAVVADPTGYGRITRTADGAVEAIVEHKDATAEQRAITEVNSGVYAFDAAVLVDGLSRLSTDNAQGELYLTDVLGIAAADGRRVGALVCADPWLTEGVNDRVQLARLGAELNRRVVESWMRAGVTVVDPASTWVDVEVELARDVLLEPGVQLRGRTTVGEGATVGPDTTLTDVQVGAGASVVRTHGSGAVVGAGATVGPFAYLRPGTRLGERGKIGTFVETKNADIGTGSKVPHLSYVGDATIGEHSNIGAASVFVNYDGVAKHRSVVGSHVRTGSDNMFVAPVTVGDGAYSGAGTVIRADVPPGALAVSGGPQRNIDDWVLRSRPGTASADAARRARRAAADADDTTTRTEPGTD	Bacteria (domain)	Bacillati (kingdom)	Actinomycetota (phylum)	Actinomycetes (class)	Pseudonocardiales (order)	Pseudonocardiaceae (family)	Actinokineospora (genus)
A0A542SQU1	A0A542SQU1	glmU FB389_1679	Rarobacter incanus	MAQAAPAAVIILAAGAGTRMVSRTPKVLHRIGGRSLLGHAIHAAQGLDPQRIAVVVRHERDAVAQHAIEINPDILIADQDNVPGTGRAVQCGLSTLDAAVKARAVALSGAPLDAEGIVSTTQVCGPVVVIAGDVPLLDAATLGELVAAHKADGNAVTILTTEVADPTGYGRIVRDPATGSVAAIVEEKDATDGQRLIREINSSVYVFDAELLRDALTLVTPHNAQGEFYLTDVVAIAHGRGLPVRAVQSDDPVIVEGVNDREQLAVLGAELNRRILADWMRRGVTVVDPATTWVDVDVELAQDVTLLPGVQLHGASTVGVGATIGPDTTLTDVEIGPDATVIRTHGSLAVIGAGATVGPFAYLRPGTELGERGKIGTFVEVKNGKIGEGTKVPHLSYVGDATIGKHTNIGAGTIFVNYDGVNKHHSTVGDGARTGANNIFIAPVSVGDGAYTAGGTVVRYPVPAGALAVSAGRQRNIDGWVERRRPGTEAADIARQARESEAPQESSTLGRQAREEQARAGSASHPVTPADGTPFGYRIPDAPPTPAFGTPQAQSPNHNSPNKESGDAQ	Bacteria (domain)	Bacillati (kingdom)	Actinomycetota (phylum)	Actinomycetes (class)	Micrococcales (order)	Rarobacteraceae (family)	Rarobacter (genus)
A0A542ZTW6	A0A542ZTW6	glmU FB461_0281	Rarobacter faecitabidus	MAYAAPAAVIVLAAGAGTRMVSDTPKVLHRIGGRSLLGHAIHAAQGLDPQRIAVVVRHQRDQVAEHAVEINPDVLIADQDDVPGTGRAVQCGLSTLDASVQARLAGQHGAPIDSEGTVSDAYIDGAVVVIAGDVPLLDADTLGELVSAHAADANAVTILTTEVANPAGYGRILRDPETGQVTGIVEERDASDQQRLIAEINSSVYVFDAALLRAALGQVTTHNVQGEIYLTDVVAIAHQQGLPVRAVKSDDPMVVEGVNDRAQLAILGAELNRRVLNDWMQRGVTVVDPATTWIDVDVDLAQDVTLLPGVQLHGATSVAKGATIGPDTTLTDVEVGENATIIRTHGSLAVIGAGATVGPFAYLRPGTELGEAGKIGTFVEVKNGKIGKGTKVPHLSYVGDATIGEGTNIGAGTIFVNYDGVNKHHTTVGDGARTGANNIFIAPVTIGDGAYTAGGTVVRYEVPAGALAVSAGRQRNIDGWVERRRPGTAAADIARKARGGQGTDGGGLSRQAREEQARAQQRGSQAPPATPVDGAGFGYRIQTPPFGTPVGGVEGDNSNNEGGAGQ	Bacteria (domain)	Bacillati (kingdom)	Actinomycetota (phylum)	Actinomycetes (class)	Micrococcales (order)	Rarobacteraceae (family)	Rarobacter (genus)
A0A8J3N0A4	A0A8J3N0A4	gcaD glmU KSF_013460	Reticulibacter mediterranei	MNTYATVVLAAGKGTRMRSNLPKVLHFLAGAPLLAHVLKAVESIPSTSSFAPLTSSVSTHRPIVVLGHEASQVEEVFGDRCHYALQHEQLGTGHAVLSAQSAVDALDPLPETVLVCYGDTPLVRSELLAQLLVEHLAHRATVTFLTAMADETSDFGRIVRDSSGRVREIVEVKRATPEQKRIKEVNSGVYCFDREWLWSVLKALPRNPSGEYYLTDLVGIASAQERVIETVTGTLDEGIGINNRVQLAEAEQVLRRRILERHMYAGVTIVDPATTYIDDDVQIGMDTIILPGTMLSGNTTIGSSCRLGPGTTIDQSIVGDRCVIRNSALEEATLEEDVSVGPFSHCRPGAYLARGVHVGNFAEVKNSRLGEGAAMGHFSYLGDATVGDHTNIAAGTITSNYNGLTKQKYRTTIGSNAFIGCDTILVPPVVVGDGAMTGAGSVVNRDVAPDTLVVGVPARLLRPLHPSDDSSGEHDEKEKE	Bacteria (domain)	Bacillati (kingdom)	Chloroflexota (phylum)	Ktedonobacteria (class)	Ktedonobacterales (order)	Reticulibacteraceae (family)	Reticulibacter (genus)
A0A936SL59	A0A936SL59	IPP13_15165	Kouleothrix sp	MTMNVPDLAIIVLAAGKGTRMRSALPKVLHRLCGRSMLGHVLAVADALAPAYTAIVLAPDTLEPVRAHFGPRYVYAAQPEQLGTGHAVLAAQPALPRASDDVLVLYGDTPLLRPATARAVIGLRRSSGALVGIMSMHEPPPTAYGRIVRDELGQVIAIVEARNATPEQAALSECNSGVMAFDAAWLWPALGRLAPNPLNGEYYLTDLAALAVAEHGPGAAVALPADDAREAWGINDRAQLAEAEAVLRGRVLAELMHAGVSVIDPATTYIDTGVTVGYDTTIWPGTLLRGATQVGVGCQIGPHTTIDDSTIGDGSCVRYALVERAHIAPSTSIGPFEYVRQSGL	Bacteria (domain)	Bacillati (kingdom)	Chloroflexota (phylum)	Chloroflexia (class)	Chloroflexales (order)	Roseiflexineae (suborder)	Roseiflexaceae (family)	Kouleothrix (genus)
A7NHB0	A7NHB0	Rcas_0736	Roseiflexus castenholzii (strain DSM 13941 / HLO8)	MIPFFTTVRLGVVVLAAGEGTRMRSALPKVLHPLCGRPLIGHILAAVDALQPAIGTIVLASDALDTVRARFGDTYRYVVQSERLGTGHATLQARSIMVNQCDDALVLVGDAPLIRSATLQRLVALRREQNALVALLSFTADPPTGYGRVIRDAEGNVTAIVEERDATDTQRAVTEVNSGILCFDAAWMWPALDRIQRSPVKGEYYLTDLVALAIADHGIGAVQALRADDPSETLGVNDRVQLAQAEHVLRLRLLDALMRSGVTVVDPAATYVDVDVVVGQDTTLLPGTMLRGATRVGARCTIGPHTSLIDTIVADDAHVRYTLAEGVVIPAHAVIGPFAHLRGAQHAVDEVYQA	Bacteria (domain)	Bacillati (kingdom)	Chloroflexota (phylum)	Chloroflexia (class)	Chloroflexales (order)	Roseiflexineae (suborder)	Roseiflexaceae (family)	Roseiflexus (genus)
A5V1H3	A5V1H3	RoseRS_4393	Roseiflexus sp. (strain RS-1)	MVPFFTTVRLGVVVLAAGEGTRMRSALPKVLHSLCGRPLLGHILAAVDMLQPAISAIVLAPDTLDTVRARFGDRYCYVVQADRLGTGHATLQARPILRHQCDDVLVLVGDAPLIRSATLQRLVALRREHGALVAFLSFIAEPPTGYGRVVRNAEGDVTAIVEERDATDAQRAITEVNSGILCFDAEWMWPALDRVQRSPVKGEYYLTDLIALAIADGGVGAVQALVATDPTEAFGVNDRVQLAQAERILRARLLDTLMRSGVTVVDPEATYVDVDVVVGQDTMLLPGTMLRGATRVGTGCIIGPHTSLIDTIVADGAHVRYTFAERVVIPAQAIVGPFAHLRGVQDGADTFYQA	Bacteria (domain)	Bacillati (kingdom)	Chloroflexota (phylum)	Chloroflexia (class)	Chloroflexales (order)	Roseiflexineae (suborder)	Roseiflexaceae (family)	Roseiflexus (genus)
A0A9D2J397	A0A9D2J397	glmU H9815_06320	Candidatus Ruania gallistercoris	MSLTPPAAVIVLAAGQGTRMRSATPKVLHRIGGRSLLGHVLATARDLSPERIAVVVRHEREQVAAHVRELDPDAVIADQDEVPGTGRAVECGLAALDEAGTGLDGPVVILAGDVPLLDAGTLTALLEAHQTDGNAVTVLTTNLTDPSGYGRVVRGADGQVTKIVEQKDATADELEISEINSSVYVMQAGVLRSALGRLDRDNAQGEVYLTDVIALARADGGAVRAVATDDPVLVEGVNDRVQLATLGAELNRRVVTAWMESGVTVVDPATTWIDVQVQLEQDVTLLPGTQLHGGSRVATGAVIGPDSTLTDVVIGAGATVTRTHGSQAQIDDDATVGPFTFLRPGAHLGRRGKLGAFVEVKNSEIGAGSKVPHLSYIGDATIGEESN	Bacteria (domain)	Bacillati (kingdom)	Actinomycetota (phylum)	Actinomycetes (class)	Micrococcales (order)	Ruaniaceae (family)	Ruania (genus)
A0A7M4DKS8	A0A7M4DKS8	glmU HALOF300_02743	Occultella aeris	MSLKRPAAVLVLAAGQGTRMKSGIPKVLHSIGGRSLVGHAIASSRGLDPEHLVVVVRHERDLVAAHVQDFDPEALIADQDEIPGTGRAAQCAMAVADAAAQSRTVAHSDGPPPPGCAGEGLVGPVVIVAGDVPLLDTGTLAALLEAHVEDGNAVTVLTTVVPDPTGYGRIVREDGTGDVVGIVEQKDTTPEQAEIDEINSAVYVMDAAVLRNALGRLGRDNAQGEVYLTDVIAVAREDGQHVRAVIAEDSLLVEGVNDRVQLATLGAELNRRILTEWMRAGVTVVDPASTWVDADVELAPDVTLLPGTQLHGSTQIGAGSTIGPDTTLRDVQVGENASVIRTHGSESQIGDGASVGPFAYLRPGAILGAEGKIGTFVEVKNSEIGERSKVPHLSYIGDATIGHDSNVGAASVTVNYDGVRKHRTVIGSHARTGADNMFVAPVTVGDGAYSGAGTVVRRDVPPGALAVSQGSQRNIEGWVTSRRPGTPAAEAATAAADPAAGSLSAQARAERERGSTS	Bacteria (domain)	Bacillati (kingdom)	Actinomycetota (phylum)	Actinomycetes (class)	Micrococcales (order)	Ruaniaceae (family)	Occultella (genus)
A0A7M1SVR2	A0A7M1SVR2	glmU IM660_05090	Ruania alkalisoli	MSLTPPAAVIVLAAGQGTRMKSATPKVLHRLAGRSLLGHVLHAATSLRPERLAVVVRHERDLVAAHARELEPSVLIADQDEVPGTGRAVECALLALDAAVQSEHLAERDERAPLAAADGGIAGPVVILSGDVPLLDGPTLGSLVQSHQDEGNAITVLTTVLDDATGYGRVVRDENDQIAKIVEHRDATEAERAIKEMNSGVYVMDSGVLRSALAEVDRANDQGEVYLTDVIALARRRGGDVRAVVTADPTLVEGVNDRVQLAALGAELNRRIVTDWMRAGVTVVDPGTTWIDGDVQLSPDVTILPGTQLHGTTTVGTGSVIGPDTTLTDVAIGENSTVTRTHGTGGQIGNDATVGPFTFFRPGLELGERGKLGAFVEVKNSQIGAGTKVPHLSYIGDATIGEETNIGAASITVNYDGVNKHRTVIGSYARTGADNMFVAPVRVGDGAYTGAGTVVRRDVPPGALGVTTGNQRNIEGWTASRRPGTPAAEAAGRALGDQFSAQAQAEASRRQTDSHTPDPS	Bacteria (domain)	Bacillati (kingdom)	Actinomycetota (phylum)	Actinomycetes (class)	Micrococcales (order)	Ruaniaceae (family)	Ruania (genus)
A0A1H5N2G2	A0A1H5N2G2	glmU SAMN04488554_3874	Ruania alba	MACVSLTPPAAVIILAAGQGTRMKSATPKVLHRIAGRSLLGHVLHSARGISPERVAVVVRHEREAVAAHARELAPAVVIADQDEIPGTGRAVECGLLTLDDAVQSAALADRDERDPLQAVDGGVSGPVVILAGDVPLLDAGTLAALVEAHSADQNAITVLTTILEDPTGYGRVVRDAEGQIAKIVEHRDASPDELAIKEMNSGVYVMDSEVLRSALARVDRNNDQGEVYLTDVMALARSEGRAVRAVVTDDPMLVEGVNDRVQLATLGAELNRRIVIEWMRAGVTVVDPATTWIDGDVRLSPDVALLPGTQLHGATTVATGATIGPDTTLTDVEIGEGATVIRTHGSGSRIGAGATVGPFTYLRPGLNLGERGKLGAFVEVKNSEIGAGSKVPHLSYIGDATIGEESNIGAASVTVNYDGVHKHRTVIGSYARTGADNMFVAPVRVGDGAYTGAGTVVRRDVPAGSLGVTTGNQRNIEGWTASRRPGTPAAEAAARAIEQPLSPQAQAEASRREGTSEPAAGADPGAPVTSE	Bacteria (domain)	Bacillati (kingdom)	Actinomycetota (phylum)	Actinomycetes (class)	Micrococcales (order)	Ruaniaceae (family)	Ruania (genus)
Q1AXL7	Q1AXL7	glmU Rxyl_0894	Rubrobacter xylanophilus (strain DSM 9941 / JCM 11954 / NBRC 16129 / PRD-1)	MAQAGSASPLFAVVLAAGKGTRMKSNRAKVLHTLCGVPMVNYVIGAIRPLVPERLLVVVGHQAEQVRAVLPEDAEPVLQPEQRGTGDAVRVALEAIPEEEGVLLVVNGDGPLISDRTLGELLERHRSAGVGATVLVAELPDPSGLGRVREDAGVVRITEERDATEAERRNRLCNLGLYAFELPELRRAIREISSGAGRGELYLTDVLEIIGRRSRAVTYRLKDLEEANLVNDRSQLARAEEILRRRILDAHMKEGVTVRDPVSTHIEASVEIGRDTVILPGTFLRGRTRIGSDCVIGPSTDLVDTVVEDGATVEHSVGRGARVGRGAAVGPYAYLRPGTVLEEGSKVGAFCEVKNTRVGARSKVPHLSYVGDAEIGEDANLGAGTITANYDGAKKHRTVIEDGAFTGINTNLIAPVTIGQGAYLGAGSVVNKDIPPGKLAVGAPARVIRDAPGARSSSGDRRRARTEG	Bacteria (domain)	Bacillati (kingdom)	Actinomycetota (phylum)	Rubrobacteria (class)	Rubrobacterales (order)	Rubrobacteraceae (family)	Rubrobacter (genus)	Rubrobacter xylanophilus (species)
A0A6J4QWD2	A0A6J4QWD2	glmU AVDCRST_MAG37-3128	uncultured Rubrobacteraceae bacterium	MFQREKGPIFAAVLAAGKGTRMRSNRAKVLHTICGVPMVNYVIAALAPLAPQRTLVVVGHQADEVDAVLPPKVESVLQREQNGTGDAVRVALEALEDEDEGILLVVNGDGPLISDRTLAELVERHRSAGVGATVLVAEVDDATGLGRVMEDAGVVRIVEEKDATEEEKRVRLVNLGLYAFNISEIRHALGLVGTGNAQGELYLTDALEIIGRKSRAVTYRVKDLQEANLVNDRSHLALAEEIVRRRILDAHMRAGVTVRDPVSTHIEATVEIGRDTVILPGTFLRGGTRIGSDCVIGPSTDLLDTLVGDGALVEHSVGRGAEIGTGATVGPYAYLRPGAVLGEVTKVGAYCELKNTKIGAGSKVPHLSYIGDAEIGKGTNLGAGTITANYDGKDKHHTRIGDGVFTGINTNLIAPVEIGDNAYLGAGSVINKNIPPGKLAVGMPARVIRDAPRKPKDGEKDERRRAGTEE	Bacteria (domain)	Bacillati (kingdom)	Actinomycetota (phylum)	Rubrobacteria (class)	Rubrobacterales (order)	Rubrobacteraceae (family)	environmental samples (no rank)
A0A4R1BRL4	A0A4R1BRL4	glmU E0L93_01880	Rubrobacter taiwanensis	MTHDRPLFVAVLAAGKGTRMKSNRAKMLHTLCGVPMVNYAISAILPLRPERLLVVVGHQAEEVRAVLPPEAVPVFQERQLGTGDAVRVALEEIEAEEGTLLVVNGDGPLISERTLRELLERHRSAGVGATVLAAELPDPTGLGRVTEDAGTVRIVEEQEATPEERENQLVNLGLYAFELPLIRDALSRMERQDGEGELYLTDALEIIGRRARAVTYRLRNLEEAHLVNNRAQLAKAEEILRRRILDAHMVAGVTVRDPVSTHIEASVEIGPDTIILPGTLLRGSTKIGSDCVIGPSTDLVDTVVEDGAVVEHSVGRGARIGAGATVGPFSYLRPGTVLGRGAKVGSYCEIKNSRVGAGSKIPHLSYVGDAEIGEGVNLGAGTITANYDGRNKNRTVIEDGVFTGVNTNLIAPVTIGRGAYLGAGSVVNKDIPPGKLAVGMPARVIRDISGGERD	Bacteria (domain)	Bacillati (kingdom)	Actinomycetota (phylum)	Rubrobacteria (class)	Rubrobacterales (order)	Rubrobacteraceae (family)	Rubrobacter (genus)
A0A6G8Q7H2	A0A6G8Q7H2	glmU GBA63_06780	Rubrobacter tropicus	MPESSPIFAVVLAAGRGTRMKSNRAKVLHTLCGVPMVNYVIEATRPLLPEGLFVVVGHQADLVEAVLPPDATPVLQKEQRGTGDAVRVALESLEGQEDGVLLVVNGDGPLVSDRTLGELLERHRSAGVGATVLVAKLEDPSGLGRVVEEAGVVRIVEERDASEAERKNRLVNLGLYAFELAEIRDAIAGLESGNDQGELYLTDVLETIGRRSRAVTYKLKNPEEANLVNDRAQLARAEEILRRRILDAHMRDGVTVRDPASTHIEASVEIGRDTVILPGSFLRGDTEIGSDCVIGPSADLLDTKVGDGAQVEHSVGRGAVVGENVTVGPYSFLRPGTVLEAGSKVGAYCEVKNTRVGKGSKVPHLSYIGDTEIGEGANLGAGTITANYDGQNKSRTSIGDGAFTGVNTNLIAPVTIGADSYTGAGSVVSKDVPPGRLAVGAPARAIKESPQSRRKREMNDGEGGLTR	Bacteria (domain)	Bacillati (kingdom)	Actinomycetota (phylum)	Rubrobacteria (class)	Rubrobacterales (order)	Rubrobacteraceae (family)	Rubrobacter (genus)
A0A023X216	A0A023X216	glmU RradSPS_0786 SIL72_05485	Rubrobacter radiotolerans (Arthrobacter radiotolerans)	MSSTSEQQTPLVAVVLAAGKGTRMKSNRAKVLHTLCGVPMVNYVIEAIRPLSPDDLTVVVGHQAPEVEAVLPEDARSVLQREQLGTGDAVRVALREIEAEEGTLLVVNGDGPLISCATLGGLVERHRTAGVGATVLVAQMDDPSGLGRVTEDAGVVRIVEERDASEAERENRLVNLGLYAFELRDIREALGSLESDNDQGELYLTDALEVIGRRSRAVTYRLEDLAEANLVNDRAQLARAEEILRRRILDAHMQEGVTVRDPVSTHIEAMVEIGRDTVILPGTMLRGRTRIGSDCVIGPSADLLDTTVEDGATVEHSVGRGASVGPGASVGPYAFLRPGTVLEAGSKVGAYCEVKNTRVGRGSKVPHLSYVGDATIGEGANLGAGTITANYDGVNKSRTEIGDGVFTGINTNLIAPVKVGDRAYLGAGATVNKDIPADKLAVGAPARVIRDSPNKPKGSPGGAKE	Bacteria (domain)	Bacillati (kingdom)	Actinomycetota (phylum)	Rubrobacteria (class)	Rubrobacterales (order)	Rubrobacteraceae (family)	Rubrobacter (genus)
A0A1M7K3B1	A0A1M7K3B1	glmU SAMN02745189_02439	Lacicoccus alkaliphilus DSM 16010	MQTRAIILAAGKGTRMKSRKAKVLHELCGLPMIQHVINNVKEAGFEEVHTIIGPDSQEVGEYLGGSVEKTVQKEQLGTAHAVNQLSGALSGQDGDTLVICGDTPLISPLTIKNLLEFHRERKSLATILSAEAEIPTGYGRVVRNYDGSVKRIVEEKDATSEIRELHEISTGTFIFDNQALFKALEKVTAENAQNEYYLPDVISIMFSEHKLIDAYETAGFNETMGINDRVALARAEELLREQINIRHMQNGVSFMDPKATYVDATVKIGMDTLIYPGAVLSGDTTIGENVTITTASHITDSHIEDDAVIKQSVLSGARVGKGTTVGPYAQLRPGAKLGENVKVGNFVEVKKSELEDESKVSHLSYIGDAYIGERTNIGCGTITVNYDGKNKYRTEIGKDSFIGCNANLVAPVRIGDRSFIAAGSTVTEEVPDDSLAIARNRQTTKEGYYKNSK	Bacteria (domain)	Bacillati (kingdom)	Bacillota (phylum)	Bacilli (class)	Bacillales (order)	Salinicoccaceae (family)	Lacicoccus (genus)	Lacicoccus alkaliphilus (species)
A0A6V7R3L5	A0A6V7R3L5	glmU JEOPIN946_00145	Phocicoccus pinnipedialis	MERQAIIVIDEDFLNMKSSTHPALHDLVGTPVIQHVINNLKNANVHDIFLSVDPASSVHVKEAYVGLPVLTDHNIEAVDTMVISAVSPLLNSEMIDSLFNEDEDNIYVVDADCLKVSKENTKHITHDTISNIARKVGAVEGDFSVFTIESRTDLANAAHILRGVINERLMENGVTLIDPFNTYIDSTVEIGMDSVIYPGTVITGETKIGERTIIRANCEITNAQIGNDVEIKQSVISDSEIGDGTSVGPFAQLRPGTVLGKKVKIGNFVETKKAMLHDEAKVSHLSYIGDAEVGERTNIGCGSITVNYDGINKFKTTIGSDAFIGCNSNMIAPITIGDRSVIAAGSTVTDDVPDDSLAIARERQTNKEDYYKN	Bacteria (domain)	Bacillati (kingdom)	Bacillota (phylum)	Bacilli (class)	Bacillales (order)	Salinicoccaceae (family)	Phocicoccus (genus)
A0A6V7R0H1	A0A6V7R0H1	glmU JEOSCH030_00035	Phocicoccus schoeneichii	MERQAIIVVDEDFLKMKSSTHPALHDLVGTPVIQHVINNLRNAGINDIFLNVEPASNSGVAEAYRGLPVLKDHNIEAVETVLISAVSPLLNSEMIDSLFSEDEDNIYVVDANCLKVSKENTKYITHDSISSIAKRVGAVEGDFSVFTIESRTDLANAAHMMRGFINERLMENGVTIIDPFNTYIDATVQIGMDSVIYPGAIISGETSIGERTIIRANSEITNSVIGNDVEIKQSVISDSEVGDGTSVGPFAQLRPGTVLGKKVKIGNFVETKKAVLHDEAKVSHLSYVGDAEVGERTNIGCGSITVNYDGVNKFKTTIGSDAFIGCNSNMIAPITIGDRAVIAAGSTLTNDVPDDSLAIARERQTNKEDYYKN	Bacteria (domain)	Bacillati (kingdom)	Bacillota (phylum)	Bacilli (class)	Bacillales (order)	Salinicoccaceae (family)	Phocicoccus (genus)
A0A1G9GHR5	A0A1G9GHR5	glmU SAMN05216216_11732	Lacicoccus qingdaonensis	MQTRAIILAAGKGTRMKSKKAKVLHELCGMPMIQHVINNVKEAGFDEVHAIIGPDSDEVGDYLGDSVKKTVQEERLGTAHAVNQLSDLLADEEGDTLVICGDTPLISSHTIQNLLDFHHERKSLATILSAEADVPTGYGRIVRNYDGSVKRIVEEKDATSEIRELHEISTGTFIFDNQTLFKALDKVTDDNAQNEYYLPDAVNILFREHKLIDAYETMEFEETLGINDRVALSQAESLLREQINIRHMQNGVTLIDPKNTYIDAGVEIGMDTIIYPGAVLGGSTIIGENVTITSSSHITDSEIEDDAVIKQSVITGSKVGRGTNVGPFAQLRPGSKLGEEVKIGNFVEVKKSELENEAKVSHLSYIGDAHIGARANIGCGAITVNYDGENKHKTEVGRDSFIGCNSNLIAPVKIGERSFIAAGSTVTDEVPEDSLAIARNRQTTKEGYYKNQK	Bacteria (domain)	Bacillati (kingdom)	Bacillota (phylum)	Bacilli (class)	Bacillales (order)	Salinicoccaceae (family)	Lacicoccus (genus)
D1BCD2	D1BCD2	glmU Sked_30180	Sanguibacter keddieii (strain ATCC 51767 / DSM 10542 / NCFB 3025 / ST-74)	MTTAQPAAVVVLAAGEGTRMRSATPKVLHTLAGRSMLGHALAAARGLDPRRVAVVVRHEREAVAGHALALDPAVLVVDQDDVPGTGRAVQCAMGVLDAAAHAAAAHDGVPEGAEGRGVGDGVTGAVVVIAGDVPMLDAGTLGELLAAHHADGNAVTVLTTEIEDATGYGRIVRDPATGEVLSIVEHRDATPEQRDIREINSSIYVFDAAVLRHGLGNLDRDNSQGEVYLTDVLAIARSQGGAVRALRTDDPFVVEGVNDRVQLAVLGAEMNRRILADWMASGVTVVDPATTWVDVDVEIERDVTILPGTQLYGATIVREGATVGPDTTLTSTEVGQHATVSRTQAELSVIGDNATVGPFSYLRPGTVLGSGGKIGGFVETKNATIGDGSKVPHLSYVGDATIGEHTNIGAATIFVNYDGVNKHRSTVGSYSRTGADNLFVAPVHIGDGTYTAAGSVIRSDVPSGALAVSAGPQRNIEGWVERRRPGTDAARAAERVRRATDSAAEGLGAQARAERAQADHQATLPVPSPPTASPSQAAPQPGADGTTEGHRN	Bacteria (domain)	Bacillati (kingdom)	Actinomycetota (phylum)	Actinomycetes (class)	Micrococcales (order)	Sanguibacteraceae (family)	Sanguibacter (genus)	Sanguibacter keddieii (species)
A0A2A9E072	A0A2A9E072	glmU ATL42_0152	Sanguibacter antarcticus	MTTAQPAAVIVLAAGEGTRMRSATPKVLHPLAGRSMLGHAVAAAQGLDPARVAVVVRHEREAVASHAVSIDPSILVVDQDDIPGTGRAVQCALSVLDAAAQAQAAQAGIPDGHEGRGVGDGLDGAVVVIAGDIPLLDSGTLSELLAAHTADGNAVTVLTTEIDDATGYGRIVRDPSTGEVTGIVEHRDATVEQLEIREINSSIYVFDAAVLRHGLANLNRDNSQGEVYLTDVLAIARTQGGSVRAVRTDDPFAVEGVNDRAQLAVLRAELNRRILDDWMRAGVTVVDPGTTWVDVDVEIERDVTILPGTQLYGTTIVREGATIGPDTTLTDVEVGVHASVVRTHATLAVIGGDAVVGPFAYLRPGTVLGTAGKIGTFVETKNAVIGDGSKIPHLSYVGDATIGEHTNIGAASVFVNYDGVAKHHSTVGSFSRTGADNLFVAPVHIGDGVYTAAGSVIRNDVPSGALAVSAGTQRNIEGWVERRRPGTDAAHAAERVRLESDRDTSMLGAQARAERAQADQASLPVPSPPTASPDQAAPRPGTSGTTEGHRDR	Bacteria (domain)	Bacillati (kingdom)	Actinomycetota (phylum)	Actinomycetes (class)	Micrococcales (order)	Sanguibacteraceae (family)	Sanguibacter (genus)
A0A934M9J9	A0A934M9J9	glmU JAV76_06550	Sanguibacter suaedae	MTTAQPAAVVVLAAGEGTRMRSATPKVLHTLAGRTMLGHALAAARGLDPRRVAVVVRHERDLVAAHATSVDPSVLVVDQDDVPGTGRAVQCALGVLDAAAHAQAAQAGIPEGEEGRGVGDGVQGAVVVIAGDVPLLDSETLAQLLAAHTADSNAVTVLTTEVDDPTGYGRIVRDPGTGEVLSIVEERDADDVQRAVREINSSIYVFDAAVLRHGLANLGRDNAQGEVYLTDVLAIARSQGGAVRALRTDDPVLVEGVNDRAQLAVLRAELNRRVLADWMAAGVTVVDPATTWVDVDVELERDVTLLPGTQLHGTTVVREGATVGPDTTLTDVEVGVHATVVRTHGSSSVIGDDATVGPFAYLRPGTVLGTAGKIGTFVETKNATIGDGSKVPHLSYVGDATIGEHTNIGAATIFVNYDGVKKHRSTVGSFSRTGADNLFVAPVHLGDGVYTAAGSVIRNDVPSGALAVSAGTQRNIEGWVERRRPGTDAAHAAERMRLETQGDASTLGAQARAERALADHQATLPVPSPPTATPDQAAPLPATGGTTEGHRD	Bacteria (domain)	Bacillati (kingdom)	Actinomycetota (phylum)	Actinomycetes (class)	Micrococcales (order)	Sanguibacteraceae (family)	Sanguibacter (genus)
A0A1G6QB16	A0A1G6QB16	glmU SAMN05216410_2481	Sanguibacter gelidistatuariae	MTTAQPAAVIILAAGGGTRMRSTLAKPLHTLAGRSMLGHAITAAKGLDPQRVAVVVRYERDAVAAHATSIDSTLLIVDQDEIPGTGRAVQCALSVLDAAAQAQAAVAGVPEGSEGRGGGDGLAGAVVVMAGDIPLLDTATLNELLAAHTAGSHAVTVLTSEVADATGYGRIVRDDATGDVLGIVEHSDATQAQRQIREINSSIYVFDAAVLRRGLGRVDQDNSQGEVYLTDVLAIARAEGGLVRAVRTPDHFVVEGVNNRAQLAVLRAELNRRILHRWMLDGVTVVDPATTWIDVDVELEQDVTLLPGTQLHGATVIREGATIGPDTTLTDVEVGVHATVIRTQAELSVIGDDAKVGPFSYLRPGTVLGTAGKIGGFVETKNATIGDGSKIPHLSYVGDATIGEHTNIGAATIFVNYDGVNKHHSTIGSFSRTGADNLFVAPVHVGDGVYTGAGSVIRNDVPSGALAVSAGAQRNIEGWVERRRPGTDAARAAERTRLESADAPAGLGAQAQAERAQADHQATLPVPSPPTATEDHGAPRPGTGGTTEGHRD	Bacteria (domain)	Bacillati (kingdom)	Actinomycetota (phylum)	Actinomycetes (class)	Micrococcales (order)	Sanguibacteraceae (family)	Sanguibacter (genus)
A0A974BL97	A0A974BL97	glmU HZF24_12330	Sedimentibacter hydroxybenzoicus DSM 7310	MNMSIILAAGEGTRMKSDIPKTLHKVCGKEMIKYIIEAAKESGIEKNVVVLGHGKEKVGHNIKDMGVVTVEQPIGQGAPYGTGFAVMVAKEHIDDEDTVLILCADGPLIRKETLSSFINSHLENNYDASVMTSYFENPKGYGRIIRNEDSTIRDIVEEKDASEEIKKIIEINAGIYCFKGRMLKYALENIDTDNSQGEYYLTDTIKVLNNDNYKIGGWILGDETDIKAVNDRVQLAEVTKLMQQRINDKHMLSGVTIIDPENTYIDDSVIIGRDTIVYPGTYLQEGTVVGCCCTIGPNARIINSKVCNNVSIESSKVIESSIGDNTTVGPFAYLRPGTALGKNVKIGDFVEVKKSTIGDNSKSSHLSYIGDAEVGKDVNIGCGVVFVNYDGKKKHKTVVGDGAFIGSNSNLVAPVNVQQGGYVACGSTITEDVEEGDLAIARARQVNKKGLGKNRY	Bacteria (domain)	Bacillati (kingdom)	Bacillota (phylum)	Tissierellia (class)	Tissierellia incertae sedis (no rank)	Sedimentibacter (genus)	Sedimentibacter hydroxybenzoicus (species)
A0A562JHH5	A0A562JHH5	glmU LY60_01021	Sedimentibacter saalensis	MNMSIILAAGEGTRMKSDIPKTLHKVCGKEMIRYIIEAAENSQIEKNIVVLGHGKEKVGNNIKDMDVITVEQPIGEGSPYGTGYAVMVAKEHINDDDTVVILCADGPLIRKETLISFIGYHNESDCAVSVMTAIMDNPKGLGRIVRNEDSSIDKIVEEKDAAEDIKKIKEINTGIYCFKGNLLKNALEKIDTNNSQNEYYLTDTIKVLNSEGYKIGGWVLEDSTDIRAVNDRVQLSEVTKIMQDRINKRHMLSGVTIIDPENTYIEDSVEIGRDTVIYPGTFLEGSTRVGTNCVIGPNTRIISSTVKNNVTIESSKVIEASIDDGTTVGPFAYLRPGTELGKNVKIGDFVEVKKSIIGDNSKSSHLSYIGDAEVGKDVNIGCGVVFVNYDGKKKHKTTVGDGAFIGSNSNLVAPVNVEQGGYVACGSTITDDVQEGDLAIARARQVNKKGLGKNRY	Bacteria (domain)	Bacillati (kingdom)	Bacillota (phylum)	Tissierellia (class)	Tissierellia incertae sedis (no rank)	Sedimentibacter (genus)
D6ZCF2	D6ZCF2	glmU Srot_2687	Segniliparus rotundus (strain ATCC BAA-972 / CDC 1076 / CIP 108378 / DSM 44985 / JCM 13578)	MTSGPRLAVLVLAAGSGTRMRSKTPKPLHKIAGRSMLEHAVRAAGELRPEHLVVVVGPQGQAVADEAVRVGGIVGAPVSTAVQPVPDGTGGAADVGLAAIPPDPDGSPFDGTVLVVYSDFPMLDGATLAQFLRSHHDSGADGSVLSRVVANPHGYGRILRSPRGALTGIVEERDATEEQRRVLEVNSGVYAVQASLLRAALPELGSANSQGERYLTDVVEIALGQGRAVIAVVAPDPVALEGCNDLVQLADLAAEFNRRILRAHMLAGVTVVDPATTWIDVGVRLEPDVRIEPGTQLKGETSVKAGAWIGPDTTLEDTLVGAGAIVSRTHSLSAIVGDNAQVGPFAYLRPGTVLGAESKIGTFVETKNAQIGVGSKIPHLTYAGDAVIGEHSNIGASSVFVNYDGVNKHTTVVGDHVRAGSDTMFVAPLTVGHGAYIGAGTVLKEDVPPGALAVSAGKQRNIPQWTIEKRAGTKSAEAAAEALGADEGEGTT	Bacteria (domain)	Bacillati (kingdom)	Actinomycetota (phylum)	Actinomycetes (class)	Mycobacteriales (order)	Segniliparaceae (family)	Segniliparus (genus)	Segniliparus rotundus (species)
E5XU38	E5XU38	glmU HMPREF9336_03010	Segniliparus rugosus (strain ATCC BAA-974 / DSM 45345 / CCUG 50838 / CIP 108380 / JCM 13579 / CDC 945)	MLVLAAGSGTRMRSKIPKPLHRIAGRSMLEHAVRAAAALEPAHLAVVVSPQGERVAEEAARVGGLVGVPASIAIQPVPDGTGGAAEAGLAAIPPDPDGKPFGGTVLVIYSDFPMLDGATLGRFLASHHESGAEGSVLTRVVAEPYGYGRILRSSDGALVGIVEEREATDEQRRVLEVNSGVYAFEAPLLRAALPDLGSANSQGERYLTDVVEIALGQGRSVIGSVASDPVALEGCNDLVQLADLAAEFNRRILRGHMLAGVTVVDPASTWIDVGVEIEPDVRIEPGTQLKGATSVKAGAQIGPDTTLEDTAVGEDAVVSRTHATCAQVGDRAQVGPYAYLRPGTVLGAEGKIGTFVETKNAKIGAGSKIPHLTYAGDVVIGEHSNIGASSVFVNYDGVNKHTTVVGDHVRAGSDTMFVAPLAVGHGAYTGAGTVLTEDVPPGALAVSSGKQRIIPEWTLRKRPGTNSAKAAAEALGLDEGESST	Bacteria (domain)	Bacillati (kingdom)	Actinomycetota (phylum)	Actinomycetes (class)	Mycobacteriales (order)	Segniliparaceae (family)	Segniliparus (genus)	Segniliparus rugosus (species)
A0A1M4UBG7	A0A1M4UBG7	glmU SAMN02745190_00594	Schwartzia succinivorans DSM 10502	MTRAKELEEYTGMSDLVTVILAAGKGTRMKSALPKVLHKAGGKPMVQHVIDAAKEAGAKRNIVVVGFGAELVQKAVGNQAEVVVQAEQLGTGHAVLQAEPLLNNEHGTVMVLCGDTPLLTGALVKKLYDAHRNAGAKATVLTAVMPDATGYGRIIRTPEGTVAKIVEHKDATDEERRVNEVNSGIYCFEKDDLFEALKQVGCDNAQGEYYLPDVLSILREKGEKIWAVAADDYEETLGVNSRVQLAGAEKILRRRKNILLMESGVTIMDPDSTFVDAGVEVGKDTIIYPGTWLEGTTKVGENCVLGPSSRFTDTFIGNNVTAQFTYAHECEIGDGVTMGPYVHLRPNTKISANVKIGNFVEVKNSNIGEGSKLPHLQYIGDCDMGSGVNMGCGTITVNYDGKKKFRTTIGDNAFVGCNSNLVAPVTIGNGAYVGAGSTITKEVPEDQLAVARARQVNIPHWNDKRKE	Bacteria (domain)	Bacillati (kingdom)	Bacillota (phylum)	Negativicutes (class)	Selenomonadales (order)	Selenomonadaceae (family)	Schwartzia (genus)	Schwartzia succinivorans (species)
C4V0I1	C4V0I1	glmU HMPREF0908_0025	Selenomonas flueggei ATCC 43531	MLDFVTVILAAGKGTRMKSKLPKVLHPAAGKAMLQHVIDAANAAGARRNIVVTGFGGETVRETIGDSVEYVEQKEQLGTGHAVLQTKEFLGNERGTIMVLCGDTPLLTAELLARFHEEHVHAGAKASVLTAIMPNAKGYGRIVRRESGEVLKIVEHKDATEEERQIHEVNAGIYCFDAQALFSALAKVTNDNAQGEYYLPDVLSILRDAGEKIWAVTSDDYESTLGINSRSQLAVAERILRRRKTEELMAEGVTIIDPHTTFVDADVRVGMDTVIYPFTFLEGDTMIGEDCCIGPNVRFQNMAVGNGVKAHYVYAHDAEIESNVELGQFNHIRPGSHIYAEAKLGNFVEVKNSNIGEGSKLPHLSYIGDCDMGAHVNMGCGTITVNYDGKKKYRTSIGDDAFIGCNSNLVAPVAVGENAYVAAGSTITHDVPSGMLSVARARQKEIEGWHDKRK	Bacteria (domain)	Bacillati (kingdom)	Bacillota (phylum)	Negativicutes (class)	Selenomonadales (order)	Selenomonadaceae (family)	Selenomonas (genus)	Selenomonas flueggei (species)
G5GLA2	G5GLA2	glmU HMPREF9334_00032	Selenomonas infelix ATCC 43532	MLDFITVILAAGKGTRMKSKLPKVLHHAAGKSMLQHVIDAADAAGARRNIVVTGFGGDVVRESIGDSVEYVEQREQLGTGHAVLQTKELLAKEHGTIMVLCGDTPLLTAELLARFHEEHVQTGAKATVLTAIMPNAKGYGRVIRRENGEVLKIVEHKDATPEEREIHEVNAGIYCFDAQALFAALAKVTNDNAQGEYYLPDVLSILRDAGEKIWAVTADNYESTLGINSRSQLAVAERILRRRKAEELMADGVTIIDPHTTFIDAEVRVGMDTVIYPFTFLEGVTVIGEDCVIGPNVRFQNMVVGDNVKAHYVYAHDAEVENGAELGQFNHIRPDSHIGAGVKMGNFVEVKNSNIGAGSKLPHLSYIGDCDLGAHVNMGCGTITVNYDGKQKFRTVIEDNAFVGCNSNLVAPVTVGEGAYVAAGSTITRDVPAGTLSVARARQKEIEGWTDRRK	Bacteria (domain)	Bacillati (kingdom)	Bacillota (phylum)	Negativicutes (class)	Selenomonadales (order)	Selenomonadaceae (family)	Selenomonas (genus)	Selenomonas infelix (species)
I0GS64	I0GS64	glmU SELR_18930	Selenomonas ruminantium subsp. lactilytica (strain NBRC 103574 / TAM6421)	MSDLVTVILAAGKGTRMKSKLPKVLHKAAGKSMVQHVIDAAKAAGAKRNIVVTGFGGEAVREALGAQAEFAEQKEQLGTGHAVLQTADLLKDEQGTVMVLCGDTPLLTGDLLKKLYESHVEAQAKATVLTAIMPDATGYGRIIRAEDGSVLKIVEHKDATDAEREVKEVNSGIYCFDARALFASLQQVTNDNAQGEYYLPDVLEILQKQGEKIWAVAADDYESTLGINSRLQLSGAEKILRRRKNEELMAEGVTIMDPDTTYVDCDVKIGRDTVIYPQTWIEGNTVIGEDCEVGPCVRLQDVKMGNKVMGQFGYYHDCVIDDGVILGQFNHIRPDSHLMAGVKMGNFVEVKNSVIGEGSKLPHLSYIGDTDMGSGVNMGCGTITVNYDGKTKFRTKIGNDAFVGCNSNLVAPVEVEDGAYIGAGSTITKTVPKDTLAIARARQKNIEGWADKRK	Bacteria (domain)	Bacillati (kingdom)	Bacillota (phylum)	Negativicutes (class)	Selenomonadales (order)	Selenomonadaceae (family)	Selenomonas (genus)	Selenomonas ruminantium (species)
C9LSV2	C9LSV2	glmU SELSPUOL_00529	Selenomonas sputigena (strain ATCC 35185 / DSM 20758 / CCUG 44933 / VPI D19B-28)	MEAERMADLTTVILAAGKGTRMKSSLPKVLHKAGGKAMLAHVLAAAKEAGAVRNIVVVGFGGETVEKALAGEADFVTQEEQLGTGHAVLQAEPLLHEEKGTVLVLCGDTPLLTGKLLKKLAKEHAASGAKATVLTAVMPDATGYGRIIRAADGTVERIVEHKDATEEERTVREVNSGIYCFEAPDLFAALHEVKNDNAQGEYYLPDVLEILRKKGEKIFAATADDYEETLGVNSRAQLAASEKILRRRKNEALMAEGVTLMDPDTTYIDVDVIVGRDTVIYPGTWLEGATVIGEGCEIGPNSRFQDVKVGAHVTAHFCYAHECEIADGATLGPYVHLRPATKIAAHVKIGNFVEVKNSVVGEGTKLPHLSYIGDSDIGAGVNMGCGTITVNYDGRRKFRTKVGDGAFVGCNSNLVAPVSVGDGAYIGAGSTITKDIPAGDLAIARAHQKNITGWADKRKEEMEATGK	Bacteria (domain)	Bacillati (kingdom)	Bacillota (phylum)	Negativicutes (class)	Selenomonadales (order)	Selenomonadaceae (family)	Selenomonas (genus)	Selenomonas sputigena (species)
A0A4R3K733	A0A4R3K733	glmU EDC37_10923	Pectinatus cerevisiiphilus	MSTENFSTIILAAGKGTRMKSALPKVLHRVGGKTMLQHVLDAAKGAGAKNNVIVIGFGREKVQQVIGNGAQVVIQEEQLGTGHAVLQAEPMIDKKDTVMVLCGDTPLLTADILRHFYEKHTEEQAHASVMTAVMPDPSGYGRIIRTFSGEFKKIVEHKDASISEKAVTEVNTGIYCFNAGELFAALGKIGRDNAQGEYYLPDVLEIIHADGKKVAAVIAENYKATLGINSREQLAQAEKILHQRKNRQLMAAGVTIMDPDTTYIDSDVKIGRDTIIYPSTWIQGNSVVGTECEIGPCSRFCDTTIGDRSVISFSYAHECEIGTAVTMGPYVHLRPNTKIADKAHIGNFVEVKNSNVGKGTKLPHLSYIGDSDVGAGVNMGCGCITVNYDGSKKYRTTIEDNAFVGCNSNLVAPVKVGENSYIGAGSTITKDVPAGELAVGRARQTNIAKWRDKRNK	Bacteria (domain)	Bacillati (kingdom)	Bacillota (phylum)	Negativicutes (class)	Selenomonadales (order)	Selenomonadaceae (family)	Pectinatus (genus)
A0A173WXU8	A0A173WXU8	glmU ERS852385_00436	Mitsuokella jalaludinii	MSDLVTVILAAGKGTRMKSKLPKVLHKAGGKTMLQHVIDAAKAAGAKRNIVVTGFGGEMVREAIGDQAEFVTQTEQLGTGHAVLQTKDLLKDETGTVMVLCGDTPLLTGALLKKLYDEHVAAEAKATVLTAIMPDATGYGRIIRSADGSVEKIVEHKDATAEEREVREVNSGIYCFAAKDLFEALSHVTNDNAQGEYYLPDVLEILKKKGEKIWAVAADDYEDTLGINSRLQLAGAEKILRRRKNEELMSEGVTIMDPATTYIDDDVKVGRDTVIYPMTWLEHGTVIGEECEIGPNVRFQDVKCGNRVTGQFIYAHECQIDDDVKLGQFVHLRPNTHLFEGVKIDNFIEVKNSNIGKGSKLPHLSYIGDCDMGENVNMGCGTITVNYDGKAKHRTKIGNNAFVGCNSNLVAPVTIEEDAYIAAGSTITKTAPKGKLSIARARQTVIESWHDKRDE	Bacteria (domain)	Bacillati (kingdom)	Bacillota (phylum)	Negativicutes (class)	Selenomonadales (order)	Selenomonadaceae (family)	Mitsuokella (genus)
A0A6I2V040	A0A6I2V040	glmU FYJ78_06810	Selenomonas montiformis	MSDLVTVILAAGKGTRMKSKLPKVLHKAAGKAMVQHVLDAAKEAGARRNIVVTGFGGEQVREALAGQAEFVEQKEQLGTGHAVMQTKELLKNETGTVMVLCGDTPLLTGGLLKKLYDAHREAGAKATVLTAIMPDATGYGRIIRTPAGTVQKIVEHKDATEEELQVREVNSGIYCFDARALFASLDQVTNDNAQGEYYLPDVLEILQKQGEKIWAVAADDYESTLGINSRQQLAGAEKILRRRKNEELMAGGVTIMDPDTTYIDCDVEVGQDTVIYPMTWLEKGTRIGMQCEIGPSVRLQNVTMGNRVTGQFLFAHDCRVDDDVQLGQFVHLRPDTHICDGVKIDNFIEVKNSTIGKGSKLPHLSYIGDCDMGERVNMGCGTITVNYDGKTKHRTKIGNDAFVGCNSNLVAPVTIEDGAYIGAGSTITKTVPARSLAIARARQKNIDGWTDKRDQ	Bacteria (domain)	Bacillati (kingdom)	Bacillota (phylum)	Negativicutes (class)	Selenomonadales (order)	Selenomonadaceae (family)	Selenomonas (genus)
A0A6I2UJ22	A0A6I2UJ22	glmU FYJ84_11340	Anaerovibrio slackiae	MLDLVTVILAAGKGTRMKSKLPKVLHKAAGKPMLQHVLDAAKGAGAKRNIVVVGFGGEQVKEAMGDQAEFVVQAEQLGTGHAVRQAEPLLKDEQGTVVVLCGDTPLVTSDLIAKLYEGHKAAGAKATVLTAIMPDATGYGRIIRTAEGDVARIVEQKDATEAERQVKEVNSGIYCFECQDLFAALEKVGCDNAQGEYYLPDVLGILREQGEKIWAVAADDYESTLGINSRVQLAGAEKILRRRKNIELMDKGVTLMDPDSTFVDADVEVGADTVIYPFTWLEGKTVVGEGCEIGPNSRFTNAQIGDNVAAQFTYGHDCVIDSGVTMGPYVHIRPNSHIFNDVKIGNFVEVKNSNVGVGTKLPHLQYIGDSDVGSNVNLGCGTVTVNYDGKLKHRTVIGDNAFVGCNTSLVAPVSVGEGAYIGAGSVITKDVPAGELAIGRARQKVITGWADKRK	Bacteria (domain)	Bacillati (kingdom)	Bacillota (phylum)	Negativicutes (class)	Selenomonadales (order)	Selenomonadaceae (family)	Anaerovibrio (genus)
A0A5D6W3Z8	A0A5D6W3Z8	glmU FZ040_07675	Selenomonas ruminis	MSDLVTVILAAGKGTRMKSKLPKVLHKAAGKSMVQHVIDAAKAAGAKRNIVVTGFGGEMVREAIGDQAEFAEQKEQLGTGHAVMQTAELLKDETGTVMVLCGDTPLLTGDLLKKLFDAHIEAKAKATVLTAIMPDATGYGRIIRMADGSVQKIVEHKDATEEERQVKEVNSGIYCFDAKALFESLKKVTNDNAQGEYYLPDVLEILQKQGEKIWAVAADDYESTLGINSRQQLAGAEKILRRRKNEELMAEGVTLMDPDTTYVDADVKVGRDTVIYPMTWLEGNTVIGEECEIGPSIRFQNVKAGNHVTGQFTYAHDCELEDGVILGQFTHIRPDTHLAEGVKIGNFVEVKNSTVGKGSKLPHLSYIGDTDMGSGCNMGCGTITVNYDGKTKFRTKIGNDAFIGCNSNLVAPVEVEDGAYVGAGSTITKKVPSNTLAIARARQTNIEGWKDKRNS	Bacteria (domain)	Bacillati (kingdom)	Bacillota (phylum)	Negativicutes (class)	Selenomonadales (order)	Selenomonadaceae (family)	Selenomonas (genus)
A0A848B572	A0A848B572	glmU HF878_02355	Selenomonas bovis	MSDLVTVILAAGKGTRMKSALPKVLHKAGGKAMVAHVLAAAKAAGATRQIVVTGFGGDQVREALAGQAEFVTQTEQLGTGHAVKMTAPLLKDTQGTIMVLCGDTPLLTGALLKKLYDEHIAAQAKATVLTAVMPDATGYGRIIRQADGSVEKIVEHKDATEAERAVKEVNSGIYCFDAQALFAALEKVTNDNAQGEYYLPDVLGILKKQGERIWAVAADDFEETLGVNSRAQLAKAEHILRQHKNEELMAAGVSIIDPATTFVDADVEVGRDTVLYPMTYLESGTVIGENCEIGPSVRIQNTKIGNNVTGQFLYAHDAVVDDHVKLGQFVHLRPGTHICEGVKIDNFIEVKNSTIGKGSKLPHLSYIGDCDMGENVNMGCGTITVNYDGKKKFRTKIGNNAFVGCNSNLVAPVTVEDGAYIAAGSTITQTVPKDTLAVARARQKNITGWVDKRKR	Bacteria (domain)	Bacillati (kingdom)	Bacillota (phylum)	Negativicutes (class)	Selenomonadales (order)	Selenomonadaceae (family)	Selenomonas (genus)
A0A840UL26	A0A840UL26	glmU HNR32_000042	Pectinatus brassicae	MNNLSTGEFSTIILAAGKGTRMKSDLPKVLHRVGGKAMVNHVIDAAVAAGAVKNIVVVGFGRDKVAEVVGDAVQVVVQEEQLGTGHAVLQAKKLINDDDTVMVLCGDTPLLTAKMLANFYDMHKSEHAQASVLTAVMPNPTGYGRIIRAFNGDVKRIVEEKDATTAEKAITEVNTGIYCFNGKDLFAALDKVGHDNAQGEYYLPDVLEILQQQGKKIAAMAVKNYEATLGINSRQNLSEAERILHRRKNRQLMAEGVTIMDPATTYIDVDVTVGRDTIIYPSTWIEGQSKIGSNCEIGPCSRFSDTMIGDEAVISFTYAHECEIGAKTTIGPYVHLRPNTKIAAGVHIGNFVEVKNSNVGEGTKLPHLSYIGDSDIGSGVNMGCGTITVNYDGKVKQRTVIEDDAFVGCNSNLIAPVTVGKGSYVGAGSTITQDVPAGELAVGRSRQKNIAKWKDKRN	Bacteria (domain)	Bacillati (kingdom)	Bacillota (phylum)	Negativicutes (class)	Selenomonadales (order)	Selenomonadaceae (family)	Pectinatus (genus)
A0A0B2JXJ2	A0A0B2JXJ2	glmU NZ47_05685	Anaerovibrio lipolyticus	MLDLVTVILAAGKGTRMKSKLPKVLHKVAGKSMLQHVLDAATKAGSKRNVVVVGFGGDTVKEAIGDQAEFVVQAEQLGTGHAVKQAAPLLSKENGTVMVLCGDTPLVTADLISKLYEGHKAAGAKATVLTAIMPDATGYGRIIRTAEGDVARIVEQKDATEEERQVKEVNSGIYCFECKDLFEALEKVGCDNAQGEYYLPDVLGILREQGEKIWAVAADDYESTLGINSRVQLSGAEKILRRRKNIELMDNGVTIMDPDSTFVDADVEVGPDTVIYPFTWLEGNTKIGANCEIGPNCRFSNVTIGDGVKGHFAYGHDCVVDDGVDFGPYVHLRPNTHIGKDVHIGNFVEVKNSNIGEGTKLPHLQYIGDADVGSHVNCGCGTVTVNYDGKNKHRTVIGDNAFVGCQTALVAPVTVGEGAYIGAGSTITKDIPASDLAIARAHQKNITGWADKRKN	Bacteria (domain)	Bacillati (kingdom)	Bacillota (phylum)	Negativicutes (class)	Selenomonadales (order)	Selenomonadaceae (family)	Anaerovibrio (genus)
A0A9Y2AJ23	A0A9Y2AJ23	glmU P3F81_01075	Selenobaculum gibii	MAGLLTVVLAAGKGTRMKSKLPKVLHKVGGKAMLEKVLDAANQAGATRNIVVVGFGGDVVKSTIGNQAEFVEQAEQLGTGHAVMQAQEVLKDFDGTVMVLCGDTPLLKGSLLKRLYEEHQKAGAKATVLTAKMPDATGYGRVIRLADGSVSKIVEQKDANSEELLVDEVNSGIYCFDREALFGALAKLNCNNAQGEYYLTDVFSILNDQKEKVWAVTADDYEQTLGINSRAQLANAERILRERKAVELMENGVTIMDPSSTFIDTDVVVGKDTIIYPFTWIEGNTVIGENCEIGPNTRLTDTTIGDGVTMHFAYAHECEVGSGAIVGPYVHLRPKTKLCENVKVGNFVEVKNSIIGSGSKLPHLSYIGDSDVGSGVNMGCGTITVNYDGKTKSRTTIEDDAFVGCNSNLVAPVTIGKGAYVGAGSTITKNVPSAALGIGRARQTNIEGWHDKRKK	Bacteria (domain)	Bacillati (kingdom)	Bacillota (phylum)	Negativicutes (class)	Selenomonadales (order)	Selenomonadaceae (family)	Selenobaculum (genus)
A0A239U4D9	A0A239U4D9	glmU SAMEA4364220_02078	Megamonas hypermegale	MKSDGLITIILAAGKGTRMKSKLPKVLHCAGGKPMVKHVLDAAKEAGSTHNIVVVGFGHEQVQEALIGQAEIVLQKEQLGTGHAVMQAQPLVKDEDASVMVLCGDTPLVTGSMLKKFYEEHIVSGAMASVLTTIMPDPFGYGRVIRGIDGSVEKIVEQKDANETELAIDEINTGIYCFNAKALFESLKKVNNNNAQGEYYLPDVLSILREEGQKINASIAENYEDTLGINSREQLANAEKILRQRKNKQLMAQGVTLMDPATTYIDYDVEIGQDTVIYPSTWIEGNSKIGGNCKIGPNSRLNNVVIGDNVEAMFVFAEDCEVADDVKMGPYVHLRPNTKICDKVKIGNFVEVKNSTIGEGSKLPHLIYIGDTDMGSGVNMGCGTITVNYDGKNKYRTVIGNNCFIGCNSNLVAPVKVNDGAYVGAGSTITKEVPENTLAIARERQKNIEHWKDKRK	Bacteria (domain)	Bacillati (kingdom)	Bacillota (phylum)	Negativicutes (class)	Selenomonadales (order)	Selenomonadaceae (family)	Megamonas (genus)
A0A1H7A420	A0A1H7A420	glmU SAMN05660742_110113	Propionispira arboris	MTDLLTVVLAAGKGTRMQSTLPKVLHQVGGKAMLQQVLDAANDAGSKRNVVVVGFGGETVKTAIGTQAEFVVQTEQLGTGHAVAQAADLLKNIDGTVMVLCGDTPLLTGNLLKKLYDEHKKAGAKATVLTAIMPDANGYGRIIRTKAGAVKKIVEQKDAAPQELLIREVNSGIYCFECKVLFKALENLNCDNAQGEYYLTDVLEILNKAGEKVWAVTADNYEETLGINSRVQLAGAEKIIRQRKNIELMNQGVTILDPDSTFIDKNVQIGKDTIIYPFTWLEGETVVGEHCEIGPNSRFTNTKIGSFVTAHFSYGHDCEIEDEVIVGPYVHLRPQTKIMKKVKIGNFVEVKNSTVGEGSKLPHLSYIGDADIGSGVNMGCGTITVNYDGKKKFRTVVGNDAFVGCNSNLVAPVSIGDGAYVGAGSTITKDVPPAALAIARQRQRNIEGWSDKRS	Bacteria (domain)	Bacillati (kingdom)	Bacillota (phylum)	Negativicutes (class)	Selenomonadales (order)	Selenomonadaceae (family)	Propionispira (genus)
A0A6J4TQJ5	A0A6J4TQJ5	glmU AVDCRST_MAG30-3633	uncultured Solirubrobacteraceae bacterium	MMRAALRTMPGVSAPTVVILAAGEGTRMRSALPKVLHPLCGRPLILWPVLAAQAAGAGKVIVVDGPKRALADVLPAGVETVVQAEPLGTGDAVRAAAEHIDPGEPVVILMGDVPLITQEAIAALVAAHDEAAAAATMATMVLEDPTGYGRVVRGGDGTVERVVETKADGDATPEQLAIDEVNTGILAFDGAALLRALERIEPANAQGEYYLPDTLPVLREEGATVAAHVIDDPALTLGVNDRNGLAVVRAHAQARIHARHAAAGVTIVDPASTLIDVDVVIGQDTTIEPSCFLRGATTIGARCTVGPLTSVIDSELGDEVSVPHSYLLQARVAAKGTIGPFAYLRPDADLAEGAKAGAFVEIKNSTIGRGTKVPHLSYIGDADVGEGTNIGAGNITANYDGRDKHRTTIGAGVRTSVDTAFVAPVTVGDGAYTGAGSVITEDVPPGALGIARERQRNVEGYAERRGS	Bacteria (domain)	Bacillati (kingdom)	Actinomycetota (phylum)	Thermoleophilia (class)	Solirubrobacterales (order)	Solirubrobacteraceae (family)	environmental samples (no rank)
A0A6J4TAN1	A0A6J4TAN1	glmU AVDCRST_MAG53-3284	uncultured Solirubrobacteraceae bacterium	MSFTAVVMAAGQGTRMRSKLPKVLHPVCGRPMVHWPVLAARDAGAKAVIVVGGADGVLDGRLPDGVVLAVQPVADGTGGAVRAAVEHFEPSLPVVVLSGDVPLVSADILRALVASHVEGGAAATMVTTRLDDPSGYGRVVRDTAGGVLRVVETKTEADATAAELAIREVNTGIFCFEAEALERALEGLPADNSQGEYYLPDTLPALRAEGARVAAHPVDDPGIVLGVNDRVQLASVQAVAQRRILVALMQAGVTVADPGTTRVDADVVVGMDTIIEPGSSLRGSTRVGEGCTIGPLTTLIDTVLGDDVRVVHSYATGASAEDGVSVGPFAYLRPDAVLRAGAKVGAFVEVKNSDIGPGAKVPHLSYVGDADVGAGSNLGAGTITANYDGRRKHRTTIGAGVKGSVHTSFVAPVTVGDGAWTAAGSVITKDIPPGALGVARARQRNVEDYAARSEPPTP	Bacteria (domain)	Bacillati (kingdom)	Actinomycetota (phylum)	Thermoleophilia (class)	Solirubrobacterales (order)	Solirubrobacteraceae (family)	environmental samples (no rank)
A0A6J4RDX5	A0A6J4RDX5	glmU AVDCRST_MAG65-692	uncultured Solirubrobacteraceae bacterium	MSAPTVVILAAGQGTRMKSATPKVLHPVCGRPMILWPVTAALDAGAARVVVVDDPSRKLDGVVPAGVAIAVQEQPRGTGDAVKAAAALIDPGSPVVVLAGDVPLITATAIEALVRAHADSGAAATMATMELDDPSGYGRVVRDAAGAVERVVETKVAGDATPAELAIREVNTGVLAFDGRALLDALGGLESDNAQGELYLPDVLPVLRAAGRPVGAHLIDDPRLMLGVNDRVDLAEVTRHAQQRINEGHMRAGVTFLDPASTIVDVDVVIGRDTVIEPFCGLRGSTRIGDGCLIGAGSTLIDTTLGDEVTVRHTYADGAQLESGATVGPFAYLRPGATLRPRSKVGTFVEVKNATIGTGSKVPHLSYVGDAEVGENSNLGAGTITVNYDGRRKHRTKIGDNVRGGSDTMFIAPVTVGDGAWTAAGSVITKDIPPGALGVARARQHNVEGYVERRTREQEEQS	Bacteria (domain)	Bacillati (kingdom)	Actinomycetota (phylum)	Thermoleophilia (class)	Solirubrobacterales (order)	Solirubrobacteraceae (family)	environmental samples (no rank)
A0A660LBB8	A0A660LBB8	glmU C8N24_1523	Solirubrobacter pauli	MRTVSAPTVVIIAAGEGTRMRSKLPKVLHPLCGRPLILWPVTAAQGAGAGKIVVVDNPKRRLEDRLPDGVVTAIQPEPNGTGGAVQAATEHIDPDATVVILAGDVPLITPEAIDALVKAHEESGAAGTMATMELDDPGQYGRVVRDKTGNVEKVVEAKSGEGDATPEQLEIREVNTGIYAFSGRALVDALANLTPDNAQGELYLPDVLPQLKAEGRTVAAHLITDHTLTLGVNDRVQLAEVRQIAQQRIHDRLQREGVAILDPASTHIDADVTIGQDTIVEPGTSLRGDTRIGEDCVVGPHTTITDSVLGDGVSIPHSYVVQATIDDFCTIGPFAYLRPAAHLHPKAKAGAFVEIKNSTVGSGTKVPHLSYIGDADIGENTNIGAGNITANYDGRDKHRTRIGSNVRTSVDTAFVAPVAVGDGAFTGAGSVITEDVPAGALGIARARQTNIADYAERRKP	Bacteria (domain)	Bacillati (kingdom)	Actinomycetota (phylum)	Thermoleophilia (class)	Solirubrobacterales (order)	Solirubrobacteraceae (family)	Solirubrobacter (genus)
A0A9X3NI39	A0A9X3NI39	glmU OJ997_35650	Solirubrobacter phytolaccae	MSAPTVVIIAAGEGTRMRSKLPKVLHPLCGRPLILWPVTAAQEAGAGKVVVVDNPKRRLEDRLPDGVEIAVQPEPNGTGGAVQAATEHIDPDTTVVILAGDVPLITAAAIDALVKAHEDSEAAGTMATMELDDPGQYGRVVRDKTGNVEKVVEAKSGEGDATPEQLEIREVNTGIYAFQGAALLDALDRLEPDNAQGELYLPDVLPQLKAAGKTIAAHLITDHTLTLGVNDRVQLAEVRQIAQQRIHDELQRAGVAILDPKSTHIDADVTIGQDTVVEPGTSLKGNTSIGADCAIGPHTTIIDSQLGDGVSVPHSYLVSARVDDFGTIGPFAYLRPDAHLHQNAKAGAFVEIKNSNIGRGSKVPHLSYIGDADIGENTNIGASNITANYDGRKKHRTRIGSNVRTSVDTAFVAPVEVGDGAFTAAGSVITEDVPANALGVARARQTNIADYADRRKP	Bacteria (domain)	Bacillati (kingdom)	Actinomycetota (phylum)	Thermoleophilia (class)	Solirubrobacterales (order)	Solirubrobacteraceae (family)	Solirubrobacter (genus)
A0A9X3MV87	A0A9X3MV87	glmU OM076_23975	Solirubrobacter ginsenosidimutans	MSAPTVVIIAAGEGTRMRSALPKVLHPLCGRPLILWPVEAAREAGAGKVVVVDNPKRRLEDRLPDGVELAVQPVPNGTGGAVAAASEHIDSDVTVVVINGDVPLITADAINALVEAHEDSGAAATMATMELDDPAEYGRVLRDTQGNVEAVVEAKAGGDATPEQLAIREVNTGVYAFKGADLLAALEEIDSDNAQGELYLPDTLPKLREAGKTIAAHVVADATITLGVNDRVELATVRRLAQQRINDAHARNGVTIVDPGSAHIDAGVEIGRDTVIEPGTSIRGNTTIGEDCVIGPQTTLTDVTLGDGVSVPHSYLVSARVDDFGTIGPFAYLRPDAHLHSGAKAGAFVEIKNSTIGRGTKVPHLSYIGDADVGENTNIGAGNITANYDGRKKHRTKIGSNVKTSVDTAFVAPVEVGDGAYTGAGSVITEDVPANALGMARARQTNIADYAERRKP	Bacteria (domain)	Bacillati (kingdom)	Actinomycetota (phylum)	Thermoleophilia (class)	Solirubrobacterales (order)	Solirubrobacteraceae (family)	Solirubrobacter (genus)
A0A9X4M0U5	A0A9X4M0U5	glmU NVS88_09190	Speluncibacter jeojiensis	MPVQTSPVNGATAVVVLAAGAGTRMRSATPKVLHRLAGRTLLAHSLRAAAALNPDHLVTVIGHQADQVGAAVGDLAAELGRDLGTALQEQQNGTGHAVGCALAALPADFAGTVLVTAADVPLLDGDTLTELLAVHAAEPSAAVTVLTCTAADPTGYGRILRTQDGEVTAIVEQADATDSQRAITEVNSGVYAFDAVVLRGALAELSSDNAQGELYLTDVIAIARRAGKSVRALHIGDATLVAGVNDRVQLATLSLELNRRILERWMRAGVTVLDPTSTFVDVDVTLERDVVLRPGVQLHGATVIGEGAEIGPDTTLTDVQVGAEATVVRTHGSGAEIGPGATVGPFSYLRPGTILGAEGKIGTFVETKKATIGVGSKVPHLTYVGDATIGDHSNIGASSVFVNYDGVHKHHTVVGSHVRTGSDTMFVAPLTVGDGAYTGAGTVLREDVPAGALAINDSRQVNVEGWVQRRRPDTGSAKAAAAAEAATNSPQDASSNNARNTDQSSKDGEDQ	Bacteria (domain)	Bacillati (kingdom)	Actinomycetota (phylum)	Actinomycetes (class)	Mycobacteriales (order)	Speluncibacteraceae (family)	Speluncibacter (genus)
A0A8J7AS89	A0A8J7AS89	glmU IQ249_05550	Lusitaniella coriacea LEGE 07157	MVAVAILAAGRGTRMKSNLPKVLHSLGGRSLIERVFQSCQSINPSRRIAIVGYEAQQVKNALQSLQDVEFVEQAQQLGTGHAIQQIIPPLEGFRGTLLVLNGDLPLLRPSTLEKMLSVHETHRNAATILTAQLPNPQGYGRVFCDGNNLVGQIVEDRDCTDAQRHNHRINAGAYCFDWQKLAKVLPQLSADNDQKEYYLTDVFSSLHPVMAVDADDYQEIMGINDRAQLATAYEILQTRVKDAWMTAGVTLINPDSITIDDTVELATDTIIEPQTHLRGNTKIASGCRIGPGSLIENSQIGHQTTVLYSVVLNSSIAAGTQIGPYTHLRGNIQVGEACRIGNFVELKNTTVGDGTKISHLSYIGDTTLGDRVNIGAGTITANYDGVNKHPTHIGNGSKTGANSVLVAPVTLGESVNVAAGSVVTEDVGDDALVIARSRQVVKPGWRLKGVVK	Bacteria (domain)	Bacillati (kingdom)	Cyanobacteriota/Melainabacteria group (clade)	Cyanobacteriota (phylum)	Cyanophyceae (class)	Spirulinales (order)	Lusitaniellaceae (family)	Lusitaniella (genus)
A0A6P2B173	A0A6P2B173	glmU EA366_03295	Spirulina sp. DLM2.Bin59	MVAVAILAAGRGTRMKSELPKVLHRIGGKTLLERVLGSCETVAPTRRLVIVGYQSDRLRASLTPHPDLEFVEQAQQLGTGHAMQQLLTPLGGFADDLLVLNGDVPLLRPETIAHLLATHRRHDNSATLLTAQIEDPKGYGRVFCDHEQRVEKIIEDRDCTPEQRANRRINAGIYCFNWPQLAAVLPQLSNDNDQQEYYLTDVFGMLDRVMAVDVADLAEITGINDRRQLAIAADLLQTRIKDHWMRSGVTLINPDSITIDDTVTLAPDVIIEPQTHLRGNTAIATGCHIGPGSLIENSTLGENVTVLYSVISDSTVAAQSRIGPYAHLRGHATVGEACRIGNFVELKKTELGRKTNVSHLSYLGDATVGDRVNIGAGTITANYDGVHKHQTVIGSGSKTGSNSVLVAPLTLGEGVTIAAGSTVTENVGDDALVIARARQVVKPGWRLTAPNG	Bacteria (domain)	Bacillati (kingdom)	Cyanobacteriota/Melainabacteria group (clade)	Cyanobacteriota (phylum)	Cyanophyceae (class)	Spirulinales (order)	Spirulinaceae (family)	Spirulina (genus)
A0A845X8X1	A0A845X8X1	glmU F6J87_19975	Spirulina sp. SIO3F2	MVAVAILAAGRGTRMRSQLPKVLHPLGSKTLVERALDSCASVQPSRELVIVGYCAEQVQAALAHREKIEFVAQTEQLGTGHAIQQLLSPLQGFEDDILILNGDVPLLRPETIAELLNTHQQNKNAATLLTAQLPDATGYGRVFCDQDNRVQQIVEHRDCTDAQRQNRRINAGVYCFNWPRLAEVLPKLSADNDQQEYYLTDVFAMMEPVMAMDVVDVQEISGINNRLQLANAYTIWQERIKTHWLLAGVTLVDSSSITIDDTVELASDVVIEPQTHLRGQTKIGSGSRIGPGSLIENSQIGEHVTAMYSVITDSVVQANCRVGPYAHLRNHAEIGEQCRVGNFVEIKQSQLGTKTNAAHLSYLGNATLGDRVNVGAGTITANYDGVNKHPTVIGDGSKTGSNSVLVAPVTLGTDVTVAAGSVVTKDVEDDTLVIARSRQITRKGWRLKAD	Bacteria (domain)	Bacillati (kingdom)	Cyanobacteriota/Melainabacteria group (clade)	Cyanobacteriota (phylum)	Cyanophyceae (class)	Spirulinales (order)	Spirulinaceae (family)	Spirulina (genus)
A0A1M5Y5A4	A0A1M5Y5A4	glmU SAMN02745180_02001	Sporanaerobacter acetigenes DSM 13106	MNISIVLAAGEGTRMKSKKSKVLHEVCGKPLLSYVLDASRDAAMEKNIVVIGHGGNEVAEAMEKEDVVFVHQPIGENVPYGTGFAVMQARDYIEDDSYVIILYGDTPLITGDTLNKLVEYHKSCKNVCTVLTAQLEDPTSYGRIIRDEKGNILSIVEHKDATEEERKIKEINSGIYCFDGKYLKLALDNINNDNAQGEYYITDAVQVLKGKNLKVGAYKIENSEEIYGINSRKELANAEKIMKRRIIEKFMENGVTIIDPDSTYINAEAKIGRDTIIYPGTIIEGNSVIGEDCIIGHNTRIANGRIGNRVEIQISTILDSSIDDDSKIGPYAYLRPNSHIGKNVKIGDFVEVKNSNVGDNSKASHLSYIGDADVGKSVNVGCGVVFVNYNGKIKQRSIVEDNAFIGSNSNLVAPVVVREWGYVAAGSTITDEVENGALSIARARQVNKEGWTYKKGFADKNNK	Bacteria (domain)	Bacillati (kingdom)	Bacillota (phylum)	Tissierellia (class)	Tissierellales (order)	Sporanaerobacteraceae (family)	Sporanaerobacter (genus)	Sporanaerobacter acetigenes (species)
A0A844FJ36	A0A844FJ36	glmU FYJ27_10270	Anaerosalibacter bizertensis	MTISIILAAGEGTRMKSSKPKVLHNICGKPLLSYVIDASRCAKVENNIVIVGHGGEKVIDSINDEDITFEKQPIGEGVPYGTGFAVMQARNYIKDNSCVIILYGDTPLISGNTLNELVEYHNSSDNACTVLTAEFEDPKGYGRIIRDEKGNIHSIVEEKDATEEEKRIKEINSGMYCFKGEYLKFALDRIDNKNAQGEYYITDAVKIFKDEGLKVGAYKIEDSTEIFGINSRVQLAYAEKLMRKRINEKHMKNGVTLIDPESTYIGNDVKIGSDTIVYPGAILEGNTVIGEDCIIGHNTRIVNGKISNKVEIQISTILDSIVEDGTKVGPYAYLRPNSHIGKNVKIGDFVEVKNANIGDNSKASHLSYIGDADVGKNVNIGCGVVFVNYNGKTKSRTTVEDNAFIGSNSNLVAPVVVKEWGYIAAGSTITDKVDRGHLAIARARQVCKADWVFKKDFTKDNK	Bacteria (domain)	Bacillati (kingdom)	Bacillota (phylum)	Tissierellia (class)	Tissierellales (order)	Sporanaerobacteraceae (family)	Anaerosalibacter (genus)
A0A9X2S4V5	A0A9X2S4V5	glmU NSA23_07110	Anaerosalibacter massiliensis	MTISIILAAGEGTRMKSSKPKVLHNICGKPLLSYVIQASREAKVENNIVVVGHEGEKIIDNIKGEDITFAKQPIGDELPYGTGFAVMQARSYIKDDSCVIILYGDTPLISGDTLNKLVEYHNSSDNACTVLTAEFDNPKGYGRIIRDGDGNILSIVEEKDARDKEKKIKEINSGMYCFKGKYLKLALDKIDNKNAQGEYYITDAVKIFKDEGLRVGAYKIDDSTEIYGINSRVQLAYAEKLMRRRINERHMENGVTLIDPDSTYIGNEVHIGRDTIIYPGTILEGNTEIGKDCIIGQNSRIVNSIIDNKVEIQISTILDSIINEGSKIGPYAYLRPNSHIGKNVKIGDFVEVKNSNVGDNTKASHLSYVGDADVGKNVNIGCGVVFVNYNGKTKNRTTVGDNAFIGSNSNLVAPVVVKDWGYIAAGSTITDEVDKGNLAIARARQVSKADWVFKKGFTKDNK	Bacteria (domain)	Bacillati (kingdom)	Bacillota (phylum)	Tissierellia (class)	Tissierellales (order)	Sporanaerobacteraceae (family)	Anaerosalibacter (genus)
A0A7L4YQP7	A0A7L4YQP7	glmU EK0264_13875	Epidermidibacterium keratini	MSGAPTAVIVLAAGQGTRMKSSRPKVLHEIGGRSLVGHVLHAAAPLQARETVVVVGAGRDQVEAHLAERFPTARTAVQAEQLGSGHATRIAMEALPEHSGTVVVLNGDAPLLTEQTLAALVAAHDAEGNAMTVLSAEVPSPHGLGRIVRDGGSVTAIVEQKDADDQVAAITEINAGIYVFDGARLAEIMGSFSRDNAQGEEYITEALTLLLERGAQVGAHIAASYEETLGCNDRIELSERGRQLNDRILRRWMAEGVTVVDPLTTWIDADVELARDVTLLPGVHLAGATKVDEGATIGPDSTIRDTEIGAGATVSRTEALLAVVGPGASVGPFAYLRPKSMLGEGGKIGTFVETKNADIGAGSKVPHLTYVGDATIGVDTNIGASSVFVNYNGVTKSHTTIGSHCRLGSDTMYVAPVTIGDGAYSGASTVIRDDVPPGALAVSAGAQHNVLGWVRKNRPGTAAAEAAAAAEDNAPESEA	Bacteria (domain)	Bacillati (kingdom)	Actinomycetota (phylum)	Actinomycetes (class)	Sporichthyales (order)	Sporichthyaceae (family)	Epidermidibacterium (genus)
V6IU17	V6IU17	glmU P343_17615	Sporolactobacillus laevolacticus DSM 442	MSNRYAIILAAGKGTRMKSKLYKVLHQVCGKPMIRHVVDEAGRADFSKIYVIVGHGANDVKAAVGKDAECLLQKEQLGTGHAVLQAADQLADLDGTTVVLYGDTPLITHQTIEKLIHIQEEQHAAAAVLTATIEDPTGYGRVIRDASGNVAKIVEDKDANSDEKRVKEINTGIYCFNNRKLFTLLRQVTNNNAQGEYYLPDVIGLLVQGSEKVIAYETESFEETLGVNDRIQLAAAGKYMQERINQTMMKNGVTLVDPASTYLSAECTIGNDTVIYPGTIISGQSRIGSGCTVGPHSQIKNCVIGDETQIEQSVLEDSWIGNHVQIGPFAHIRPLSKIHDQAKVGNFVEVKNTEIGERSKASHLTYLGDATLGKDVNMGCGTITVNYDGKNKFATKIGDGAFIGCNANLVAPVTIGEGAFVAAGSTITQSVNNNALAIARSRQTNKENYALKLNYRANH	Bacteria (domain)	Bacillati (kingdom)	Bacillota (phylum)	Bacilli (class)	Bacillales (order)	Sporolactobacillaceae (family)	Sporolactobacillus (genus)	Sporolactobacillus laevolacticus (species)
A0A419VTX1	A0A419VTX1	glmU ATL39_0027	Sinobaca qinghaiensis	MNKRYAVILAAGKGTRMKSELYKVLHPVCGKPMVEHVVDQVAETGTENIVTVTGHGAEMVKEHLGNRSSYVLQEEQLGTGHAVMQAEELLGNKEGVTIVLCGDTPLISSETMEALFAHHQETGAKATVLTAATENPSGYGRVVREEETGNVLRVVEQKDASKAELAIGEINTGTYCFDNETLFRVLKQVGNDNVQGEYYLPDVIGILKEEGEVVSAWQTPDFSETLGVNDRVALAEAEQTMKRRINTYWMRQGVTFIDDAQTYVSADAVIGRDTVLYPGTILNGHVTIGSKCTIGPHTEISDSAVGSETVIRHSVVSESEVGSSVNIGPFAHIRPASVLADEVKVGNFVEVKKASFGKGSKASHLSYIGDAEIGSGVNLGCGSITVNYDGKKKYLTKVQDGAFVGCNANLIAPVTIGENAVIAAGSTITEDVPSQSLSIARSRQTNKENYIK	Bacteria (domain)	Bacillati (kingdom)	Bacillota (phylum)	Bacilli (class)	Bacillales (order)	Sporolactobacillaceae (family)	Sinobaca (genus)
A0A4Z0GIE8	A0A4Z0GIE8	glmU E4665_15165	Sporolactobacillus shoreae	MSTRYAIVLAAGKGTRMKSELYKVLHQICGKPMIRHVIDEIGQAQFSKTFVVVGHGAEDVRSCVGEDAECILQKEQLGTAHAVLQASRQLGGLDGTTIVLCGDAPLITHETIEKLVDFQERQHADAAVLTATLDNPAGYGRVIRSESGSLAKIVEDKDATAEEKRVREINAGVYSFNNRLLFELLGKVGNDNAQGEYYLPDVIALLVKASRKVLALKTEHFEETVGVNNRIQLAAAEKYMRARINRKHMEQGVTLIDPDTTYLSADCSIGSDTVIYPGTVVKGHTQIGSGCTVGPHTEIIDCEIGSGTQVDQSVLEDSWIGNDVQIGPFAHIRPLSKIHNEAKIGNFVEVKKSEIGSRSKASHLTYLGDATLGEDVNMGCGTITVNYDGKNKFATKIGNGAFIGCNANLVAPVTIGDGAFVAAGSTITESVNADALAIARSRQTNKEKYALKLNYRTNN	Bacteria (domain)	Bacillati (kingdom)	Bacillota (phylum)	Bacilli (class)	Bacillales (order)	Sporolactobacillaceae (family)	Sporolactobacillus (genus)
A0A4R2NLU4	A0A4R2NLU4	glmU EV207_13523	Scopulibacillus darangshiensis	MSNRYAVILGAGKGTRMKSKLYKVLHPVCGKPMIQHVVDQIRGLNFGKIVTIIGHGGEAVKEQLGETVDYAVQEKQLGTAHAVQQAADIIRGRQGTTVVLCGDTPLITGETVGKLLDYHENEGAAVTVLTALMANPSGYGRVIRNKSGDVERIVEDKDASPSEKEIKEINTAIYCFDNERLFDSLKKIKNDNAQGEYYLPDVISILKSEGSKVAAFLSDSFEETLGVNDRVALSQAEGYMRKRINAYHMRQGVTITNPDNTTISADAVIGSDTTLYPGTMILGQAKIGEGCEIGPYTEVKDSEIGHSAKIKQSVVHDSKVGEHVNIGPFAHIRPLSQIGDNVKIGNFVEIKKSAMGEGSKASHLSYVGDAEIGKDVNLGCGSITVNYDGKNKYLTRVEDGAFIGCNVNLVAPVTVGKHAFVAAGSTITQTVDENALAIARSRQTNKENYAEKLAFKKK	Bacteria (domain)	Bacillati (kingdom)	Bacillota (phylum)	Bacilli (class)	Bacillales (order)	Sporolactobacillaceae (family)	Scopulibacillus (genus)
A0A8J3EPE7	A0A8J3EPE7	glmU GCM10007096_40350	Pullulanibacillus pueri	MANRYAVILAAGQGTRMKSKLYKVLHQVCGKPMIQHIVDQIKPLAFEKLVTVVGHGAERVKEQLADSTEYVLQEEQLGTGHAVLQASAILGNLEGTTVVLCGDTPLVTQDTIETLLEYHEKAQSAATVLTAYTDSPKGYGRIIRSVDGALERIVEEKDASSEERSIKEVNSGIFCFDNHKLFSALSKVSNDNAQGEYYLPDVLSILQNEGHSISACQVDAFDELLGVNDRVALARAEKLMQKRINEDLMRKGVTLIDPDHTYISIDVEIGADTVVLPGCKISGTTTIGEDCEIGPHTEIKDSQVGNSTTIKQSVVSDSEVGNGVHIGPFAHIRPLSKIGNDVKVGNFVEIKKSSIGEGTKASHLSYIGDAEVGAKVNLGCGSITVNYDGTHKFLTKIEDGAFIGCNANLVAPVTVGKGAFVAAGSTITDDINANALAIARARQTNKENYVEKLRSKNK	Bacteria (domain)	Bacillati (kingdom)	Bacillota (phylum)	Bacilli (class)	Bacillales (order)	Sporolactobacillaceae (family)	Pullulanibacillus (genus)
A0A917S8S9	A0A917S8S9	glmU GCM10007968_30060	Sporolactobacillus putidus	MSNRYAIILAAGQGTRMKSKLYKVLHQVCGKPMIRHVVDEASQTQFSKIYVIVGHGADAVKACIGTDAECLLQEQQLGTAHAVRQAAERLAGLDGTTVVLYGDTPLITHETIEKLIDFQEQNHAAAAVLTARIGDPSGYGRIIRDGSGNLAKIVEDKDATPEEKKVLEINTGIYSFDNRKLFSLLGKVENNNAQGEYYLPDVIGLLVQASERVLAYQTEHFEETVGVNDRLQLASAEKYMRTRVNRHHMRQGVTLIDPESTYLSAECTIGADTVIYPGTVISGQTHIGGGCTIGPHTRIRNCEIGEETVVEQSVLEDSWVGSHVQIGPFAHIRPLSKIHDQAKIGNFVEVKKSEIGEGSKASHLTYLGDAVLGKDVNMGCGTITVNYDGKNKFTTHIGDGAFIGCNANLVAPVTIGDGAFVAAGSTITESVNADALAIARSRQVNKENYALKLNYRTNK	Bacteria (domain)	Bacillati (kingdom)	Bacillota (phylum)	Bacilli (class)	Bacillales (order)	Sporolactobacillaceae (family)	Sporolactobacillus (genus)
A0A8J2YMN1	A0A8J2YMN1	glmU GCM10011391_36140	Pullulanibacillus camelliae	MTNRYAVILAAGQGTRMKSKLYKVLHQVCGKPMIQHIMDQLCALDFEKRITIVGHGAEKVKAQLGDTSEYALQEEQLGTGHAVSQAAGVLESLEGTTVVLCGDTPLITKETIAGLLEHHERAQSAATVLTAYTDNPKGYGRVIRSSKGHLERIVEEKDATPEEKAVAEINSGIYCFDNQKLFRALKKVTNDNAQGEYYLPDVLGILQAEGNTIAAFQSDAFEETLGVNDRIALSEAEKLMRRRINAHHMREGVTLIDPEHTYISADVMIGMDTVIYPGCTLSGTTTIGEACQIGPNTEIRDSKIGNNTKVQQSVVNDSEVGQEVNIGPFAHIRPASTIGDRVKVGNFVEIKKSVFGEGSKASHLSYIGDAEVGQDVNLGCGSITVNYDGTHKYLTKIEDGAFIGCNANLIAPVTIGKDAFVAAGSTITDDVEANALAIARNRQTTKQNYADNLNHKKK	Bacteria (domain)	Bacillati (kingdom)	Bacillota (phylum)	Bacilli (class)	Bacillales (order)	Sporolactobacillaceae (family)	Pullulanibacillus (genus)
A0A4Y1ZF04	A0A4Y1ZF04	NBRC111894_3199	Sporolactobacillus inulinus	MKSKVHKVLHKVCGKSMIRHVVDEVVQVNFSKTYVIVGHGADAVKAEVGKDAECLFQRQQLGTGHAVLQAAEQLANLDGTTVVLCGDTPLITHQTIEKLIQLQEKKNASAAVLTANTLQPTGYGRVIRDRFGDVAKIVEEKDATSEEKKVTEINTGIYSFDNRRLFQLLGQVKNNNAQGEYYLPDVIGMLVRESEKVIAYTTDHFEETVGVNDRIQLAAAGKYMQARINCAMMKQGVSLIDPERTYLSPTCTIGKDTVIYPGTVISGKRKSARTVSLEPTRKFAIASLAMKRQLTNQCLSKVPLAIKYGLVRSPTFARCPRSMIRLKWAVLLTR	Bacteria (domain)	Bacillati (kingdom)	Bacillota (phylum)	Bacilli (class)	Bacillales (order)	Sporolactobacillaceae (family)	Sporolactobacillus (genus)
A0A1I2UQY8	A0A1I2UQY8	SAMN02982927_02727	Sporolactobacillus nakayamae	MSNRFAIILAAGKGTRMKSKLYKVLHQVCGKPMIRHVVDEAGKADFSKIYVVVGHGASDVEAAVGKDAECLLQREQLGTGHAVLQAADQLSSLEGTTVVLCGDTPLITHQTIEKLIHIQEENHAAAAVLTANLEDPTGYGRVIRDLSGNVAKIVEDKDANPAEKRVKEINTGIYSFDNRKLFALLKQVTNNNAQGEYYLPDVIGLLVRDSEKVIAYATEQFEETVGVNDRIQLAAAGKYMQARINRAMMRKGVTFIDPQTTYLSTECTIGNDTVIYPGTVIAGKTRIGSKCVIGAHSQIRNCVIGDGTRIEQSVLEDSMIGKDVQIGPFAHIRPLSKIHDQTKVGTFVEVKNTDVGERKGPSI	Bacteria (domain)	Bacillati (kingdom)	Bacillota (phylum)	Bacilli (class)	Bacillales (order)	Sporolactobacillaceae (family)	Sporolactobacillus (genus)
I8TRI8	I8TRI8	glmU JBW_00522	Pelosinus fermentans JBW45	MSDLLAVILAAGKGTRMKSTLPKVLHQIGGKPMVQHVLDAAHMAGAKEKVVIVGFGAECVEATLGKQAEFVVQKEQLGTGHAVMQARDFLQEFDGTVMVLCGDTPLLKGETLKRLFAEHKAAKASATVLTAHMINPTGYGRVVRDASGQVLKIVEQKDANSRELAVNEINTGIYCFERAALFEALQNTNCDNMQGEYYLTDVIGILATSHAKVWAVGVDDFQETLGINSRMQLAEAEKIFRKRKLKELMDHGVTIMDIDSTFIDQEVSIGADTVIYPFTWIEGTTVIGDNCQIGPNSRIQNSKIGDRATLHFIYAHDCEVGDDVVVGPYVHLRPNTVLAKGVKIGNFVEVKNSQVGVGSKIPHLSYIGDTDMGDKVNIGSGTITVNYDGKNKNRTKIEDGAFIGCNTNLVAPVTVGKGAYVAAGSTITKNVPADALGVARARQSNIEGWVTKK	Bacteria (domain)	Bacillati (kingdom)	Bacillota (phylum)	Negativicutes (class)	Selenomonadales (order)	Sporomusaceae (family)	Pelosinus (genus)	Pelosinus fermentans (species)
A1HR79	A1HR79	glmU TcarDRAFT_1413	Thermosinus carboxydivorans Nor1	MSELAALVLAAGKGTRMKSALPKVLHKVGGKPMVQHVLDAARQAGATRNIVVIGFGAEAVAAELDGQAEFVVQAEQLGTGHAVMQAESKLADFPGTVLVLCGDTPLLEGEMLKELVVQHRAQQAAATVLTAHMPDPTGYGRVIRSTDGQVLKIVEQKDASPAERAVNEVNTGIYCFEGPALFRALRSVRRDNAQGEYYLTDVIGILVNEGAKVWALPAADYRATLGINSRLQLAEAERIIRQRKLTALMESGVTIMDPASTFIDAEVQIAPDTIIYPFTWLEGRTVIGQGCVIGPSTRIQDTTVGDNVTIHFTYAHECQIGDDVTVGPYVHLRPGTVLARGVKIGNFVEVKNSQVGENSKIPHLSYIGDTDMGARVNIGSGTITVNYDGKQKYRTTIEDDAFIGCNTNLVAPVTVGCGAYVAAGSTITKNVPPSALGVARARQTNIEGWADKHRKK	Bacteria (domain)	Bacillati (kingdom)	Bacillota (phylum)	Negativicutes (class)	Selenomonadales (order)	Sporomusaceae (family)	Thermosinus (genus)	Thermosinus carboxydivorans (species)
A0A4R1PRR5	A0A4R1PRR5	glmU EV210_11855	Anaerospora hongkongensis	MADVVSLVLAAGKGTRMKSSLPKVLHRVGGKPMVQHVLDAAEIAGATRNIVVIGFGAERVREEVGGQADFVVQAEQLGTGHAVMQAKELLAGYSGTVMVLCGDTPLLEGSMLGKLIDAHREKQAVATVLTAHMPDPQGYGRVIRDEQGQVVKIVEQKDASAEELLVAEVNTGIYCFECQDLFAALAGITCTNAQGEYYLTDVIGLLVKEGSPVWATAAANYQQTLGINSRVQLAEAEKILRHRKLTELMDNGVTIMDTASTFVDRDVVIGADTVIYPFTWLEGATTIGSNCSIGPNTRVADTTIGDNVNLQFTYAHECTIADDVTVGPYVHLRPKTVLSQGVKVGNFVEVKNTIVGEKSKIPHLSYIGDTDMGSGVNIGSGTITVNYDGKKKYRTTIEDNAFIGCNTNLVAPVTVGKNAYVAAGSTITKHVPPESLGVARARQANLEGWVKRQKKE	Bacteria (domain)	Bacillati (kingdom)	Bacillota (phylum)	Negativicutes (class)	Selenomonadales (order)	Sporomusaceae (family)	Anaerospora (genus)
A0A348AGV5	A0A348AGV5	glmU MAMMFC1_00951	Methylomusa anaerophila	MSQLVTVVLAAGKGTRMKSALPKVLHPVGGKPMVRHVLDAAREAGAEKQVVVVGFGAESVEKTIGPQAEFVVQAEQLGTGHAVMQAREQLQAIEGTVMVLCGDTPLLTGTLLSKLYQAHKNAGAAATVLTAIVPDPGGYGRVIRNGQGQVTKIVEHKDASQEERKVDEVNTGIYCFEKEPLLNALARLTCDNVQREYYLTDVIGILNSGGNKVRAVSADDHRETLGINSRIQLAEAEKILRRRKLEDLMNDGVTIMDPDSTFIDAEVKVGPDTVIYPFTWLEGGTSVGGDCEIGPNTRIQNTVIGNGAVIHFTYAHDCEIGNNVTLGPYVHLRPGTKLAAGVKVGNFVEVKNSQVGQNSKIPHLSYIGDTDMGSQVNIGSGTITVNYDGKRKYRTTIEDGAFIGCNANLVAPVTIGRGSYVAAGSTITKDVPADSLGVARARQSVIDGWAEKHRNK	Bacteria (domain)	Bacillati (kingdom)	Bacillota (phylum)	Negativicutes (class)	Selenomonadales (order)	Sporomusaceae (family)	Methylomusa (genus)
A0A1W2BJ58	A0A1W2BJ58	glmU SAMN04488500_107198	Sporomusa malonica	MSNLMAIILAAGKGTRMKSALPKVLHQVGGKPMVQQVLDAAKFAGADKNVVIIGFGAQAVADALAGQAEFAVQTEQLGTGHAVMQARKELADFDGTVMVLCGDTPLLTGELLRTLYTEHANAQAAATVLTAIMPDPAGYGRVIRNPAGQVVKIVEHKDASLVELAVSEINTGIYCFEAKELLQALDGLTCNNAQGEYYLTDVVAILNSQGQKVWAVKAPDYHETLGINSRVQLAEAEQLIRRRKLDLLMESGVTIMDPNSTFIDSQVEIGPDTIIYPFTWIEGNTKIGTNVAIGPNSRITNTVIGDNVTIHFTYAHDCTIGDQVTVGPYVHLRPQTELKNGVKIGNFVEVKNTVVGEKSKIPHLSYIGDTDMGAGVNIGSGTITVNYDGKNKNRTTIEDQAFIGCNTNLVAPVTVGHGSYVAAGSTITKNVPPGSLGVARARQNNIEGWAEKQRR	Bacteria (domain)	Bacillati (kingdom)	Bacillota (phylum)	Negativicutes (class)	Selenomonadales (order)	Sporomusaceae (family)	Sporomusa (genus)
A0A1G9QR13	A0A1G9QR13	glmU SAMN04488502_102265	Dendrosporobacter quercicolus	MSQLLAVILAAGKGTRMKSALPKVLHRVGGKPMVQHVLDAAKTAGAVRSIVVIGFGAQSVAAALGEQAEYVVQAEQLGTGHAVLQARRLLAEFDGTVMILCGDTPLLQAGVLEKLYEGHSKAHAAATVLTAQMPDPAGYGRVIRDSSGRVMKIVEHKDASPAELAVNEVNTGIYCFERAALFEALAGLNCNNAQGEYYLTDVIDILTRRKAAVYAVTADDCQETLGINSRVQLAEAEKILRKRKLQELMDNGVTIMDTDSTFIDASVTVGADTVIYPFTWLEGATVIGRCCEIGPSTRLQNTKVGDNTVLHFVYSHDCEIEANVTVGPYVHLRPGTKLAQGVKIGNFVEVKNSQIGTGSKIPHLSYIGDTDMGQKVNIGSGTITVNYDGVNKHRTIIEDGAFVGCNTNLVAPVTVGQGAYIAAGSTITKDVPPTALGVGRARQTNIEGWAGKRR	Bacteria (domain)	Bacillati (kingdom)	Bacillota (phylum)	Negativicutes (class)	Selenomonadales (order)	Sporomusaceae (family)	Dendrosporobacter (genus)
A0A1H8PVQ6	A0A1H8PVQ6	glmU SAMN04490178_102100	Propionispora vibrioides	MSELVTVILAAGKGTRMKSSIPKVLHPVGGKPMVQHVLDAANFAGACQNIIVVGFGSEAVTAALAGQAQFVLQAEQLGTGHAVMQAKDLLEKFAGTVMVLCGDTPLLRGELLAKLYAEHCAAQAAATVLTANMPDPSGYGRVIRDAAGQVRGIVEQKDASVEELAVHEINTGIYCFDSRELLAALSQITCANAQGEYYLTDVLGILARENKTVGAVTAPCFEETMGINSRVQLAEAEKFMRQRKLQALMENGVTIMDPASTFIDESVSIAPDTVIYPFSWLEGNTVIGSGCTIGPNTRIQSSQIGDRVTLHFVYAHDCIVDSDVTAGPYVHLRPNTHLSRGVKVGNFVEVKNSKVGENSKIPHLSYIGDTDMGSKVNIGSGTITVNYDGKKKYRTTIEDNAFIGCNTNLVAPVTVGEGAFVAAGSTITKDVPPAALGVARARQSNIEEWANKRK	Bacteria (domain)	Bacillati (kingdom)	Bacillota (phylum)	Negativicutes (class)	Selenomonadales (order)	Sporomusaceae (family)	Propionispora (genus)
A0A517E110	A0A517E110	glmU SPTER_47720	Sporomusa termitida	MSNLMTIILAAGKGTRMKSALPKVLHQVGGKPMVQQVLDAAKYAGAVRNVVVIGFGAQSVADALAGQAEFAVQAEQLGTGHAVMQARQQLAVFDGTVMVLCGDTPLLTGALLQKMYDEHCRAQAVATVLTAVMPDPAGYGRVIRNPAGQVVKIVEHKDANPAELAVNEVNTGIYCFAAKELLSALDGLTCNNAQGEYYLTDVIAILNSNQHKVWAVAAPDYHETLGINSRAQLAEAEGIIRRRQLDLLMDSGVTIMDPGSTFIDAQVEIGPDSIIYPFTWIEGNSKIGANAVLGPNSRIVNTVIGPRSTLHFTYAHDCVIGEDVTVGPYVHLRPNTEIKNGAKIGNFVEVKNTVVGEKSKIPHLSYIGDTDMGAGVNIGSGTITVNYDGKHKHRTTIEDEAFIGCNTNLVAPVTIGRGSYIAAGSTITKNVPPGSLGVARSRQSNLEGWAEKQRR	Bacteria (domain)	Bacillati (kingdom)	Bacillota (phylum)	Negativicutes (class)	Selenomonadales (order)	Sporomusaceae (family)	Sporomusa (genus)
B9E8V2	B9E8V2	gcaD glmU MCCL_1913	Macrococcus caseolyticus (strain JCSC5402) (Macrococcoides caseolyticum)	MMTRQAVILAAGKGTRMKSKLHKVLHPVCGKPMVKHVIDNIKKSDVTEIVTIVGYGAEEVKAALRDQSLFSMQSEQLGTAHAVQMAAEHLEGKQGTTIVICGDTPLISEETIAGFIAHHELTGAKATILSTKTNTPFGYGRIIRDTHGAVERIVEEKDASIEERLINEVSSGTFCFDNALLFELLGQVDNNNAQGEYYLPDVIKLLRERNELVEAYVTEDFSETLGINDRYNLSIAEQTLRLRINKQHMMNGVTIIDPLTTYIETDVVIGSDTIIEPNVMLKGRTQIGNDVIITSGSTITDSKIANNVTIKHSVIAESEVGDSTIIGPFAQLRPGSLLGADVKVGNFVEIKKAKLDDEAKVSHLSYIGDAQIGARTNIGCGAITVNYDGTNKFKTIVGKDAFIGCNSNLVAPVTIGDASFIAAGSTITDDVPEKSLALGRARQTTKDGYYDK	Bacteria (domain)	Bacillati (kingdom)	Bacillota (phylum)	Bacilli (class)	Bacillales (order)	Staphylococcaceae (family)	Macrococcoides (genus)	Macrococcoides caseolyticum (species)
Q2YVU6	Q2YVU6	glmU SAB0448	Staphylococcus aureus (strain bovine RF122 / ET3-1)	MRRHAIILAAGKGTRMKSKKYKVLHEVAGKPMVEHVLESVKGSGVDQVVTIVGHGAESVKGHLGERSLYSFQEEQLGTAHAVQMAKSHLEDKKGTTIVVCGDTPLITKETLETLIAHHEDANAQATVLSASIQQPYGYGRIVRNASGRLDRIVEEKDATQAEKDINEISSGIFAFNNKTLFEKLTQVKNDNAQGEYYLPDVLSLILNDGGIVEVYRTNDVEEIMGVNDRVMLSQAEKAMQRRTNHYHMLNGVTIIDPDSTFIGPDVIIGSDTVIEPGVRINGRTEIGEDVVIGQYSEINNSTIENGACIQQSVVNDASVGANTKVGPFAQLRPGAQLGADVKVGNFVEIKKADLKDGAKVSHLSYIGDAVIGERTNIGCGTITVNYDGENKFITIVGKDSFVGCNVNLVAPVTIGDDVLVAAGSTITDDVPNDSLAVARARQTTKEGYRK	Bacteria (domain)	Bacillati (kingdom)	Bacillota (phylum)	Bacilli (class)	Bacillales (order)	Staphylococcaceae (family)	Staphylococcus (genus)	Staphylococcus aureus (species)
B9DLD6	B9DLD6	glmU Sca_0149	Staphylococcus carnosus (strain TM300)	MQRYAVVLAAGKGTRMKSKLYKVLHKVADKTMIEHVVNSVQQSGADQIVTIVGHGAERVKDTLGDQSAYGFQEEQLGTAHAVKMAADELKDREGTTLVVCGDTPLITADTLNALVKHHEDNQADATVLSATAPNPFGYGRIVRDEEGRLSNIVEQKDASEAEQQIDEISSGIFAFDNQTLFRLLDKVKNDNAQGEYYLPDVLSLILEEGGKAEVYHTNDFDEIMGVNDRVALSKAEQAMRQRINEYHMRNGVTLIDPSSTYIASDVIIGMDTVIEPGVHIGSGTQIGEDTVIGQYSDINRSTIGDRTTVKQSVINDATVGDDTTVGPFAQLRPNAHLGNEVKVGNFVEVKKADIKDGAKVSHLSYIGDAEIGERTNIGCGSITVNYDGKNKFKTIIGKDSFIGCNTNLVAPVILGDDVLIAAGSTITDDVPNDSLALARSRQTTKPGYLNKNKE	Bacteria (domain)	Bacillati (kingdom)	Bacillota (phylum)	Bacilli (class)	Bacillales (order)	Staphylococcaceae (family)	Staphylococcus (genus)	Staphylococcus carnosus (species)
A0A0M2NTD7	A0A0M2NTD7	glmU UF66_0944	Staphylococcus cohnii subsp. cohnii	MQRHAIVLAAGKGTRMKSKKYKVLHEVAGKSMIEHVVDNVKQSGVENLVTIVGHGAESVKETLGDTSLYSFQNEQLGTAHAVKMASEHLKDEQGTTLVVCGDTPLITAETLKSLVEHHESNQADATVLSAATSNPYGYGRIVRDGNDHLVKIVEQKDATVDEQQINEISSGIFAFDNKLLFEKLELVKNDNVQAEYYLPDVLSLILQEQGTVEIYRTEDFEEIMGVNDRVMLSEAETAYRKRINDYHMRNGVTLIDPATTYIGADVEIAMDVTIEANVKLAGNCVIGEDTIVGQNTEIQNSKIGANVTIKQSVINEAIVGDNTTIGPFAQLRPGADLGENVKVGNFVEVKKSVVKTGAKLPHLSYIGDAEIGERTNLGCGSITVNYDGKHKSKTIIGNDSFIGCNTNLVAPVTLGDRSFIAAGSTITDNVPHDSLALARARQTTKEGYLKK	Bacteria (domain)	Bacillati (kingdom)	Bacillota (phylum)	Bacilli (class)	Bacillales (order)	Staphylococcaceae (family)	Staphylococcus (genus)	Staphylococcus cohnii species complex (no rank)
Q5HRQ6	Q5HRQ6	glmU gcaD SERP0137	Staphylococcus epidermidis (strain ATCC 35984 / DSM 28319 / BCRC 17069 / CCUG 31568 / BM 3577 / RP62A)	MQRHAIILAAGKGTRMKSKKYKVLHEVAGKPMVEHVLNNVKQAGVDQIVTIIGHGAESVKDTLGNQSLYSFQDKQLGTAHAVKMAHEHLADKEGTTLVVCGDTPLITYQTLQSLIEHHESTQSHVTVLSASTINPYGYGRIIRNHNGILERIVEEKDANDSERAIKEISSGIFAFNNRVLFEKLEQVKNDNAQGEYYLPDVLSLILKDGGKAEVYCTEDFDEIIGVNDRLMLSEAEKALQQRINRYHMENGVTIIDPSSTFIGTDVKIGIDTTIEPGVRIGGHTTIEEDVWIGQYSEINNSTIHSNANIKQSVINDSIVGENTTVGPFAQLRPGSNLGSEVKVGNFVEVKKADIKDGAKVSHLSYIGDAEIGERTNIGCGSITVNYDGANKFKTIVGKDAFIGCNTNLIAPVTVGNHTLIAAGSTITDNIPEDSLALARARQVNKEGYLKK	Bacteria (domain)	Bacillati (kingdom)	Bacillota (phylum)	Bacilli (class)	Bacillales (order)	Staphylococcaceae (family)	Staphylococcus (genus)	Staphylococcus epidermidis (species)
Q4L3F6	Q4L3F6	glmU gcaD SH2512	Staphylococcus haemolyticus (strain JCSC1435)	MQRNAVILAAGKGTRMKSNKYKVLHKVAGKSMVEHVLTNVKNAGVNQIVTIVGHGAEDVKETLGNQSLYSYQEEQLGTAHAVKMANEHLKEVEGTTLVVCGDTPLITAHTLQKLIEHHESTHAQATVLSATAQIPFGYGRIVRDEQRRLQRIVEEKDASEAQKALTEISSGIFAFDNRVLFSKLEEVKNDNAQGEYYLPDVISLILAENGVAEVYHTDDFNEIMGVNDRVMLSNAEKALQQRINIEHMRNGVTIIDPTTTFIGPDVKIGMDTIIEPGVRINGETVIGEEAVIGQYSEINNSHIGSQVDIKQSVINDSIVGDKTKVGPFAQLRPGSNLGSDVKVGNFVEVKKADLKDGAKVSHLSYIGDAEIGERTNIGCGSITVNYDGVNKFKTVVGKDAFIGCNTNLVAPVTVGDGVLIAAGSTITDNVPNESLALARARQITKEGYLKK	Bacteria (domain)	Bacillati (kingdom)	Bacillota (phylum)	Bacilli (class)	Bacillales (order)	Staphylococcaceae (family)	Staphylococcus (genus)	Staphylococcus haemolyticus (species)
A0A161W3D6	A0A161W3D6	glmU DD902_07155 DV961_05875	Staphylococcus pseudintermedius	MQKHAIVLAAGKGTRMKSKQAKVLHQVAGKPMIGHVIDQVRASGVDQVVTIVGHGAESVKEKLGDTSLYSFQQEQLGTAHAVKTAAEHLSAKEGITLVVCGDTPLITSATLSRLVAHHEQEGAQATVLSATASQPFGYGRIVRDVQGQLMEIVEEKDANDSQKAITEISSGIFAFDNQTLFEMLERVDNNNAQGEYYLPQVLTLILQNKGKVAVYHTDDFEEIMGVNDRVALSRAEKAFRQRINTYHMQNGVTLIDPDSTYIGAEVEIGADTIIEQGVQLSGHTVVGEGVTVGQYSQVHNSHIYDAVTIKHSVITDAVVGAKSTVGPFAQLRPGADLGKETKVGNFVEIKKARLDDEAKVSHLSYIGDAEIGARTNVGCGSITVNYDGVNKFKTIVGKDAFIGCNTNLIAPVTVGDGSLIAAGSTITDDIPENSLALARSKQVTKPGYMTQKEQ	Bacteria (domain)	Bacillati (kingdom)	Bacillota (phylum)	Bacilli (class)	Bacillales (order)	Staphylococcaceae (family)	Staphylococcus (genus)	Staphylococcus intermedius group (no rank)
K9AXA2	K9AXA2	glmU C273_09969	Staphylococcus massiliensis S46	MQKNAVILATDKSEKMKSKKQDVLHKVAGKTMIEHVVGQVKQLELDNIVTVVDKEDDKVQEIVQDACLYAQGSSNDNVLSNLNETKANLKDQSGMTLIVSGNAPLLTKETLKAMMAFHEQEESDATILTTVSGTTEYKTRYVYRDEHGMFEAIKPVGKRDAFYQSEVDYDEIEDELGLSQDEVDAYVDLGLDEEDGDAGVYVFNTEKLIELLEQVNFDNETHECDIYELVNNLKDKDGKVSTMDIDDFLEPLNITQRSFIGLAEKELQLRINHYHLNNGVTIVDTDTTYIGPDVTIGMDTIIEPGAKIMGQTVIGEDVVIGQYSEITNSEIKDGAQIKHSVVTDAIIGEKSKIGPFAQLRPGTNLGQEVKIGNFVETKKATLDDGAKVSHLSYIGDAEIGARTNIGCGSITVNYDGVNKFKTIVGKDAFIGCNTNLVAPVSVGDNTLIAAGSTITDDVPQDSLALARSRQTTKDGYLKDRK	Bacteria (domain)	Bacillati (kingdom)	Bacillota (phylum)	Bacilli (class)	Bacillales (order)	Staphylococcaceae (family)	Staphylococcus (genus)	Staphylococcus massiliensis (species)
Q49V08	Q49V08	glmU gcaD SSP2257	Staphylococcus saprophyticus subsp. saprophyticus (strain ATCC 15305 / DSM 20229 / NCIMB 8711 / NCTC 7292 / S-41)	MQRHAIVLAAGKGTRMKSKKYKVLHDVAGKTMIEHVADNVKQSGIDQLVTIVGHGADSVKETLGDTSLYSFQEEQLGTAHAVKMASEHLSESQGTTLVVCGDTPLITTATLKSLVEHHENNQAHATVLSATAENPFGYGRILRDSEGRLVSIVEQKDATDAEQQINEISSGIFAFDNQVLFEKLELVKNDNAQSEYYLPDVLSLILEDRGIVEVFHTNDFEEIMGVNDRVMLSEAEKAFRKRINEQHMKNGVTIIDPVTTYIGADVRIGEDTVVEPGVKLSGNSVIGEDTVIGQHTEITNSKIGSNVTIKQSVINEAIVDDYATIGPFAQLRPGADLGKKVKVGNFVEVKKSVVKAGAKLPHLSYIGDAEIGERTNVGCGSITVNYDGINKFKTVIGDDSFIGCNTNLVAPITLGNRSFIAAGSTITDNVPEDSLALARARQTTKEGYLKK	Bacteria (domain)	Bacillati (kingdom)	Bacillota (phylum)	Bacilli (class)	Bacillales (order)	Staphylococcaceae (family)	Staphylococcus (genus)	Staphylococcus saprophyticus (species)
G5JJP6	G5JJP6	glmU SS7213T_08527	Staphylococcus simiae CCM 7213 = CCUG 51256	MGNYAIILAAGKGTRMKSKKFKVLHEIAGKSMVEHVLQSVKASGVDQVVTVVGHGAESVKQQLGEQSLYSFQQEQLGTAHAVQMAEDHLQGKEGTTLVVCGDTPLITPETLEALIKHHEQTDAQVTVLSAVIQRPQGYGRIIRDSRYQLEKIVEEKDANATEKEVKEISSGIFAFDNKVLFDTLQRVDNDNAQGEYYLPDVVSLMLTDGGKAEVYCTEDVDEIMGVNDRVMLSQAEKLLQQRINHFHMMNGVTIISPEQTFIGPDVQIGIDTIIEPGARITGHTSIGEDVVIGQYSEINNSTIESNAVIQQSVVNDSHVGTATKVGPFAQLRPGSNLGAEVKVGNFVEIKKAQLKDGAKVSHLSYIGDAEIGERTNVGCGTITVNYDGKNKFKTIVGSDSFVGCNVNLVAPVTVGNDTLIAAGSTITDNVPDHSLALARSRQTTKEGYMTEHNNK	Bacteria (domain)	Bacillati (kingdom)	Bacillota (phylum)	Bacilli (class)	Bacillales (order)	Staphylococcaceae (family)	Staphylococcus (genus)	Staphylococcus simiae (species)
A0A151A1C3	A0A151A1C3	glmU A0131_12740	Staphylococcus kloosii	MQRHAIVLAAGKGTRMKSQKYKVLHEVAGKSMIEHVIDNVKHSGVETIVTIVGHGADSVKEALGEQSLYSFQEEQLGTAHAVRMAEEHIGTQEGTTLVVCGDTPLVTAETLKSLIEHHEQNQAQATVLSATAPNPFGYGRIVRNDNESLTKIVEQKDATTEEQQINEISSGIFAFDNATLFSKLADVNNDNAQGEYYLPEVLSLILNENGKVEIYHTDDFDEIMGVNDRVMLSSAEQAMRTRINEQHMRDGVTIIDPQTTYIGKDVKIGQDTTIEPGVKLTGKTVIGSNVLVGQHSEIADSSIGNGVNIKQSVINQSKVADEVNIGPFAQLRPGSDIGNKVKVGNFVEVKKSVVKDGAKLPHLSYIGDAEIGERSNVGCGSITVNYDGKNKFKTTIGNDAFIGCNTNLVAPVTVGDFAFIAAGSTITDNVPDNSLALARERQTTKEGYFNNK	Bacteria (domain)	Bacillati (kingdom)	Bacillota (phylum)	Bacilli (class)	Bacillales (order)	Staphylococcaceae (family)	Staphylococcus (genus)
A0A328A1K1	A0A328A1K1	glmU BHX94_11545	Macrococcoides bohemicum	MTKQAVILAAGKGTRMKSKLHKVLHPVCGKPMVQHVIDNIKAAGVTDIVTIVGYGAEDVKRALADQSQFSMQTEQLGTAHAVQMAAEHLADKEGTTIVICGDTPLISEETIQGFVAHHETTGAKATILSAKTNTPFGYGRIIRDEHGSVERIVEEKDANIEEKLVNEISSGTFCFDNKLLFELLKQVDNDNAQGEYYLPDVIKLLRAQGEIVEAFVTEDFSETLGINDRYNLSIAEQTMRLRINKMHMMNGVTIIDPLTTYIDKDVEIGADTVIEPGVMLKGNTKIGEGVVITAHTTIENSEIKDDVTVKQSYISESFVDERTTIGPFAQLRPGSDIGKEVKIGNFVEIKKSKLEDEAKVSHLSYIGDAEIGARTNVGCGAITVNYDGKNKFKTVVGKDSFIGCNSNLVAPVHIGDESFVAAGSTITDDVPNKSLALGRARQTTKEGYYDKA	Bacteria (domain)	Bacillati (kingdom)	Bacillota (phylum)	Bacilli (class)	Bacillales (order)	Staphylococcaceae (family)	Macrococcoides (genus)
A0A078MB88	A0A078MB88	glmU BN1048_01803	Jeotgalicoccus saudimassiliensis	MQTRAIIVAAGVGKRMNSKKPKVLHEVCGIPMITRVINTVKAAGISELHVVTGSGHDAVTEILPADVKVAVQDQQEGTAHAVSQTAPELSSAEGNTLIIFGDTPLISPETIKNLVADHEKSGLKATVLSAYADNPKNFGRVLRKENGTVKEILEETEITHEQEEIKEVSAGAAVFNNRELFKVLDKITNDNPEQEYYLSDAVGLLSSKGSRVGAFVTAQNDEIINVDNRFLLARASELLRQRINEHHLEQGVTIIDPSNTYIDESVRIGMDTIIYPNTVIKGDTVIGENAIISANCEISGSVIGDNAEIKHSVVTDAEVGSGTTVGPYAQLRPGAKLGEAVKIGNFVEVKKSELKDGAKVSHLSYIGDAEIGERANIGCGAITVNYDGVNKFKTTVGADAFIGCNTNLVAPVTVGSRSITAAGSTITDDVPDDSLAIARNKQTTKEGYYKK	Bacteria (domain)	Bacillati (kingdom)	Bacillota (phylum)	Bacilli (class)	Bacillales (order)	Staphylococcaceae (family)	Jeotgalicoccus (genus)
A0A2T4PRR8	A0A2T4PRR8	glmU BU072_10520	Mammaliicoccus vitulinus	MQKYAVVLAAGKGTRMKSKLYKVLHPVAGEAMVQHVIDSVKNAGVETVVTVVGHGAEKVKETIGHASQFVHQEEQLGTAHAVKTAKDILGNKKGTTIVVCGDTPLISDETIHALLTFHESENAVATVLSAKVNDPFGYGRIIRGNDGQVSGIVEQKDATAEQAEVNEISSGIFAFDNQKLFETLEKVNNDNAQGEYYLPDVIRILKEEDEKVSAYITDDVDGIMGVNDRVQLAKAEQKMKERINLQHMINGVTIVDPATTYIGKHVVIGEDTVIEPGTSINGKTIIGKNVTIGMNSDIKNSTIKDDATIKQSVITDSVVGEFSTVGPFAQLRPGSELGKETKIGNFVETKKAVLKDGAKVSHLSYIGDAEVGARTNIGCGSITVNYDGVNKFRTIIGDDAFIGCNSNLVAPVEVGDGAFIAAGSTITDDVPDESLALGRARQTTKEGYYKTK	Bacteria (domain)	Bacillati (kingdom)	Bacillota (phylum)	Bacilli (class)	Bacillales (order)	Staphylococcaceae (family)	Mammaliicoccus (genus)
A0A2T4PZQ9	A0A2T4PZQ9	glmU BU085_07955	Staphylococcus warneri	MQRHAIILAAGKGTRMKSKKYKVLHEIAGKTMIEHVVENVQQSGVNQLITIVGHGAESVKETLGNQSLYSFQEEQLGTAHAVKMAQSHLVNKEGTTLVVCGDTPLITSETLTSLIERHESSQSQATVLTATAIHPTGYGRIVKDSEGHLLRIVEEKDANTEEKAITEISSGIFAFDNKILFEKLEQVKNDNAQGEYYLPDVISLIINENGRASTYHTDDFEEIMGVNDRVMLSQAEKALQKRINLFHMRNGVTIIDPDSTFIGPDVKIGMDTIIEPGVRINGSTVIGDEVTVGQYSEINNSVIASHAHIKQSVINDSEVGEYTNVGPFAQLRPGAQLGADVKVGNFVEVKKAELKDGAKVSHLSYIGDAVIGERTNIGCGSITVNYDGVNKFKTVIGKDAFIGCNTNLIAPVTVGDHSLIAAGSTITDDIPNESLALARARQVNKDGYLSNKNK	Bacteria (domain)	Bacillati (kingdom)	Bacillota (phylum)	Bacilli (class)	Bacillales (order)	Staphylococcaceae (family)	Staphylococcus (genus)
A0A418IHH3	A0A418IHH3	glmU BU112_03890	Staphylococcus shinii	MQRHAIVLAAGKGTRMKSKKYKVLHDVAGKSMIEHVIDNVKQSGVEQLVTIVGHGAQNVKDTLGDASLYSFQEEQLGTAHAVKMASEHLKDKQGTTLVVCGDTPLITATTLKSMIEHHENKKAQATVLSATASNPFGYGRILRDSSQQLTKIVEQKDATETERQINEISSGIFAFDNQVLFEKLELVKNENAQKEYYLPDVLSLILEDKGVVEIYHTDDFEEIMGVNDRVMLSEAEKAFKKRTNEQHMRNGVTIVDPATTYIGADVIIGEDTVVEPGVKLAGHTVIGEDTIVGQYTEITNSKVGSNVTIKQSVINEAVIGDQANIGPFAQLRPGADLGEKVKVGNFVEVKKSVVKTGAKLPHLSYIGDAEIGERTNVGCGSITVNYDGINKFKTIIGNDSFIGCNTNLVAPITLGDRSFIAAGSTITDNVPEDSLALARARQTTKEGYLKK	Bacteria (domain)	Bacillati (kingdom)	Bacillota (phylum)	Bacilli (class)	Bacillales (order)	Staphylococcaceae (family)	Staphylococcus (genus)
A0A0D0SJW4	A0A0D0SJW4	glmU BUZ01_12880 NCTC12195_00885	Staphylococcus gallinarum	MQRHAIVLAAGKGTRMKSKKYKVLHEVAGKSMIEHVVDNVRQSGVEQLVTIVGHGAESVKATLGNDSLYSFQEEQLGTAHAVKMASEHLEDKQGTTLVVCGDTPLITQQTLEALITHHETNQAQATVLSATASNPFGYGRIVRDANNHLVKIVEQKDATIEEQQINEISSGIFAFDNQTLFDKLAKVKNDNAQGEYYLPDVLSLILDDQGVVEVHHTNDFDEIMGVNDRVMLSEAEQAFRKRINTFHMRNGVTIIDPATTYIGADVIIGEDTIIEPGVKLAGKTVIGSDVSIGQYSEITNSQVGANVTIKQSVINEATIADEVTIGPFAQLRPGADLGHKVKVGNFVEVKKSVVKEGAKLPHLSYIGDAEIGARTNVGCGSITVNYDGVNKFKTIIGNDSFIGCNTNLVAPVTLGDRSFIAAGSTITDNVPEDSLALARSKQTTKEGYLKK	Bacteria (domain)	Bacillati (kingdom)	Bacillota (phylum)	Bacilli (class)	Bacillales (order)	Staphylococcaceae (family)	Staphylococcus (genus)
A0A3E0B313	A0A3E0B313	glmU DFR63_0125	Jeotgalicoccus halotolerans	MQTRVIIVAAGVGKRMNSKKPKVLHEVCGIPMITRVINTVKTAGISDIHVVSGSDQDAVAEILPEDVKITVQKEQLGTAHAVKQTAPELEGAEGNTLIIFGDTPLISPETVKNLIADHEKTGLKATVLSAYADDPTNYGRVLRKENGTVKEILEETEITLEQEEIKEVSAGAAIFNNRELFKVLDKISNDNPEQEYYLSDAIGLLSSKGARVGAFVTADKNEIINVDNRLLLARASELLRQRINERHLKQGVTIIDPSNTYIDESVRIGMDTIIYPNTVIKGDTVIGENAIISANCEISNSVIGDKAEIKHSVVTDAEVGSGTTVGPYAQLRPGAKLGEAVKIGNFVEVKKSELKNGAKVSHLSYIGDAEIGERTNIGCGAITVNYDGVNKFKTTIGADAFIGCNTNLVAPVTVGSRSITAAGSTITDDVPDDSLAIARNKQTTKEGYYKK	Bacteria (domain)	Bacillati (kingdom)	Bacillota (phylum)	Bacilli (class)	Bacillales (order)	Staphylococcaceae (family)	Jeotgalicoccus (genus)
A0A2K3ZHV7	A0A2K3ZHV7	glmU DOS83_06325	Staphylococcus felis	MQKHAIVLAAGKGTRMKSKKYKVLHEVLGKPMIAHVIDQVRHSGVDELVTIVGHGADSVKEALGETSKYSFQEEQLGTAHAVKQASEHLAQKKGITLVVCGDTPLITGETLSKLIEHHEREKAVATVLSATTQTPFGYGRIVRSDQNELVEIVEEKDANDSQKAITEISSGIFAFDNQTLFTLLEKVDNNNAQGEYYLPQVLTLIKAQKGKLAIYHTDDFDEIMGVNDRVALSQAEKKYRQRINEYHMKNGVTLIDPETTYIGVDVIIGQDTTIEQGVKLTGQTQIGDDTVIGQYSEIHNSQIGDAVHIRQSVVTDAHVSSKVKVGPFAQLRPGADLGEGSKVGNFVEIKKSQIENGAKVPHLSYIGDAQIGARTNVGGGTITVNYDGVNKFKTTIGQDAFIGCNTNLIAPVTIGDGAMIAAGSSITDDVPESSLALARARQVTKEGYLNQNNSK	Bacteria (domain)	Bacillati (kingdom)	Bacillota (phylum)	Bacilli (class)	Bacillales (order)	Staphylococcaceae (family)	Staphylococcus (genus)
A0A4R6BB91	A0A4R6BB91	glmU ERX27_09460	Macrococcus brunensis	MTRQAIILAAGKGTRMKSKLYKVLHPVTGKPMVKHVMDNIRQSGVTEVVTIVGHGADQVKELLGSESKFSMQNEQLGTAHAVSMAKEHLENHTGTTVVICGDTPLISKETIESFIAHHEQSGAKATILSAKTNQPFGYGRIVRDDKGEVEKIVEEKDANIEEKLINEVSSGTFCFDNQALFEKLALVKNDNAQGEYYLPDVIELLKEEGARVEAYVTENFEETLGVNDRVNLALAEKLMRRRINQQHMLNGVTLLDPDNTYIDSEVEIGQDTVIHPGVSLKGKTVIGEEVIIMAHSDIKNSTIGDRAEIKHSVITDSIVGTDSAVGPFAQLRPGSDIGREVKIGNFVEVKKAKLHDEAKVSHLSYIGDAEIGERTNVGCGSITVNYDGKNKFKTVVGKDAFIGCNSNLVAPVTIGDGSFVAAGSTITDNVPEESLALGRARQTTKEGYYKK	Bacteria (domain)	Bacillati (kingdom)	Bacillota (phylum)	Bacilli (class)	Bacillales (order)	Staphylococcaceae (family)	Macrococcus (genus)
A0A4R6BT62	A0A4R6BT62	glmU ERX29_09280	Macrococcus lamae	MNRQAIILAAGKGTRMKSKLYKVLHPVCGKPMVKHVLDNVRKAGVTEVVTIVGHGAEQVKEVLGEESRFSMQEEQLGTAHAVSMAKEHLGGQTGTTVIVCGDTPLISEETISNFIAHHEKSGAKATILSAKTAQPFGCGRIIRDEHHNVVKIVEEKDASIEEKLITEISSGTFCFDNAALFEKLNQVDNNNAQGEYYLPDVIQLLQAEGEIVEAYITEDFDETLGVNDRVNLSKAERLMRQRINHHHMINGVTIIDPDATYIESDVVIGADTIIYPGTILAGKTVIGEDVFISANCEIKDSTIGDRAEIKQSVVKESIVGEETAVGPYAQLRPGSDIGRAAKIGNFVEIKKARLDDEAKVSHLSYIGDATVGERTNIGCGTITVNYDGKNKFKTTIGKDAFIGCNSNLVAPVTIGDESFIAAGSTITDDVPAASLALGRARQTTKEGYYKN	Bacteria (domain)	Bacillati (kingdom)	Bacillota (phylum)	Bacilli (class)	Bacillales (order)	Staphylococcaceae (family)	Macrococcus (genus)
A0A4R6BHP9	A0A4R6BHP9	glmU ERX37_10895	Macrococcus hajekii	MTKQAIILAAGKGTRMKSKLYKVLHPVTGKPMVKHVLDNIRQAGVSEIVTIVGHGAEQVKELLSNESLFSMQSEQLGTAHAVSMAKEHLGAHKGTTIVICGDTPLISKETIENLIAHHERSGAKATILSAKTHQPFGYGRIVRDEYGNVERIVEEKDASFEEKLINEVSSGTFCFDNQALFEKLALVKNDNAQSEYYLPDVIRLLKEDDARVEAYTTEYFEETLGVNDRVNLALAEKLMRRRINQMHMLNGVTLIDPDTTYIDSEVEIGQDTIIHPGVSLKGRTVIGTEVEVTAHSEITNSTIGEGAKIKQSVVTDSVVGAYSSVGPFAQLRPGSDIGREVKIGNFVEVKKAKLHDEAKVSHLSYIGDAEIGERTNVGCGSITVNYDGQNKFKTVVGKDAFIGCNSNLVAPVTIGDGSFVAAGSTITDDVPEASLALGRARQTTKEGYYKK	Bacteria (domain)	Bacillati (kingdom)	Bacillota (phylum)	Bacilli (class)	Bacillales (order)	Staphylococcaceae (family)	Macrococcus (genus)
A0A9Q8CII2	A0A9Q8CII2	glmU ERX40_10695	Macrococcus carouselicus	MTRQAIILAAGKGTRMKSKLYKVLHPVAGKPMVKHVLDNIREAGVTEIVTVVGHGAEKVKGLLGNESKFSMQEEQLGTAHAVSMAKEHLAGNSGTTVVICGDTPLISKETIEGLIAHHEQSGAKATILSAKTNQPFGYGRIVRDTHGNVIKIVEEKDASLKEKFINEVSSGTFCFDNEALFEKLALVKNENAQQEYYLPDVIQLLKADDAKVEAYVTENFEETLGVNDRVNLALADKLMRHRINVQHMLNGVTMIDPDTTYIESDVQIGQDTVIEPGVSLKGRTVIGNEVIITAHSEITDSTIGDGAEIKHSVVKDSVVGECAAIGPFAQLRPGSDIGREVKIGNFVEVKKAKLHDEAKVSHLSYIGDAEIGERTNVGCGSITVNYDGQNKYKTVVGKDAFIGCNSNLVAPVTVGDGSFVAAGSTITDDVPEASLALGRARQTTKEGYYKK	Bacteria (domain)	Bacillati (kingdom)	Bacillota (phylum)	Bacilli (class)	Bacillales (order)	Staphylococcaceae (family)	Macrococcus (genus)
A0A558ARQ4	A0A558ARQ4	glmU FO441_10495	Salinicoccus cyprini	MQTRAIILAAGKGTRMKSEKYKVLHEVCGTPMIQHVIGNLREAGISDIYVVLGHGSETVSNYLGESIHTTIQEEQLGTAHAVRQWQDTLHDKDGHTMVVCGDTPLISDTTMQAFMHYHLETGSKATILSSRTQMPFGYGRIVRKENGSVKRIVEEKDATDLEREIKEVSSGTFIFDNRTLFEALDKVNNDNAQNEYYLPDVISILRDQRARVEAYVTPDFEETLGINDRVALANAEEVMRKRINTLHMQNGVTLIHPEMTYIDKEVEIGSDTVIYPGAIIRGKTEIGRSAMISSGSEIKDSIIGDGVEIRQSVVTSSKVGRGTKVGPFAQLRPESELGEEVKIGNFVEVKKAKLENEAKVSHLSYIGDASIGARSNIGCGTITVNYDGKNKFRTEIGQDAFIGCNSNLVAPVKIGARSFIAAGSTITDEVPDDSLAIARNRQTTKDGYYKKDN	Bacteria (domain)	Bacillati (kingdom)	Bacillota (phylum)	Bacilli (class)	Bacillales (order)	Staphylococcaceae (family)	Salinicoccus (genus)
A0A6V7RC25	A0A6V7RC25	glmU JEODO184_00734	Jeotgalicoccus meleagridis	MQVRAIITAAGTGKRMNSKKPKVLHEVGGIPMISRVINNVRNAGISEIYVIIGESSEAVKEILPEGVKAIEQQEQLGTAHAVKQAAELKDLEGETLVICGDTPLIRTKTIENLQEEHRNTGFKATILSAQTDTPEDFGRVLRKENGTVKAILEDAELSEEERGIKEVSAGAMIFNNKALFNTLEKVDNDNEKNEYYLTDVIGLLSSKGQRVGAYVTRDANEIIGVDDRKLLAFASRILRERVNDALLEKGVTIIDPLNTYIDESVKIGMDTIIYPNTVIKGQTAIGENTIISANCEISNSIIGDDVEIKHSVVTDAEIGNGTTVGPYAQLRPGAKLGETVKIGNFVEVKKSVLKDGAKVSHLSYIGDAEIGERANIGCGAITVNYDGVNKFKTTVGDDAFIGCNTNLVAPVTVGDRSITAAGSTITDDVPEDSLAIARNKQTTKDGYYKK	Bacteria (domain)	Bacillati (kingdom)	Bacillota (phylum)	Bacilli (class)	Bacillales (order)	Staphylococcaceae (family)	Jeotgalicoccus (genus)
A0A9Q9F1B8	A0A9Q9F1B8	glmU KFV11_11095	Macrococcus equipercicus	MNRQAIILAAGKGTRMKSKLYKVLHPVCGKPMVKHVLDNIRGAGVSEVVTIVGHGAEQVQEVLAGESKFSRQEEQLGTAHAVAMAQEHLGEHTGTTVVICGDTPLISEETISSFIAHHENSGAKATILSAVTNQPFGYGRIIRDDHNNVVKIVEEKDASLEEKLVSEISSGTFCFDNAALFEKLAQVSNDNAQGEYYLPDVIQLLQADGEKVEAYITEDFDETLGVNDRVYLAKAERLMRKRINDRHMMNGVTLIDPETTYIDADVVIGADTVVYPGTVLAGQTIIGEDVFISANCDIKDSTIGDRAQIKQSVVTASIIGEDTTVGPYAQLRPGSKLGKAVKVGNFVEIKKSQLDDEAKVSHLSYIGDATVGARTNIGCGAITVNYDGINKFKTTIGKDAFIGCNSNLVAPVTIGDESFIAAGSTITENVPESSLALGRARQTTKEGYYKK	Bacteria (domain)	Bacillati (kingdom)	Bacillota (phylum)	Bacilli (class)	Bacillales (order)	Staphylococcaceae (family)	Macrococcus (genus)
A0A380H884	A0A380H884	glmU NCTC11807_02541	Staphylococcus saccharolyticus	MQRNAIILAAGKGTRMKSKKYKVLHEVAGKSMIEHVLNNVKQSGVNQIVTIVGHGAESVKETLGNQSLYSFQEEHLGTAHAVKMAEEHLANKEGTTIVVCGDTPLITSETLQALIRHHESKQAQVTVLTASTFNPHGYGRIVRNSDQTLERIVEEKDASEAERLINEISSGIFAFDNQVLFEKLEQVNNDSAQGEYYLPDVVSLILNDGEKADIYNTQNFEEIMGVNDRVMLSQAEKALQKRINHFHMKNGVTIIDPDTTFIGPDVEIGIDTTIEPGVRIGGYTTIGEEVLVGQFSEINNSTICSNANIKQSVVNDSVVGENTKVGPFAQLRPGSNLGAGVKVGNFVEVKKADLKDGVKVSHLSYIGDAEIGERTNIGCGSITVNYDGVNKFKTIVGKDAFIGCNTNLIAPVTVGDQSLIAAGSTITDDIPKESLALARARQVNKEGYLRK	Bacteria (domain)	Bacillati (kingdom)	Bacillota (phylum)	Bacilli (class)	Bacillales (order)	Staphylococcaceae (family)	Staphylococcus (genus)
A0A380CS65	A0A380CS65	glmU NCTC12413_02476	Staphylococcus arlettae	MQRHAIVLAAGKGTRMKSKKYKVLHEVAGKTMIEHVIDNVKQSGVEQLVTIVGHGAESVKETLGDKSLYSFQETQLGTAHAVKMASEHLQEKTGTTLVVCGDTPLITASTLQSLIEHHERNQAQATVLSATAPNPHGYGRIVRNANNDLTAIVEQKDASVEQQSITEISSGIFAFDNQVLFDTIEQVNNNNSQGEYYLPDVLSLILEAQGKVQVHHTSDFDEIMGVNDRVMLSNAEFAMKSRINEYHMRNGVTLLDPASTYIGPDVVIGMDTTIEPGVKLAGTTVIGEDAIIGQYSEITDSELGNGVHIKHSVVNDAQIADDVIVGPFAQLRPGANLGRKVKVGNFVEVKKSIVKEGAKLPHLSYIGDAEIGERTNVGCGSITVNYDGKNKFKTIVGNDAFIGCNTNLIAPVTLGDFALTAAGSTITDDVPNDSLAIARVRQTTKDGYLKK	Bacteria (domain)	Bacillati (kingdom)	Bacillota (phylum)	Bacilli (class)	Bacillales (order)	Staphylococcaceae (family)	Staphylococcus (genus)
A0A0D6XM66	A0A0D6XM66	glmU NCTC13832_00205	Staphylococcus microti	MQKHAIVLAAGKGTRMKSKQYKVLHEVAGKAMIEHVINQVQQSGVTDIVTIVGHGAEQVKATLGTTSKYSFQEAQLGTAHAVKQAAEHLAAEQGTTLVVCGDTPLITAETLSKLIAHHEASHAQATVLSATAPQPFGYGRIVRDDQGALVEIVEEKDATEAQKMIHEISSGIFAFDNATLFEMLDKVDNNNAQGEYYLPQVLTLILQQQGHIGVYHTDDFDEIMGVNDRVALSRAEQAYRVRMNEYHMRQGVTIIDPNTTYIGPDVTIGSDTTIEPGVKITGKTVIGSDVRIGQYSEIHASQIDDGVTIKQSVLNEAIVGAQSNIGPFAQLRPGADLGQDTKIGNFVEVKKARIDDGAKVSHLSYIGDAEVGARTNIGCGAITVNYDGVNKFKTTIGADVFIGCNANLVAPVSIGDGTLVAAGSTITDDVPEKSLALGRSRQVTKAGYLDKDTNEA	Bacteria (domain)	Bacillati (kingdom)	Bacillota (phylum)	Bacilli (class)	Bacillales (order)	Staphylococcaceae (family)	Staphylococcus (genus)
A0A291JNV4	A0A291JNV4	glmU NCTC13834_02512	Staphylococcus nepalensis	MQRHAIVLAAGKGTRMKSKKYKVLHEVAGKSMIEHVVDNVKQSGVENLVTIVGHGAESVKETLGDVSLYSFQEEQLGTAHAVKTASEHLSDKQGTTLVVCGDTPLITTGTLKSLVEHHEKNQAEATVLSATTTNPFGYGRIVRDENGRLVKIVEQKDATEIEQQINEISSGIFAFDNKVLFEKLELVKNDNVQNEYYLPDVLTLILEEQGNVGIYCTDDFDEIMGVNDRVMLSEAEKAYRKRINACHMRNGVTLIDPATTYIGADVEIAADVIIEPGVKLAGRSIIGEDTVVGHNTEIINSKIGANVTIKQSVINEAVIDDHATIGPFAQLRPGADLGKNVKVGNFVEVKKSIVKAGAKLPHLSYIGDAEIGERTNVGCGSITVNYDGKNKFKTIIGNDSFIGCNTNLVAPVTLGDRSFIAAGSTITDNVPQDSLALARARQTTKEGYLKQ	Bacteria (domain)	Bacillati (kingdom)	Bacillota (phylum)	Bacilli (class)	Bacillales (order)	Staphylococcaceae (family)	Staphylococcus (genus)
A0A1D4QYS4	A0A1D4QYS4	glmU SAMEA2297795_02438	Staphylococcus caeli	MQRHAIVLAAGKGTRMKSKQYKVLHDVAGKSMIEHVADNVKASGVDQLVTIVGHGAQSVKDTLGNASLYSYQEEQLGTAHAVKMASEHLRDSEGTTLVVCGDTPLITSATLKALIDHHEKSGAQATVLSATATNPFGYGRIVRDAEEHLVKIVEQKDATETEQQISEISSGIFAFDNRVLFEKLDLVKNNNVQSEYYLPDVLSLILDDDGVVEIYHTHDFEEIMGVNDRVMLSEAEKALRKRVNEQHMRNGVSIIDPATTYIGTEVQIGADTVIEPGVKLAGHTIIGEDARIGQYSEITNSKIGTNVTIKQSVINEAIVGDYAIIGPFAQLRPGADLGKKVKVGNFVEVKKSVVKEGAKLPHLSYIGDAEIGERTNVGCGSITVNYDGINKFKTVIGSDSFIGCNSNLVAPVTLGERSFIAAGSTITDNVPEDSLALGRARQITKEGYLKK	Bacteria (domain)	Bacillati (kingdom)	Bacillota (phylum)	Bacilli (class)	Bacillales (order)	Staphylococcaceae (family)	Staphylococcus (genus)
A0A240ABE1	A0A240ABE1	glmU SAMEA4384403_02378	Mammaliicoccus stepanovicii	MQKHAVILAAGKGTRMKSKLYKVLHPVAGQAMVQHVIDSVRNAGVETVVTVVGHGAEKVQETIGDASQFVHQQEQLGTAHAVKTAKDILSNKEGTTLVVCGDTPLISEETIQSLISFHESEKAAATVLSAELTHPYGYGRIIRDEVNEVSAIVEQKDATKEQSEVKEISSGIFAFDNKKLFETLEEVKNDNAQGEYYLPDVIHLLKQKQEKVSAYITDDVDEIMGVNDRVQLAQAEQKMKERINLKHMINGVSIIDPATTYIGKNVVIGEDTVIEPGTRLMGQTIIGKNVTIGMNSDIKNSTIEDDATIKQSVITDSFVGKASAVGPFAQLRPGSELGEETKIGNFVEVKKAVLKNGAKVSHLSYIGDAEVGERTNIGCGSITVNYDGMNKFRTVIGDDAFIGCNSNLVAPIEIGDGAFVAAGSTITNNVPDESLALGRARQTTKEGYYKSK	Bacteria (domain)	Bacillati (kingdom)	Bacillota (phylum)	Bacilli (class)	Bacillales (order)	Staphylococcaceae (family)	Mammaliicoccus (genus)
A0A240BTI8	A0A240BTI8	glmU SAMEA4412661_00137	Staphylococcus muscae	MQRHAIVLAAGKGTRMKSKQYKVLHEVAGKSMIVHVIDQVQQSGITDIVTIVGHGAEQVKATLGTTSQYSFQEAQLGTAHAVKQAAEHLAAQQGTTLVVCGDTPLITSDTLSKLMAHHETSQAQATVLSATTSQPYGYGRIVRNEQGGLVEIVEEKDATEAQKIIQEISSGIFAFDNATLFALLDQVDNDNAQGEYYLPQVLTLILQQQGHIGVYHTDNFDEIMGVNDRVALSRAEQAYRVRMNEYHMREGVTIIDPNTTYIGPDVTIGEDTVIEPGVRITGRTTIGSDVRIGQYSEIRDSQIDDGAVIKQSVITEAVVGAQSTVGPFAQLRPGADLGQDTKIGNFVEVKKARIDDGAKVSHLSYIGDAEVGARTNIGCGAITVNYDGVNKFKTTIGKDVFVGCNANLVAPVTIGDGTLVAAGSTITDNVPDYSLALGRARQVTKEGYLNKESKES	Bacteria (domain)	Bacillati (kingdom)	Bacillota (phylum)	Bacilli (class)	Bacillales (order)	Staphylococcaceae (family)	Staphylococcus (genus)
A0A662Z5Y6	A0A662Z5Y6	glmU SAMN05192557_1402	Aliicoccus persicus	MNTRAIILAAGKGTRMKSETPKVLHKVCGKPMLGHVVDNLKASGVEDIYAVLGHKADMVQAHFGDAFKTTIQKEQLGTGHAVMQFESQLEGADGQTVVICGDTPLISDETIRGFIDHHNSSGAKATVLTATTDNPHGYGRIIRNESGTVERIVEEKDATDEERKVTEINTGTFVFDNKSLFNALKAVTNDNAQGEYYLPDVLKILRDENETVAAFTCEDFSETIGINDRVALAVAEETLRQTINLGHMKNGVTLIDPKNTYIDKDVTIGNDTIIQPNVTISGQTTIGSNVSISSSSEIVDSNIGNNVTIRQSVIHGSVVGDGSNIGPFSQLRPESNLGKNIKIGNFVEVKKSTLEDDVKVSHLSYIGDASIGENTNVGCGSITVNYDGKDKHLTKIGRDSFIGCNSNLVAPVTIGDNSFIAAGSTITEDVPDDSLAIGRARQTNKEDYYKN	Bacteria (domain)	Bacillati (kingdom)	Bacillota (phylum)	Bacilli (class)	Bacillales (order)	Staphylococcaceae (family)	Aliicoccus (genus)
A0A1G9B6X6	A0A1G9B6X6	glmU SAMN05216187_107111	Jeotgalicoccus aerolatus	MQTRAIIVAAGVGKRMNSKKPKVLHEVCGIPMITRVINNVKQAGISDIYVVLGTSHEAVTEILPDDVKVVVQDEQLGTAHAVNQTAAELSEADGNTLIINGDTPLISASTIEKLAADHEASGLKATVLSAYAGNPENYGRVIRKENGTVKEILEETELTQEQKEIKEVSAGAAIYNNQELFKVLSKITNDNPEEEYYLTDSVGLLSSKGARVGAYVTDNNDEIINVDDRLLLARASEILRSRTNERLLKQGVTIIDPKNTYIDESVKIGMDTIIYPNTVIKGNTVIGENAIISANCEIGNSLIGDNTEIKHSVLTDATVGSSTTVGPFAQLRPGAKLGEAVKVGNFVEVKKSELKDGAKVSHLSYIGDAEIGERANIGCGAITVNYDGINKFKTTVGQDAFIGCNTNLVAPVSVGDRSVTAAGSTVTDDVPNDSLAIARNRQTTKEEYYKKKYLED	Bacteria (domain)	Bacillati (kingdom)	Bacillota (phylum)	Bacilli (class)	Bacillales (order)	Staphylococcaceae (family)	Jeotgalicoccus (genus)
A0A0F7D505	A0A0F7D505	glmU SAMN05216235_1003	Salinicoccus halodurans	MQTRAIILAAGKGTRMKSEKFKVLHEVCGTPMIQHVISNLNKSGITDIYAVLGHGSETVSTYLGDGIHKTVQEEQLGTAHAVRQWKEELAELDGHTMVVCGDTPLITETTMQEFMKYHRDTAAKATILSSRTRAPFGYGRIVRKENGSVKRIVEEKDATDLEREIKEVSSGTFIFDNKSLFSALESVDNDNAQDEYYLPDVVSILRGQGARVEAYISPDFEETLGINDRVALANAEEILRNRINTMHMQNGVTLIHPDTTYIDAEVEIGTDSIIYPGAVIQGNTKIGKNVIISSGTEIKDSIIDDGVEIKHSVVTGAKVGRGTKVGPFAQLRPHSELGEEVKIGNFVEVKKSKLENESKVSHLSYIGDAFIGARTNVGCGTITVNYDGKNKFRTEIGMDSFIGCNSNLVAPVKIGDRSFIAAGSTITDEVPEDSLAIARNRQTTKTGYYKKDN	Bacteria (domain)	Bacillati (kingdom)	Bacillota (phylum)	Bacilli (class)	Bacillales (order)	Staphylococcaceae (family)	Salinicoccus (genus)
A0A285UMN0	A0A285UMN0	glmU SAMN05878391_1928	Salinicoccus kekensis	MQTRAIILAAGKGTRMKSRKAKVLHELCGLPMIQHVINNVKEAGFDEVHTIIGPDSREIGEYLGDSVEKTVQDEQLGTAHAVGQLSDALAGKEGHTLVIYGDTPLISPLTIKNLLEFHKQRKSLATILSAEAEVPTGYGRVVRNYDGSVKRIVEEKDATSEVRELHEINTGTFIFDNKTLFKALDKVTNDNAQKEYHLPEVISIMFSEHKLIDAYETADFNETMGIHDRVALAKAEAILREQINTRHMQNGVSFTDPKSTYVDATVKIGMDTLIYPGVVLSGDTVIGENVTITSSSHITDSHIEDDAVIKQSVVSDAKVGKGTTVGPFAQLRPGAELGKNVKIGNFVEVKKSQLEDESKVSHLSYIGDARIGERTNIGCGTITVNYDGKNKFRTEIGKDAFIGCNANLVAPVKIGDRSFIAAGSTVTDEVPDDSLAIARNRQTTKEGYYKNSK	Bacteria (domain)	Bacillati (kingdom)	Bacillota (phylum)	Bacilli (class)	Bacillales (order)	Staphylococcaceae (family)	Salinicoccus (genus)
A0A0C2HFK3	A0A0C2HFK3	glmU SN16_09215	Salinicoccus roseus	MQTRAIILAAGKGTRMRSEKYKVLHEVCGTPMIQHVIGNLRQAGISEIYAVLGHGSETVSNYLGEQIHKTIQEKQLGTAHAVRQWKEELQHEDGHTMVVCGDTPLISETTMQAFMDYHLKTGSKATILSSRTQTPFGYGRIIRKENGSVKRIVEEKDAADAEREIKEVSSGTFIFDNRMLFEALDKVDNDNAQNEYYLPDVISIMRDRGARIEAYVTPDFEETLGINDKVALANAEAILRKRINTLHMQNGVTLIHPEATYIDAEVEIGADTVIHPGAIIRGSTKIGKDAVISSGSEIKDSIIEDEVEIRQSIVTESRVGRGTKVGPFAQLRPQSELGEEVKIGNFVEVKKSQLDDGSKVSHLSYIGDATIGARANIGCGTITVNYDGKNKFRTEIGQDAFIGCNSNLVAPVSIGDRSFIAAGSTITDQVPEDSLAIARNRQTTKDGYYKKDN	Bacteria (domain)	Bacillati (kingdom)	Bacillota (phylum)	Bacilli (class)	Bacillales (order)	Staphylococcaceae (family)	Salinicoccus (genus)
A0A7Z7QRM8	A0A7Z7QRM8	glmU_1 glmU NCTC12218_02390	Staphylococcus schleiferi	MQKHAVVLAAGKGTRMKSKQYKVLHHVAGKPMIRHVIDQVRESGVDNVVTIVGHGAESVKETLGDTSLYSFQEEQLGTAHAVKQAAEHLASKEGTTLVVCGDTPLITSATLSQLLAHHDQEGAQATVLSAIAAQPFGYGRIVRDETGQLTEIVEEKDADAQQKKIQEISSGIFAFNNQTLFQLLEQVDNDNAQGEYYLPQVLSLVLQNKGKVAVYRTDDFDEIMGVNDRVALSRAEKAYRQRCNEYHMRNGVTLIDPDTTYIGSEVEIGEDTVIEPGVKLSGNTRIGRDVTIGQYSEIHNSQIHEGVTIKQSVISDAIVGEKSKVGPFAQLRPGSELGKETKVGNFVEIKKARLDDGAKVSHLSYIGDAEIGARTNVGCGSITVNYDGANKFKTIIGKDAFIGCNTNLIAPVTVGDGSLIAAGSTITDDVPNESLALARSRQVTKKGIHE	Bacteria (domain)	Bacillati (kingdom)	Bacillota (phylum)	Bacilli (class)	Bacillales (order)	Staphylococcaceae (family)	Staphylococcus (genus)
A0A380EDY6	A0A380EDY6	glmU_2 NCTC10702_00896	Staphylococcus aureus	MFEKLTQVKNDNAQGEYYLPDVLSLILNDGGIVEVYRTNDVEEIMGVNDRVMLSQAEKAMQRRTNHYHMLNGVTIIDPDSTYIGPDVTIGSDTVIEPGVRINGRTEIGEDVVIGQYSEINNSTIENGACIQQSVVNDASVGANTKVGPFAQLRPGAQLGADVKVGNFVEIKKADLKDGAKVSHLSYIGDAVIGERTNIGCGTITVNYDGENKFKTIVGKDSFVGCNVNLVAPVTIGDDVLVAAGSTITDDVPNDSLAVARARQTTKEGYRK	Bacteria (domain)	Bacillati (kingdom)	Bacillota (phylum)	Bacilli (class)	Bacillales (order)	Staphylococcaceae (family)	Staphylococcus (genus)
A0A9Q2HFW7	A0A9Q2HFW7	HNQ45_001511	Nosocomiicoccus ampullae	MQRQAVILTDVDTSLMKSNTHTTLHKLCGTTILQHIINQLKLSGVYDIYLTSKEGLDETFESYPVLTDATQLEKQDTVFVDSRSPLIFNEMYQSLYEEDMDNIYVVDGQVLIASHKEVSNLKLDTIDNMAKQIGAVEADFGVFIVETRKELANARYLYQTVILDKLMDNGVTIINPEQTYIDSTVEIGMDTIIYPGAVIEGETVIGENCEIRGDSELTNARVGNNVQIRHSVITDSEVGDGTSIGPFAQIRPGTKLGESVKIGNFVETKKSFVDDGAKVSHLSYIGDAEVGKRTNIGCGSITVNYDGVNKYKTIIKDDAFIGCNTNMMAPIEIGERSVIAAGSTVTDDVPSDSLAIARERQTTKENYYKN	Bacteria (domain)	Bacillati (kingdom)	Bacillota (phylum)	Bacilli (class)	Bacillales (order)	Staphylococcaceae (family)	Nosocomiicoccus (genus)
A0A2A5RMF5	A0A2A5RMF5	glmU RT41_GL001359	Lactococcus fujiensis JCM 16395	MFELKGEVSMNKYAIILAAGKGTRMKSKLPKVLHEVAGKTMLGHVLASVSSLETEKNIVIVGHEADRVIATLPKGTNFVKQSEQLGTGHAVKIAADLLADKEGTTLVIAGDTPLIKGETLKALLQYHESHKATATILTAITPEPTGYGRIVRGKDHTVEKIVEQKDASELEKAITEINTGTFVFDNKSLFKALNEITTDNAQGEYYLTDVIEIFKKANKTVDAYILKDFDESLGVNDRVALAQAEKIMRQRINTQHMINGVTLIDPESTYIDSDVTIGAETVIEGNVVIKGKTVIFNNVHITNGSRIIDSEIHSDSEIRNSTIENSRMSVGSNVGPYAHLRPGTVLSEEVHVGNFVEIKGSTLGKGTKAGHLTYIGNATVGEKVNFGAGTITANYDGRNKFNTEIDDFAFIGSNSTIIAPIHIGKNGLTAAGSVITEDVPDESIAIARGRQVNKIGRAKKMPHYRGK	Bacteria (domain)	Bacillati (kingdom)	Bacillota (phylum)	Bacilli (class)	Lactobacillales (order)	Streptococcaceae (family)	Lactococcus (genus)	Lactococcus fujiensis (species)
F9VFK4	F9VFK4	glmU LCGL_1645	Lactococcus garvieae (strain Lg2) (Enterococcus seriolicida)	MEKYAIILAAGKGTRMKSSLPKVLHNVAGKTMLGHVLQSVNQVDMEKRIVIVGHEADKVIETLPKGTNFVKQDEQLGTGHAVRIASDLLENEEGATLVIAGDTPLITGETLEQLFEYHVAQKATATILTALAPNPTGYGRIIRDAEDCVEKIVEQKDASAEEQAIQEINTGTYIFDNKALFSALENLTTDNAQGEYYLTDVIEIFKKQGKTVTAHILEDFDESLGVNDRVALAQAEKIMRRRINHQHMVNGVTLIDPETTYIDADIEIGEETIIEPNVQIMGNTVIGKKTLITSGSRIEDSEIHSHCEIRSSWIESSKMNIMSNVGPYAHLRPGTVLSEKVHVGNFVEIKGSTLGKGTKAGHLTYIGNATVGEKVNFGAGTITVNYDGQNKYNTEIDDFAFIGSNSTLVAPLRVGKNALTAAGSTITKDVAPESIAIGRSRQVEKSGAARRLPHFRGE	Bacteria (domain)	Bacillati (kingdom)	Bacillota (phylum)	Bacilli (class)	Lactobacillales (order)	Streptococcaceae (family)	Lactococcus (genus)	Lactococcus garvieae (species)
Q9CEF8	Q9CEF8	glmU LL1883 L134450	Lactococcus lactis subsp. lactis (strain IL1403) (Streptococcus lactis)	MNKFAIVLAAGKGTRMKSALPKVLHQVAGKSMLAHVLTSVSEVEIAKNVVIVGHEADRVIATLPKGTQFVKQVEQLGTGHAVRIAADLLANEDGATLVIAGDTPLITGQTLEALFDYHFAQNATATILTAIAPNPTGYGRIIRDENGSVEKIVEQKDANDFEKSITEINTGTYIFDNKSLFKALNEITTDNAQGEYYLTDVIEIFKKAGQTVAAHILDDFDESLGVNDRVALSQAELTMRKRINHQHMVNGVTLIDPATTYIDSEVTIGEETVIEANVTIKGNTFIGKNVLITNGSRIENSEIHSNCEVRNSTVEESRMSVGSNVGPYAHLRPGTVLSEEVHVGNFVEIKGSTLGKGTKAGHLTYIGNATVGEKVNFGAGTITANFDGKNKFNTEIDDFAFIGSNSTIIAPLHIGKNALTAAGSVVTEDVPDEAVEIGRGKQVNKLGRAKKMPHYRGQ	Bacteria (domain)	Bacillati (kingdom)	Bacillota (phylum)	Bacilli (class)	Lactobacillales (order)	Streptococcaceae (family)	Lactococcus (genus)	Lactococcus lactis (species)
A0A0D6DZP8	A0A0D6DZP8	glmU LACPI_2056	Lactococcus piscium MKFS47	MNQYAIILAAGKGTRMKSDLPKVLHQVTGKPMVNHVLSATRAINPEKTIVIVGHGATEVLGVLPEYIGYVKQEEQLGTGHAVKIAESLLKDLKGTTLVIAGDTPLIRPESLVDLFEYHQSENATATILTAIAEDPTGYGRIIREEGHVAKIVEQKDANDFEKSVQEINTGTYVFDNQALFDALSNITTDNAQGEYYLTDVIEILKRNDEKVGAFVLDDFEESIGVNDRIALSQAEKIMRQRINHQHMVNGVTLIDPETTYIDSDVEIGYDTIIEPNVVITGKTVIGRDVRITSGSRIEDATLAHHTEIRNSTVEYSVLKEGANVGPYAHLRPSTVLHEDVHVGNFVEVKASSLGVGTKAGHLTYIGNATVGDGVNFGAGTITVNYDGKNKFNTEIEDYAFIGSNSTLIAPLSIGKNAITTAGSVITTDVLQDDVAFGRARQTNKSGRAKNLPSYHED	Bacteria (domain)	Bacillati (kingdom)	Bacillota (phylum)	Bacilli (class)	Lactobacillales (order)	Streptococcaceae (family)	Lactococcus (genus)	Lactococcus piscium (species)
Q8E409	Q8E409	glmU gbs1594	Streptococcus agalactiae serotype III (strain NEM316)	MSNYAIILAAGKGTRMKSDLPKVMHKVSGITMLEHVFRSVQAIEPSKIVTVIGHKAELVRDVLGDKSEFVMQTEQLGTGHAVMMAEEELATSKGHTLVIAGDTPLITGESLKNLIGFHVNHKNVATILTADAANPFGYGRIIRNSDDEVTKIVEQKDANDFEQQVKEINTGTYVFDNQSLFEALKDINTNNAQGEYYLTDVIGIFKEAGKKVGAYKLRDFDESLGVNDRVALATAEKVMRHRIARQHMVNGVTVVNPDSAYIDIDVEIGEESVIEPNVTLKGQTKIGKGTLLTNGSYLVDAQVGNDVTITNSMVEESIISDGVTVGPYAHIRPGTSLAKGVHIGNFVEVKGSQIGENTKAGHLTYIGNAEVGCDVNFGAGTITVNYDGQNKFKTEIGSNVFIGSNSTLIAPLEIGDNALTAAGSTITDNVPIDSIAIGRGRQVNKEGYANKKPHHPSQK	Bacteria (domain)	Bacillati (kingdom)	Bacillota (phylum)	Bacilli (class)	Lactobacillales (order)	Streptococcaceae (family)	Streptococcus (genus)	Streptococcus agalactiae (species)
V6Z303	V6Z303	glmU SAG0136_05265	Streptococcus agalactiae LMG 14747	MTNYAIILAAGKGTRMKSDLPKVMHQVAGITMLEHVFRAVSAIQPEKTVTVIGHKAELVKEVLGEQSLFALQTDQLGTGHAVMMAEAELAGLEGQTLVIAGDTPLITGDSLQSLIEYHVSHKNVATILTAEADNPFGYGRIVRNKDQEVTKIVEQKDANDYEQAITEINTGTYLFDNKRLFEALKNINTNNAQGEYYLTDVIGIFKEAGEKVGAYKLRDFDESLGVNDRVALATAERVMRRRINHNHMVKGVSFQNPDSAYIDIDVEIAEEVVVEANVTLKGQTKIGRETVLTNGTYIVDSEVGANAVITNSMIEESQLDDGVTIGPYAHIRPGSDLAKNVHIGNFVEVKGSKLGENTKSGHLTYLGNAEIGKDVNIGAGTITVNYDGQHKFKTIIGDNAFVGSHSTLIAPLEVGDNALTAAGSTITKDVPKDSVAIGRSRQENKEFYALKLPHHPSRK	Bacteria (domain)	Bacillati (kingdom)	Bacillota (phylum)	Bacilli (class)	Lactobacillales (order)	Streptococcaceae (family)	Streptococcus (genus)	Streptococcus agalactiae (species)
F9P4W5	F9P4W5	HMPREF1042_0514	Streptococcus constellatus subsp. pharyngis SK1060 = CCUG 46377	MTNYAIILAAGKGTRMKSDLPKVLHKVAGISMLEHVFRSVTAIAPRKTVTVIGHKAEMVEQVLAGQTEFVRQTEQLGTGHAVMMAEPALKGLAGQTLVIAGDTPLITGESLKNLIDFHINHKNVATILTAEAENPFGYGRIVRNQHEEVLKIVEQKDASDFEKQIKEINTGTYVFDNARLFEALKNINTNNAQGEYYITDVISIFRENGEKVGAYTLKDFDESLGVNDRIALATAEGIMHRRINQAHMLNGVSFVNPEGTYIDVDVEIEPEVQIEANVTLKGKRKLVQAAF	Bacteria (domain)	Bacillati (kingdom)	Bacillota (phylum)	Bacilli (class)	Lactobacillales (order)	Streptococcaceae (family)	Streptococcus (genus)	Streptococcus anginosus group (no rank)
A0A380JXV1	A0A380JXV1	glmU NCTC4670_01870	Streptococcus dysgalactiae subsp. dysgalactiae	MTNYAIILAAGKGTRMKSDLPKVLHHVSGLTMLEHVFRSVAAIEPEQNVTVIGHKADMVRDVLADQSEFVLQTEQLGTGHAVMMAEEKLAGLEGHTLVIAGDTPLITGQSLKSLIDFHVNHKNVATILTATAQDPFGYGRIIRNKDGEVIKIVEQKDASDFEQQIKEINTGTYVFDNKRLFEALKNITTNNAQGEYYLTDVISIFRDHKEKVGAYTLRDFNESLGVNDRVALATAEAVMRQRITKKHMVNGVTFQNPETVYIETDVEIAPDVLIEGNVTLKGKTRIAAECVLTNGTYILDSEIGQGSIITNSMIESSSLASGVTVGPYAHIRPGTSLAKDVHIGNFVEVKGSHIGEKTKAGHLTYIGNAQVGSKVNVGAGTITVNYDGQNKYQTVIGDYAFIGSNSTLIAPLEVGDNALTAAGSTISKTVPADSIAIGRSRQVTKEDYAKRLPHHPSRSK	Bacteria (domain)	Bacillati (kingdom)	Bacillota (phylum)	Bacilli (class)	Lactobacillales (order)	Streptococcaceae (family)	Streptococcus (genus)	Streptococcus dysgalactiae group (no rank)
Q8GQP7	Q8GQP7	glmU SeseC_00234	Streptococcus equi subsp. zooepidemicus (strain ATCC 35246 / C74-63)	MKNYAIILAAGKGTRMNSGLPKVLHKVSGLSMLEHVLKSVSALAPQKQLTVIGHQAEQVRAVLGDQLLTVVQEEQLGTGHAVMMAEEELSGLEGQTLVIAGDTPLIRGESLKALLDYHIREKNVATILTANAKDPFGYGRIIRNAAGEVVNIVEQKDANEAEQEVKEINTGTYIFDNKRLFEALKHLTTDNAQGEYYLTDVISIFKASQEKVGAYLLKDFDESLGVNDRLALAQAEVIMQERINKQHMLNGVTLQNPAATYIESSVEIAPDVLIEANVTLKGQTRIGSRSVITNGSYILDSRLGEGVVVSQSVIEGSVLADGVTVGPYAHIRPDSQLDECVHIGNFVEVKGSHLGANTKAGHLTYLGNAEIGSEVNIGAGSITVNYDGQRKYQTVIGDHAFIGSHSTLIAPVEVGENALTAAGSTIAQSVPADSVAIGRSRQVVKEGYAKRLPHHPDQPQ	Bacteria (domain)	Bacillati (kingdom)	Bacillota (phylum)	Bacilli (class)	Lactobacillales (order)	Streptococcaceae (family)	Streptococcus (genus)	Streptococcus dysgalactiae group (no rank)
G5K1M2	G5K1M2	glmU STRIC_2280	Streptococcus ictaluri 707-05	MTNYAIILAAGKGTRMKSDLPKVLHQVSGLSMVEHVFRSVQAIAPEKKVTVIGHKAEMVEAVLAERSDFVLQNEQLGTGHAVMMAEDCLAGLEGHTLVIAGDTPLITGESLESLIDFHINHKNVATILTATAENPFGYGRIIRNTHGEVVKIVEEKDANDFEKQITEINTGTYVFDNKRLFEALKSITTDNAQGEYYLTDVISIFRENKEKVGAYILKDFNESLGVNDRLALATAEGIMRQRITQKHMLNGVTFQNPEATYIDSDVTIAPDVTIEANVTLKGHTKIGSQTILTNGAYIVDSEIGQGAVITNSMIESSVIGDGVTVGPYAHLRPGSSLAQDVHIGNFVEVKGSRIGKGSKAGHLTYIGNAEIGAEVNVGAGTITVNYDGQNKYKTIVGDHAFIGSNSTLIAPLEIGDSALTAAGSTISKSVPADGIGIGRSRQVTKEDYAKRLPHHPSKNH	Bacteria (domain)	Bacillati (kingdom)	Bacillota (phylum)	Bacilli (class)	Lactobacillales (order)	Streptococcaceae (family)	Streptococcus (genus)	Streptococcus ictaluri (species)
G5JYF7	G5JYF7	glmU STRMA_0218	Streptococcus macacae NCTC 11558	MNNYAIILAAGKGTRMKSELPKVLHNVSGITMLEHVFRSVSALKPAKTVTVIGHRAEMVREVLGDQSEFVMQKEQLGTGHAVIMAEEKLADLEGQTLVIAGDTPLITGESLQNLVDYHRSHKNVATILTAEAENPYGYGRIVRNQNEEVTKIVEQKDASDYEQQIKEINTGTYVFDNKQLFEALKKITRNNAQGEYYLTDVISIFKEAGEKIGAYKLFDFNESLGVNDRLALATAEKVMRNRINKDHMLKGITFTDPENTYIDIDVDIAPDVVLEANVTLKGKTKIETGAVLTNGTYIVDSVIGEGAVITHSMIESSQIGKNVTVGPFAHLRPKTVLHEGVHVGNFVEIKGSMLGERTKAGHLTYIGDATVGHDVNFGAGTITVNYDGQNKFKTTIGDHVFVGSNSTLIAPLNINNNALTAAGSTICEDVPADSVAIGRARQVNKEGYALKKPHHPNNQ	Bacteria (domain)	Bacillati (kingdom)	Bacillota (phylum)	Bacilli (class)	Lactobacillales (order)	Streptococcaceae (family)	Streptococcus (genus)	Streptococcus macacae (species)
Q8DSX2	Q8DSX2	glmU SMU_1635	Streptococcus mutans serotype c (strain ATCC 700610 / UA159)	MTNYAIILAAGKGTRMKSDLPKVLHQVAGLTMLEHVKRAVDTMNPAKTVTVVGHKAELVQKVLEDQSEFVLQSEQLGTGHAVMMAESSLAELEGQTLVIAGDTPLIRGESLKNLLHYHKSHKNVATILTAEADDPFGYGRIIRNQNAEVIKIVEQKDASDYEQQVKEINTGTYVFDNKRLFEALKEINTNNAQGEYYLTDVISIFKEADEKVGAYKLADFDESLGVNDRVALAKAEKVMRRRINHAHMVNGVTLTNPASTYIDSDVIIAPDVVIEANVTLKGQTKIETGAVLTNGTYIVDSVIGENTVITHSMIEASRIEKNVTVGPYAHLRPNSVLEEAVHVGNFVEVKASTLGKETKAGHLTYIGNAEVGHDVNFGAGTITVNYDGQNKYKTIIGNHVFVGSNSTIIAPLTIGDNALTAAGSTIHKDVPVDSIAIGRGRQVNKEGYAKKKPHHPNNK	Bacteria (domain)	Bacillati (kingdom)	Bacillota (phylum)	Bacilli (class)	Lactobacillales (order)	Streptococcaceae (family)	Streptococcus (genus)	Streptococcus mutans (species)
Q97R46	Q97R46	glmU SP_0988	Streptococcus pneumoniae serotype 4 (strain ATCC BAA-334 / TIGR4)	MSNFAIILAAGKGTRMKSDLPKVLHKVAGISMLEHVFRSVGAIQPEKTVTVVGHKAELVEEVLAGQTEFVTQSEQLGTGHAVMMTEPILEGLSGHTLVIAGDTPLITGESLKNLIDFHINHKNVATILTAETDNPFGYGRIVRNDNAEVLRIVEQKDATDFEKQIKEINTGTYVFDNERLFEALKNINTNNAQGEYYITDVIGIFRETGEKVGAYTLKDFDESLGVNDRVALATAESVMRRRINHKHMVNGVSFVNPEATYIDIDVEIASEVQIEANVTLKGQTKIGAETVLTNGTYVVDSTIGAGAVITNSMIEESSVADGVIVGPYAHIRPNSSLGAQVHIGNFVEVKGSSIGENTKAGHLTYIGNCEVGSNVNFGAGTITVNYDGKNKYKTVIGNNVFVGSNSTIIAPVELGDNSLVGAGSTITKDVPADAIAIGRGRQINKDEYATRLPHHPKNQ	Bacteria (domain)	Bacillati (kingdom)	Bacillota (phylum)	Bacilli (class)	Lactobacillales (order)	Streptococcaceae (family)	Streptococcus (genus)	Streptococcus pneumoniae (species)
Q5XDJ2	Q5XDJ2	glmU M6_Spy0386	Streptococcus pyogenes serotype M6 (strain ATCC BAA-946 / MGAS10394)	MTNYAIILAAGKGTRMTSDLPKVLHKVSGLTMLEHVFRSVKAISPEKAVTVIGHKSEMVRAVLADQSAFVHQTEQLGTGHAVMMAETQLEGLEGHTLVIAGDTPLITGESLKSLIDFHVNHKNVATILTATAQDPFGYGRIVRNKDGEVIKIVEQKDANEYEQQLKEINTGTYVFDNKRLFEALKCITTNNAQGEYYLTDVVAIFRANKEKVGAYILRDFNESLGVNDRVALATAETVMRQRITQKHMVNGVTFQNPETVYIESDVTIAPDVLIEGNVTLKGRTHIGSGTVLTNGTYIVDSEIGDNCVVTNSMIESSVLAAGVTVGPYAHLRPGTTLDREVHIGNFVEVKGSHIGEKTKAGHLTYIGNAQVGSSVNVGAGTITVNYDGQNKYETVIGDHAFIGSNSTLIAPLEIGDHALTAAGSTISKTVPIDSIAIGRSRQVTKEGYAKRLAHHPSRSK	Bacteria (domain)	Bacillati (kingdom)	Bacillota (phylum)	Bacilli (class)	Lactobacillales (order)	Streptococcaceae (family)	Streptococcus (genus)	Streptococcus pyogenes (species)
A3CPC4	A3CPC4	glmU SSA_1642	Streptococcus sanguinis (strain SK36)	MTNYAIILAAGKGTRMKSDLPKVLHKVAGISMLEHVFRSVSAIDPEKTVTVVGHKAELVEQVLAGQTDFVRQTEQLGTGHAVMMAEPVLENLTGQTLVIAGDTPLITGESLKNLIDFHINHKNVATILTAEADNPFGYGRIVRNQHDEVLKIVEQKDASDFEQQIKEINTGTYVFDNARLFEALKNINTNNAQGEYYITDVIGIFRENGEKVGAYTLKDFDESLGVNDRVALATAESVMRRRINQQHMVNGVSFVNPHATYIGVDVEIAPEVQVEANVTLKGQTKIGAETILTNGTYIVDSVIGERTVITNSMIEESSVADGVTVGPYAHIRPGSSLAKDVHVGNFVEVKGSSIGENTKAGHLTYIGNSEVGANVNFGAGTITVNYDGQKKYKTIIGDNVFVGSNSTIIAPVELGDNSLVGAGSTITKDVPADAIALGRGRQINKEDYAKRLPHHPQNK	Bacteria (domain)	Bacillati (kingdom)	Bacillota (phylum)	Bacilli (class)	Lactobacillales (order)	Streptococcaceae (family)	Streptococcus (genus)	Streptococcus sanguinis (species)
U2IY95	U2IY95	glmU HMPREF1557_00136	Streptococcus sobrinus W1703	MANYAIILAAGKGTRMKSDLPKVLHKVSGITMLEHVFRSVSAIQPAKNVTVIGHKAELVREILADQSEFVLQTEQLGTGHAVMMAEEQLAGLEGQTLVIAGDTPLITGQSLQELIDFHINHKNVATILTATAENPFGYGRIIRNQNAEVTKIVEQKDATKFEQEVKEINTGTYVFDNKRLFQALKSINTNNAQGEYYLTDVISVFRQAGEKVGAFTLRDFDESLGVNDRLALAKAESIMRRRINNRHMVNGVSFQNPDSTYIDVDVTIEPDVTIEANVTLKGQTKIASGAYLTNGSYILDSSISQNAVITNSMLENSVVETGVTVGPYAHLRPDSTLKEGVHVGNFVEVKSSTLDKNTKAGHLTYIGNAQVGQEVNFGAGTIIANYDGKHKYTSKIGNHVFIGSNSTLISPIEIGDNALSAAGSVISKDVPADGIAIARGRQINKEGYATRLPHHPSRKDD	Bacteria (domain)	Bacillati (kingdom)	Bacillota (phylum)	Bacilli (class)	Lactobacillales (order)	Streptococcaceae (family)	Streptococcus (genus)	Streptococcus sobrinus (species)
A4W313	A4W313	glmU SSU98_1594	Streptococcus suis (strain 98HAH33)	MSNNYAIILAAGKGTRMKSDLPKVLHKVAGITMLEHVKRAVDAMEPAKTVTIVGHKAELVQAVLEGQSEFALQSEQLGTGHAVMMAEPALAGLEGQTLVIAGDTPLITGESLKNLINFHVSHKNVATILTAQADNPFGYGRIIRNADGEVQKIVEQKDANDFEKQVKEINTGTYLFDNKRLFEALKDINTDNAQGEYYLTDVISIFRQAGEKVGAYVLRDFDESLGVNDRVALATAEAVMRKRINEKHMVNGVTFINPDATYIDIDVEIGAEAVIEANVVLKGQTVIGERTVLTNGTRVRDAKIAADAVISNSDIEESVIEEGVTVGPYAHIRPGSLLKKDVHVGNFVEIKASTLGQGTKSGHLTYLGNATIGNNVNVGAGTITVNYDGKNKFKTTVGDNAFVGSNSTIIAPVTIGDNALLAAGSVITKDIPEDAIGIGRGRQENKEGYATRFPFHPSQK	Bacteria (domain)	Bacillati (kingdom)	Bacillota (phylum)	Bacilli (class)	Lactobacillales (order)	Streptococcaceae (family)	Streptococcus (genus)	Streptococcus suis (species)
Q5M5C8	Q5M5C8	glmU stu0563	Streptococcus thermophilus (strain ATCC BAA-250 / LMG 18311)	MSHYAIILAAGKGTRMKSDLPKVLHKVSGITMLEHVFRAVSVIEPAKNVTVIGHKAELVREVLDGQSAFTMQTEQLGTGHAVMMAEEELAGLEGQTLVIAGDTPLITGESLKNLIDFHVNHKNVATILTATADNPFGYGRIIRNENGEVTKIVEQKDANEFEQQVKEINTGTYVFDNKRLFEALKNINTNNAQGEYYLTDVISIFRENGEKVGAYILRDFEESLGVNDRVALATAEDVMRRRINKTHMINGVTFQNPNATYIDVDVEIAPDVVIEANVTLKGQTKVGAESVLTNGTYIVDSTIGANTVITNSMIEHSVVEKGATVGPFAHIRPDSMLKEGVHIGNFVEVKGSTIGENTKAGHLTYIGNAEVGSDVNFGAGTITVNYDGQHKFKTQIANNAFIGSNSTLIAPLEIGDNALTAAGSTITDNVPADSVAIGRSRQVNKEGYAIKKPHHPSQQK	Bacteria (domain)	Bacillati (kingdom)	Bacillota (phylum)	Bacilli (class)	Lactobacillales (order)	Streptococcaceae (family)	Streptococcus (genus)	Streptococcus thermophilus (species)
B9DRD5	B9DRD5	glmU SUB0468	Streptococcus uberis (strain ATCC BAA-854 / 0140J)	MTNYAIILAAGKGTRMKSDLPKVLHQVSGLTMLEHVFRSVAHITPQMNVTVIGHKAELVQEVLKEKSEFVLQTEQLGTGHAVMMAEEKLADLEGNTLVIAGDTPLITGESLKNLIDFHVNHKNVATILTAKAEDPFGYGRIIRNHDDEVVKIVEQKDANEYEQKVKEINTGTYVFDNKRLFEALKNINTNNAQGEYYLTDVISIFRENKEKVGAYVLRDFNESLGVNDRVALATAESVMRRRINKAHMINGVTFQNPDATYIEADVSIAADVMIEANVSLKGNSCIGAKSVLTNGTCIVDAQIGESVVITNSTIEESSIADGVTVGPYAHIRPGSQLDKNVHIGNFVEVKGSHIGENTKAGHLTYIGNAVVGSDVNFGAGTITVNYDGKNKYKTVIGNNVFVGSNSTLIAPLEIGDNALTAAGSTITKNVEPDSIAIGRSRQVIKEGYAKRLPHYPQK	Bacteria (domain)	Bacillati (kingdom)	Bacillota (phylum)	Bacilli (class)	Lactobacillales (order)	Streptococcaceae (family)	Streptococcus (genus)	Streptococcus uberis (species)
G5KCF7	G5KCF7	glmU STRUR_1695	Streptococcus urinalis 2285-97	MTNYAVILAAGKGTRMKSDLPKVMHKVSGITMLEHVFRSVSAIEPKKNVTVIGHKAELVKAVLKDQSEFVLQTEQLGTGHAVMMAEKELGNLEGQTLVIAGDTPLITGESLQHLIDFHVNHKNVATILTATAEDPFGYGRIIRNQNGEVTKIVEQKDATDFEQQVKEINTGTYVFDNKRLFEALKNTTTNNAQGEYYLTDVISIFREQGEKVGAYVLKDFDESLGVNDRLALAKAESVMRNRINKSHMINGVSFQDPNTAYLDIDVSIDPDVTIEANVTLKGKTEIASGVHLTNGTYICDSTIGENSVITNSMIEDSIIGKEVTVGPFAHLRPGTQLKDTVHVGNFVEVKGSTLGEGTKAGHLTYIGNAEVGKAVNFGAGTITVNYDGKNKYKTIIGDNVFVGSNSTLIAPLTIGNSALTAAGSTISKDVPKDSIAIGRSHQINKEDYATRLPHHPSQH	Bacteria (domain)	Bacillati (kingdom)	Bacillota (phylum)	Bacilli (class)	Lactobacillales (order)	Streptococcaceae (family)	Streptococcus (genus)	Streptococcus urinalis (species)
A0A4V0HDF9	A0A4V0HDF9	gcaD glmU NCTC10924_01376	Streptococcus porcinus	MTNYAIILAAGKGTRMKSDLPKVLHRVSGLTMLEHVFRSVAAIQPEKNVTVVGHKAELVKEVLAGQSEFVLQTEQLGTGHAVMMAEAELAGLEGNTLVIAGDTPLITGDSLKNLIDYHVNHKNVATILTAKAEDPFGYGRIIRNSDGEVTKIVEQKDANEYEQKVTEINTGTYVFDNKRLFEALKNTNTNNAQGEYYLTDVISIFRENREKVGAYVLRDFNESLGVNDRVALATAESVMRRRINKIHMVNGVTFQNPDATYIESDVIIDPDVLLEANVTLKGNTKIGAGTILTNGTCLIDAQVGQRVVITSSTVEESTLADGVTVGPYAHIRPGSTLAEKVHVGNFVEVKGSSIGQNTKAGHLTYIGNAEVGSDVNFGAGTITVNYDGQHKFKTIIGNNVFIGSNSTLIAPLEIGDNALTAAGSTISKNVVADSIAIGRSRQVTKEGYAKRLPHHPENK	Bacteria (domain)	Bacillati (kingdom)	Bacillota (phylum)	Bacilli (class)	Lactobacillales (order)	Streptococcaceae (family)	Streptococcus (genus)
A0A172Q728	A0A172Q728	glmU A0O21_04090	Streptococcus pantholopis	MNNYAIILAAGKGTRMKSDLPKVLHKVAGLTMLEHVFASVGAINPAKTVTVIGHKAELVEEVAAEKSAFALQKEQLGTGHAVMMAAEALEGLKGQTLIIAGDTPLITGESLKNLLDYHRRHKNVATILTAMADDPFGYGRIIRNDRSEVTKIVEQKDASDFEQQVREINTGTYVFDNQRLFAALKELNTDNAQGEYYLTDLISIFRNNEEKVGAYTLADFAESLGVNDRFALATAEKVMRQRINKKHMLNGVTFSDPDTAYIDSEVEIAGDVLIEGNVSLKGKTKVGQGSLITNGSYIVNSTIGQQTVITQSMIEESSLADQVTVGPYAHIRPGSHIAQGAHIGNFVEVKAAQIGEETKAGHLTYIGNASVGKNVNFGAGTIIANYDGRDKYQTTIGNNVFIGSNSTLIAPVSLGDNALTAAGSAINEDVPADSIAIARNRQVNKDGYAAAKPHHPNNQK	Bacteria (domain)	Bacillati (kingdom)	Bacillota (phylum)	Bacilli (class)	Lactobacillales (order)	Streptococcaceae (family)	Streptococcus (genus)
A0A1L8MQ16	A0A1L8MQ16	glmU A9Q68_04715	Streptococcus bovimastitidis	MTNYAIILAAGKGTRMKSDLPKVLHKVSGLTMLEHVFRSIEAINPEKNVTVIGHKAEMVQEVLADQSEFVLQTEQLGTGHAVMMAEEKLAELEGNTLVIAGDTPLITGESLKNLIDFHVNHKNVATILTAQAEDPFGYGRIIRNSDQEVMKIVEQKDANEYEQKVTEINTGTFIFDNKRLFEALKNINTNNAQGEYYLTDVISIFRENKEKVGAYILRDFNESLGVNDRVALATAEAVMRRRINRGHMINGVTFQSPETTYIESDVQIEPDVLLEANVTLKGNTKVGAGTVLTNGTCLVDAEIGQNVVITNSTIEESTIADGVTVGPYAHIRPGSDLAQDVHIGNFVEVKGSTIGKNTKAGHLTYIGNALVGENVNFGAGTITVNYDGKNKFKTEIGDNVFIGSNSTLIAPLAIGDNALTAAGSTISKDVQADSIAIGRSRQVIKEGYAKRLPHHPGNK	Bacteria (domain)	Bacillati (kingdom)	Bacillota (phylum)	Bacilli (class)	Lactobacillales (order)	Streptococcaceae (family)	Streptococcus (genus)
A0A0P6S4Y5	A0A0P6S4Y5	glmU AKK44_05585	Streptococcus phocae	MTNYAIILAAGKGTRMKSDLPKVLHSVSGLTMLEHVFRSVSALKPEKKVTVIGHKAELVREVLADQSAFVLQTEQLGTGHAVMMAEEELASLDGHTLVIAGDTPLITGESLKNLVDFHINHKNVATILTAAAQDPFGYGRIIRNADGEVTKIVEQKDANDFEQQVKEINTGTYVFDNKRLFEALKNINTDNAQGEYYLTDVIAIFREQKEKVGAYTLRDFNESLGVNDRVALATAEEVMRQRITKQHMINGVTFQSPQTAYIDSDVVIAPDVMIEANVTLKGKTTIGAGTILTNGTYIVDSEIGASSVITHSMIEASKLAEGVTVGPYAHIRPGSSLAQNVHIGNFVEIKGSSLGKNSKAGHLTYVGNAQVGSEVNIGAGTITVNYDGRQKYQTVIGDHAFIGSNSTLIAPIEIGDGALTAAGSTISKSVPVDGIGIGRSRQVTKEGYAKRLPHHPSKSH	Bacteria (domain)	Bacillati (kingdom)	Bacillota (phylum)	Bacilli (class)	Lactobacillales (order)	Streptococcaceae (family)	Streptococcus (genus)
A0A1E8GPR3	A0A1E8GPR3	glmU BG261_02555	Floricoccus tropicus	MKKYAIILAAGKGTRMKSDLPKVLHKVTGKTMLDHVRVAVSALSPDKEVIVVGHRADDVLASLADGPEFVKQEEQLGTGHAVQIVAPLLDKDEGTTLVIAGDTPLISGDTLEKLFAYHESEGATATILTAIAPDPTGYGRIIREGGQVTKIVEQKDANEEEKAVPEINTGTYVFDNKALFDALTKINNNNNQGEYYLTDVIEIFKNAGQKVCAYSLDDFEESLGVNDRVALSQAEKSMRARINHNHMVNGVTLIDPETTYIDADVEIAPDALIEGNVVIKGKTTIKSGVVITNGSRIVDSVLHSNVEVRNSTVESSIMETGSNIGPYGHLRPQTILHENVHVGNFVEIKGSTLGANTKAGHLTYIGNATVGEDVNFGAGTITVNYDGQNKFHTEIEDHAFVGSNSTLIAPLHIGKNALTAAGSTITSDVPDDTVAIGRARQTDKIGRAKKLPHYKKLDD	Bacteria (domain)	Bacillati (kingdom)	Bacillota (phylum)	Bacilli (class)	Lactobacillales (order)	Streptococcaceae (family)	Floricoccus (genus)
A0A0E3WFD4	A0A0E3WFD4	glmU BN1356_01653	Streptococcus varani	MSNYAIILAAGKGTRMKSDLPKVLHKVAGISMLEHVFRAVSEINPSKIDTIVGHKAELVEQVLAGQSDFALQSEQLGTGHAVMMAEPALAGLEGHTLVIAGDTPLITGESLKNLVNFHVSHKNVATILTAQADNPFGYGRVIRNADGEVTKIVEQKDANDFEKQIKEINTGTYLFENKRLFEALKEINTDNAQGEYYLTDVISIFRQAGEKVGAYLLRDFEESLGVNDRIALATAEGVMRKRINEKHMVNGVTFVNPEAAYIDIDVAIGAEAVIEANVVLKGKTSIGERTVLTNGSRVVDSQIAADVVISNSDVEESIIEAGVTVGPYAHVRPGSLLKKKAHIGNFVEVKSSIVGENTKAGHLTYLGNAEVGKDVNFGAGTILANYDGKNKFTTTIGDNVFIGSNSTVIAPLTIGDRALTAAGSVITKDVESDAIAIGRARQENKNGYAIHFNHHPNKK	Bacteria (domain)	Bacillati (kingdom)	Bacillota (phylum)	Bacilli (class)	Lactobacillales (order)	Streptococcaceae (family)	Streptococcus (genus)
A0A1Q8EAR4	A0A1Q8EAR4	glmU BU202_00960	Streptococcus cuniculi	MTNYAIILAAGKGTRMKSDLPKVLHKVAGISMLEHVFRSVSAISPEKIVTVVGHKAELVEAVLAEQTEFVTQSEQLGTGHAVMMAEPLLEHCTGQTLVIAGDTPLITGDSLRDLVDFHINHKNVATILTAETDNPFGYGRIVRNQHAEVTKIVEEKDASDFEKQIKEINTGTYIFDNVRLFEALKNINTNNAQGEYYITDVISIFREAGEKVGAYVLRDFDESLGVNDRVALAKAEEVMRERINKAHMVNGVSFTNPAATYIDIDVAIAPDVQIEANVTLKGKTSIGAESILTNGTYIVDSEIGTRVVVTNSVIEESRIAEGVTVGPYAHIRPESQLAKDVHIGNFVEVKGSSIGENTKAGHLTYIGNAEVGRDVNFGAGTITVNYDGQKKYTTKIGSHVFIGSNSTLIAPLEIGDNALTAAGSTITKNVPQDAVAIGRSRQETKEDYAKRLPHYPKKG	Bacteria (domain)	Bacillati (kingdom)	Bacillota (phylum)	Bacilli (class)	Lactobacillales (order)	Streptococcaceae (family)	Streptococcus (genus)
A0A387BFN4	A0A387BFN4	glmU D7I46_07450	Lactococcus allomyrinae	MNKFAIVLAAGKGTRMKSALPKVLHKVAGKTMLGHVLQNVSEIETAKRVVIVGHEADKVIATLPKGTQFVKQAEQLGTGHAVRIAADLLANEDGATLVIAGDTPLITGETLQALFDYHFEQKATATILTAIAPNPTGYGRIVRGSDQSVEKIVEQKDANDFEKNITEINTGTYVFDNKALFKALGEITTDNAQGEYYLTDVIEIFKKNNQTVAAHILGNFEESLGVNDRVALSQAEATMRTRINRTHMVNGVTLIDPATTYIEADVIIEPETIIEGNVTIKGRTFIGKNVLITNGSRIENSEIHSDCEVRNSTIEGSRMSVGSNAGPYAHLRTGTVLSEEVHVGNFVEVKGSTLGKGTKAGHLTYIGNATVGEKVNFGAGTITANFDGKNKFNTEIDDFAFIGSNSTIIAPLHIGKNALTAAGSVVTEDVPDEAVEIGRGKQVNKLGRAKKMPHYRGQ	Bacteria (domain)	Bacillati (kingdom)	Bacillota (phylum)	Bacilli (class)	Lactobacillales (order)	Streptococcaceae (family)	Lactococcus (genus)
A0A3L8GDS5	A0A3L8GDS5	glmU DIY07_07190	Streptococcus iniae (Streptococcus shiloi)	MKNYAIILAAGKGTRMKSDLPKVLHKVTGLTMLEHVFRSVSAIKPEKNVTVIGHKSDLVKEVLADRSAFALQTEQLGTGHAVMMAEEMLADLEGTTLVIAGDTPLITGESLTNLIEFHVNHKNVATILTANAKDPFGYGRVIRNKDGEVLKIVEQKDATEFEQEVKEINTGTYVFDNKRLFEALKNITTDNAQGEYYLTDVISIFRENKEKVGAYILRDFNESLGVNDRLALATAESVMRGRINKAHMINGVTFQNPDATYIESDVIVEPDVLIEANVTLRGKTKIGAASVLTNGSYLVDAEIGQNVVITNSTIEESMIGSGVTVGPYAHIRPGSQLEKDVHIGNFVEVKGSTIGEGTKSGHLTYIGNAEIGSGVNIGAGTITVNYDGQNKFKTRIGDNVFIGSNSTLIAPLEIGDNALTAAGSTITEDVTNDSLAIARSRQVIKAGYAEQLPHHPKNCQK	Bacteria (domain)	Bacillati (kingdom)	Bacillota (phylum)	Bacilli (class)	Lactobacillales (order)	Streptococcaceae (family)	Streptococcus (genus)
A0A927XD53	A0A927XD53	glmU E7156_10780	Streptococcus gallolyticus	ENGEVLKIVEQKDASEYERQVKEINTGTYVFDNKRLFEALKNINTNNAQGEYYLTDVISIFRNNGEKVGAYVLHDFDESLGVNDRVALATAEDIMRRRINKKHMVNGVTFQNPAATYIDVDAEIASDVMIEANVTLKGNTKVGSGSVLTNGTYLVDATIGENVVITNSMIEQSVVKDGVTIGPFAHVRPDSTLEKNVHIGNFVEVKSSIVGEDTKAGHLTYIGNATVGSEVNFGAGTIIANYDGQHKFKTTIGNNVFVGSNSTIIAPVTLGDNALTAAGSTISDDVEKDALAIGRGRQVNKAGYALNKPHHPNNKK	Bacteria (domain)	Bacillati (kingdom)	Bacillota (phylum)	Bacilli (class)	Lactobacillales (order)	Streptococcaceae (family)	Streptococcus (genus)
A0A3L9E1L8	A0A3L9E1L8	glmU EAF07_01090	Streptococcus hillyeri	MSNYAIILAAGKGTRMKSDLPKVLHKVSGITMLEHVFRAVSALNPEKTVTVIGHKAELVREVLAEKSSFALQTEQLGTGHAVMMAEEELANLEGQTLVIAGDTPLITGESLKNLIDFHVNHKNVATILTATADDPFGYGRIIRNQHGEVTKIVEQKDATEFEQQVKEINTGTYVFDNKRLFEALKNINTNNAQGEYYLTDVISIFRENGEKVGAYVLHDFNESLGVNDRVALATAENVMRRRINKAHMVNGVSFQNPEATYIEVDVDIAPDVQIEANVTLKGQTRIGAESVLTNGTYIVDSIIGQGTVITNSMIENSTVADGVTVGPYAHIRPGSSLAKDVHIGNFVEVKGSSIGENSKAGHLTYIGNAEVGKDVNFGAGTITVNYDGKGKYKTVIGDNVFIGSNSTLIAPLEVGDRALTAAGSTITKKVPADSVAIGRARQENKDGYAKRLPHHPNNK	Bacteria (domain)	Bacillati (kingdom)	Bacillota (phylum)	Bacilli (class)	Lactobacillales (order)	Streptococcaceae (family)	Streptococcus (genus)
A0A3R8XT64	A0A3R8XT64	glmU EI998_02670	Streptococcus suis	MSNNYAIILAAGKGTRMKSDLPKVLHKVAGITMLEHVKRAVDAVNPAKTVTIVGHKAELVQAVLEGQSEFALQSEQLGTGHAVMMAEPALAGLEGQTLVIAGDTPLITGESLKNLISFHISHKNVATILTAQADNPFGYGRIIRNADGEVLKIVEQKDASDFEQQVKEINTGTYLFDNKRLFEALKDINTDNAQGEYYLTDVISIFRQAGEKVGAYILRDFDESLGVNDRIALATAEAVMRKRINEKHMINGVTFINPDAIYIDIDVEIGTEAVIEANVVLKGATTIGERTVLTNGTRVRDSKIAADVVITNSDIEESVIETGVTVGPFAHIRPQSILGKDAHVGNFVEVKATTIGEQSKIGHLTYLGNATIGKDVNVGAGTITANYDGQHKYQTVIGDGVFVGSNSTIIAPVTVGDNALLAAGSTITKDVPTDSIGIGRGRQENKEGSAKRFPFHPSQK	Bacteria (domain)	Bacillati (kingdom)	Bacillota (phylum)	Bacilli (class)	Lactobacillales (order)	Streptococcaceae (family)	Streptococcus (genus)
A0A3P1VCL6	A0A3P1VCL6	glmU EII38_07410	Streptococcus minor	MMSNYAIILAAGKGTRMKSDLPKVLHKVAGISMLEHVFRAVSEIEPEKIETIVGHKAELVEKVLVGRSDFALQSEQLGTGHAVMMAEPSLAGLEGHTLVIAGDTPLITGESLKNLVNFHVSHKNVATILTAQAADPFGYGRIIRNSDGEVVKIVEQKDANDFEKQIKEINTGTYLFENKRLFEALKDINTDNAQGEYYLTDVISIFRQAGEKVGAYILRHFDESLGVNDRIALATAEKVMRKRINEKHMINGVTFTNPESTYIDVDVEIGAEAVIEANVVLKGKTTVGERTVLTNGTRVVDSQIAADVIISQSDIEESIIEEGVTVGPYAHIRPGSILQKGVHIGNFVEVKSSTIGENTKAGHLTYLGNAQVGKEVNFGAGTILANYDGKNKFTTMIGDHAFIGSNSTIIAPLTIGDRALTAAGSVITKEVAADAVAIGRGRQENKEGYAKHCPHHPEKK	Bacteria (domain)	Bacillati (kingdom)	Bacillota (phylum)	Bacilli (class)	Lactobacillales (order)	Streptococcaceae (family)	Streptococcus (genus)
A0A5C5SE59	A0A5C5SE59	glmU FRX57_03900	Streptococcus cuniculipharyngis	MSNYAIILAAGKGTRMKSDLPKVLHQVAGISMLEHVFRSVSAIAPEKMVTVVGHQAELVQQVLEGQTDFVLQTEQLGTGHAVLMAEDQLAALEGQTLVIAGDTPLITGESLKGLIDFHVSHKNVATILTAQADNPFGYGRIVRNKIDEVVKIVEQKDATDFEQQIKEINTGTYVFDNKRLFEALKNINTDNAQGEYYLTDVIGIFKEAGEKVGAYKLQDFNESLGVNDRVALATAEKIMRQRINQEHMLNGVTFIDPERTYIDIDVELAADVQVEANVVLQGKTKIGSETLLTNGTVIVDSQLGEGVVVTHSMIEESIIGSGVTIGPYAHIRPDSELADQVHIGNFVEVKSSSIGENSKAGHLTYIGNAEIGPDVNVGAGTVTVNYDGKGKYRTKVGKGAFIGSQSTLIAPLSVGDYALTAAGSVINEDVPADALALGRSRQVTKEGYAVKFPHHPQQKEK	Bacteria (domain)	Bacillati (kingdom)	Bacillota (phylum)	Bacilli (class)	Lactobacillales (order)	Streptococcaceae (family)	Streptococcus (genus)
A0A7X2D237	A0A7X2D237	glmU GHI93_09050	Lactococcus hircilactis	MNKYAIILAAGKGTRMKSKQPKVLHEVAGKTMLAHVLSSVSAIDTEKNIVIVGHEADRVIATLPKGTNFVKQNEQLGTGHAVKIAADLLSDKEGTTLVIAGDTPLITGETLQQLFDYHTSNKATATILTAIAENPTGYGRIIRGADNSVEKIVEQKDASEKEKAIHEINTGTYVFDNRALFSALNEITTDNAQGEYYLTDVIEIFKDLNRTVAAYTLENFDESLGVNDRVALSQAEKIMRQRINHQHMINGVTFIDPEHTYIDSDVTIGSETVIEGNVTIKGKTTIFNNVHITNGSRIVDSEIHSDTEIRNSTIEKSRMSVGSNIGPYAHLRPGTVLSEDVHVGNFVEVKGSTLGKGTKAGHLTYIGDATVGEKVNFGAGTITANFDGKNKFNTEIDDFAFIGSNTTIIAPLHIGKNGLTAAGSVINEDIPAETVAIARGRQVNKLGRAKKMPHYRGK	Bacteria (domain)	Bacillati (kingdom)	Bacillota (phylum)	Bacilli (class)	Lactobacillales (order)	Streptococcaceae (family)	Lactococcus (genus)
A0A7X6MWH1	A0A7X6MWH1	glmU HF992_02070	Streptococcus ovuberis	MSNYAIILAAGKGTRMKSDLPKVLHKVAGISMLEHVYRAVQAISPEKIVTIVGHKGELVRDVLENKTFFAEQTEQLGTGHAVMMAEPELLEADGQTIVIAGDTPLITGDSLKELIDYHVSHKNVATILTAEADNPFGYGRIIRNDKDEVIKIVEQKDANHYEQKITEINTGTYLFDNKRLFEALKETNTDNAQGEYYLTDVISIFRQAGEKVGAFKLKDFNESLGVNDRLALATAERVMRQRINSQHMVNGVTFIDPYATYIDVDVEIEADVAIEANVTLKGRTRIGAGSLLTNNTYIVDSIVGKNTVITASVIEEAEVADGVTMGPYAHIRPGSIIKREAHIGNFVEIKGSTIGEYTKAGHLTYIGNSTVGSHVNFGAGTITVNYDGQNKYQTEVGDNAFVGSNATIVAPVRIGQNALVAAGSTITEDVPDDAVALGRGRQVNKEDYAKSKPHHPNNH	Bacteria (domain)	Bacillati (kingdom)	Bacillota (phylum)	Bacilli (class)	Lactobacillales (order)	Streptococcaceae (family)	Streptococcus (genus)
A0A841CAE0	A0A841CAE0	glmU HNQ37_001443	Lactovum miscens	MKKYAIILAAGKGTRMKSELPKVLHKVADKPMISHVIENFKALSLDESFVVVGFGSDKVIDALPDYTRFVEQFEQKGTGHAVAMVRPLLGTAEGITIVGYGDMPLITKESLQKLMKFHEISGSAVTVLTGIATNPFGYGRIIRENGEIVKIVEQKDATEEERKIQEVNTGIYVFDNHKLFLALSRLNTNNTQGELYLTDVIEILKTIGEKVSGYTLENFDESLGVNDRVQLAQAEKTFRARINLKHMLNGVTLIDPDTTYIGADVTIGTDTIIEGNVTIKGKTVIGRKCLITNGSRIEDSTIYGNVTINNSTVEGSTMERQSDCGPYAHLRLGTVLHEEVHIGNYVEVKSSSLGRATKAGHLTYIGNAVVGEKVNFGAGTITANFDGKNKFLTEIEDFAFIGSNSTIIAPVHIGRNAVTAGGSTITRDVAENSVAIGRSRQIDKNGLAKKLPHYRGE	Bacteria (domain)	Bacillati (kingdom)	Bacillota (phylum)	Bacilli (class)	Lactobacillales (order)	Streptococcaceae (family)	Lactovum (genus)
A0A6A0B7U3	A0A6A0B7U3	glmU Hs20B_13740	Lactococcus insecticola	MSTYAIILAAGKGTRMKSDLPKVLHQVTGKPMVSHVVTATEAIQPDKTIAIVGHGATEVLGVLPEHVHYVKQEEQLGTGHAVKIAETLLKDLHGTTLVIAGDTPLIRPETLSDLITFHQNEKATATILTAIAENPTGYGRIIRQDGQVEKIVEQKDANDFEKSVQEINTGTYVFDNRALFDALNNITTDNAQGEYYLTDVIEIFKNDSKKVAAFVLDDFNESVGVNDRVALSEAEKIMRVRINHQHMVNGVTLIDPETTYIDSDVVIGADTIIEPNVVITGASDIGKNVHITSGSRIEDSKLYNNSEVRNSTVEYSVIEEGANVGPYAHLRPSSILHENVHVGNFVEIKGSSLGAGTKAGHLTYIGNATVGEGVNFGAGTITVNYDGKNKFNTEIEDYAFIGSNSTLIAPLSIGKNAITTAGSVITEDVNENDMAFGRARQVNKSGRAKNKPSYHND	Bacteria (domain)	Bacillati (kingdom)	Bacillota (phylum)	Bacilli (class)	Lactobacillales (order)	Streptococcaceae (family)	Lactococcus (genus)
A0A6A0BCZ7	A0A6A0BCZ7	glmU Hs30E_10760	Lactococcus hodotermopsidis	MNKYAIILAAGKGTRMKSELPKVLHKVAGKTMLAHVLSATNAVNPEKTITIIGHGANEVLATLPKNVAYVRQEEQLGTGHAVKIAENLLKNLHGQTLVIAGDMTLIRPETVVALFEYHAQEKNAVTILTAIVAQPTGYGRVIRENGQVMKIVEEKDANDLEKAVQEINTATYIFDNRLLFDAVADLTTDNAQGEYYLTDVIEILKNDGKKVGAFVLDDNDEGLGVNSRVDLSVAEKIMRKRINTQHMVNGVTLIDPETTYIDAEVTIGADTTIEPNVVITGQTVIGRAVNITAGSRIDNSHLHHQTEVRNSTVEDSVIEAGANVGPYAHLRPNTILHENVHVGNFVEVKASSLGSGTKAGHLTYIGNATVGEHVNFGAGTITVNYDGKNKFNTEIDDYAFVGSNSTLIAPLAIGRNAITTAGSVITNEVHDDDMAFGRARQVNKTGRARTMPSYHED	Bacteria (domain)	Bacillati (kingdom)	Bacillota (phylum)	Bacilli (class)	Lactobacillales (order)	Streptococcaceae (family)	Lactococcus (genus)
A0A7Z0S404	A0A7Z0S404	glmU HZY94_02270	Streptococcus danieliae	MSNYAIILAAGKGTRMKSDLPKVLHKVSGISMLEHVFRSVSALNPAQTVTIVGHQSEMVEEVLAGQTHFALQKEQLGTGHAVRMAEEVLGNLEGQTLVIAGDTPLITGESLKSLVDFHINHKNVATILTAEADNPFGYGRVVRNADGEVLKIVEQKDASDFEQQIKEINTGTYVFDNRRLFEALKEITTDNAQGEYYLTDVIGIFRQAGEKVGAYMLRNFEESLGVNDRYALSIAENVMRNRINKGHMLNGVTFQNPATTSIDIDVEIAGDVELEGQVTLRGKTKLETGVYVSAGSYLQDSHVGANSRITHSMIEESTIGQNVTVGPYAHIRPDSSLADEVHVGNFVEVKGSCLGAGTKAGHLTYIGNSEVGQNVNFGAGTITVNYDGQAKYGTTIGDGVFVGSNSTLVAPLTIGDHALLAAGSTITSDVPEDGLALGRSRQVNKDGYAVRFPHHPAQKEN	Bacteria (domain)	Bacillati (kingdom)	Bacillota (phylum)	Bacilli (class)	Lactobacillales (order)	Streptococcaceae (family)	Streptococcus (genus)
A0A934PA69	A0A934PA69	glmU JHK64_03440	Streptococcus zalophi	MTNYAIVLAAGKGTRMKSDLPKVLHQVAGISMVEHVFRSVAAINPAKKVTIVGHKADLVKAVVGEQAHFVLQKEQLGTGHAVMMAEEELAGLDGQTLVIAGDTPLITGESLKNLVDFHSNHKNVATILTAEAANPFGYGRIIRNQNDEVTKIVEQKDASDFEQQVKEINTGTYVFDNKRLFEALKNITTNNAQGEYYLTDVIGIFKQSGEKVGAYKLRDFDESLGVNDRVALSKAEEVMRHRINHHHMVNGVSFIDPKTTYIDVDVSISPEVVLEPNVTLKGKTKVGQASTITNGSYLVDTTIGKNVTITHSTIKESVIEDGVTVGPYAHIRPQSHLSKDVHIGNFVEVKASTIGKNTKSGHLTYIGNTTIGSDVNVGAGTIIANYDGQNKFETTIENHAFIGSNSTIIAPVTIGKNALTAAGSTIHQDVPEDSLAIGRGRQVNKEGYAIGKPHHSNQK	Bacteria (domain)	Bacillati (kingdom)	Bacillota (phylum)	Bacilli (class)	Lactobacillales (order)	Streptococcaceae (family)	Streptococcus (genus)
A0A380KCV6	A0A380KCV6	glmU NCTC12224_02143	Streptococcus hyointestinalis	MSNYAIILAAGKGTRMKSDLPKVMHKVAGITMLEHVFRSVQAISPKKTVTVIGHKAELVRQVLGDATSFVLQEEQLGTGHAVMMAEKDLANLDGQTLVIAGDTPLITGESLKSLIDYHVNHKNIATILTADAKNPFGYGRIIRNSDEEVTKIVEEKDATDFEKQVTEINTGTYVFDNKRLFEALKNINTNNAQGEYYLTDVIGIFKAAGEKVGAYKLRDFNESLGVNDRAALSVAEEVMRERINRKHMLNGVTFTNPKATYIDIDVEIGADALIEANVTLKGHTKIGEEVTLTNGTAIIDSTVGAKSVITSSTIEHSTLADSVTVGPYAHIRPDSTLEADVHIGNFVEVKGSYIGADTKAGHLTYIGNAQVGSKVNFGAGTITVNYDGKSKYKTVIGDNVFVGSNSTLIAPVKIGDNALTAAGSSIVEDVPADSIAIGRARQVNKEGYAKNKPHHPSQK	Bacteria (domain)	Bacillati (kingdom)	Bacillota (phylum)	Bacilli (class)	Lactobacillales (order)	Streptococcaceae (family)	Streptococcus (genus)
A0A2X3Y0M4	A0A2X3Y0M4	glmU NCTC12278_01440	Streptococcus ferus	MNNYAIILAAGKGTRMKSDLPKVLHKVSGITMLEHVFRSVSALNPAKNVTVIGHKAELVKQVLAGQSDVVLQTEQLGTGHAVMMAEELLADQDGQTLVIAGDTPLITGESLQNLVAYHRSHKNVATILTAEAVDPFGYGRIIRNQNGEVTKIVEQKDASDFEQQVKEINTGTYVFDNKRLFEALKKINTDNAQGEYYLTDVISIFKEAGEKVGAYKLLDFDESLGVNDRLALATAEKVMRQRINRGHMLKGVTFTNPEATYIDIDVTIEPDVVIDANVTLKGQTTIAAGVHLTNGTYIVDSSIGPNAVISNSTIEASEVANDVTVGPYAHLRPGSKLAEEVHVGNFVEVKGSSLGKGTKAGHLTYIGNAEVGHDVNFGAGTITVNYDGKHKYLTKIGNHVFVGSNSTLIAPLEIGDNALTAAGSSITHDVPRDSVAIGRGRQVNKEGYAKTKPHHPEKKSDQ	Bacteria (domain)	Bacillati (kingdom)	Bacillota (phylum)	Bacilli (class)	Lactobacillales (order)	Streptococcaceae (family)	Streptococcus (genus)
A0A380KZM4	A0A380KZM4	glmU NCTC13765_01968	Streptococcus massiliensis	MSNYAIILAAGKGTRMKSDLPKVLHQVAGISMVEHVLRAVKSVEPQKTVTIVGHKAELVEQVLAGQTDFARQTEQLGTGHAVMMAEPALQDLTGQTLVIAGDTPLITGESLKNLIDFHVNHKNIATILTAEADNPFGYGRVVRNEHDEVLKIVEQKDATDFEKQIKEINTGTYVFDNARLFEALKNINTDNAQGEYYITDVISIFRENGEKVGAYTLQDFDESLGVNDRVALATAESVMRRRINQAHMVNGVSFQAPETTYIEIDVEIAPEVQLEANVTLKGKTKIGAASRLTNGTYILDSEIGQNTVITSSMIEKSTLADGVTVGPYAHIRPGSYLAKDVHIGNFVEVKGSSLGENTKAGHLTYIGNAEVGSDVNFGAGTITVNYDGQAKFKTEVGNNVFIGSNSTLIAPLSIGDNALTAAGSTINKDVPADAIAIGRGRQINKEDYAKRLPHHPNNQ	Bacteria (domain)	Bacillati (kingdom)	Bacillota (phylum)	Bacilli (class)	Lactobacillales (order)	Streptococcaceae (family)	Streptococcus (genus)
A0A2R5HG40	A0A2R5HG40	glmU NtB2_01170	Lactococcus termiticola	MNKYVIVLAAGKGTRMKSKLPKVLHEVTGKTMLAHVLDNVAELATEKRVVIVGHEADMVIASLPQGTNYVKQEEQLGTGHATKIAADLLADQEGATLVIAGDTPLITGDTLNKLFDYHFEQKATATILTANAENPTGYGRIIRGADGSVEKIVEQKDASAEEAAVKEINTGTYVFDNKALFEALSNLTTDNAQGEYYLTDVIEIFKKDAKIVSAYTLDDFEESLGVNDRVALAQAEKVMRARINKQHMINGVTLVDPEHTYIDSDISIGEGSLIEANVTIKGKTTIYKNVHITAGSAIYDSEIHSGAEIRNSTVESSKMDIGSNCGPYAHLRPGTVLGEEVHIGNFVEVKGSTLGRGTKAGHLTYIGNATVGEKVNFGAGTITTNFDGQHKFNTEIDDYAFIGSNSTLIAPVRIGKNALTAAGSTITEDVPDESIALGRARQANKLGQAKKLPHYRGQ	Bacteria (domain)	Bacillati (kingdom)	Bacillota (phylum)	Bacilli (class)	Lactobacillales (order)	Streptococcaceae (family)	Lactococcus (genus)
A0A239SMC0	A0A239SMC0	glmU SAMEA4412692_00284	Streptococcus merionis	MRTTDGGLATNSNFKKGFIMTNYAIILAAGKGTRMKSDLPKVLHKVAGISMLEHVYRAVQAISPEKIVTIIGHKGELVQQVLEGKTLFAEQTEQLGTGHAVMMAEPELLNAQGQTLVIAGDTPLITGESLRELIDYHVSHKNVATILTAQAENPFGYGRIIRNDKEEVVKIVEQKDANEYEQKIREINTGTYLFDNQALFTALKNINTDNAQGEYYLTDVISIFRQDGGKVGAYKLRDFNESLGVNDRLALATAEKVMRQRINAQHMVNGVTFIDPAATYIDIDVEIEADVAIEANVTLKGQTKIGSGTLLTNNTYIVDGIVGKNTVITASVIEEAEVADGVTMGPYAHIRPDSLIKRDAHIGNFVEIKGSTIGENTKAGHLTYIGNSQVGSNVNLGAGTITVNYDGQNKYLTDIEDNAFIGSNATIVAPVRIGKNALVAAGSTITEDVPDDAIALGRGRQINKEDYAKTKPHHPTQRG	Bacteria (domain)	Bacillati (kingdom)	Bacillota (phylum)	Bacilli (class)	Lactobacillales (order)	Streptococcaceae (family)	Streptococcus (genus)
A0A1G6CTB8	A0A1G6CTB8	glmU SAMN02910293_01781	Streptococcus henryi	MSNYAIILAAGKGTRMKSDLPKVLHKVSGITMLEHVFRSVGAIEPAKNVTVIGHKAELVRDVLSGQSGFVMQTEQLGTGHAVMMAEEQLAGLEGQTLVIAGDTPLITGDSLKNLVDFHVNHKNVATILTATADDPFGYGRIIRNQNGEVVKIVEQKDASEFEQQVKEINTGTYVFDNKRLFEALKNINTNNAQGEYYLTDVISIFRQAGEKVGAFVLRDFDESLGVNDRVALATAENVMRRRINKAHMVNGVTFQNPEATYIDIDVELAPEVVVEANVTLKGQTKVGSESVLTNGSYIVDSIIGEGVVVTNSMIEQSTVKDGVTIGPYAHIRPDSTLEKDVHIGNYVEVKSSTVGENSKAGHLTYIGNARVGSNVNFGAGTIIANYDGQNKYTTTIGNNVFVGSNSTIIAPVTLGDNSLTAAGSTISKDVEKDAIAIGRSRQVNKDGYATRMPHHPKQK	Bacteria (domain)	Bacillati (kingdom)	Bacillota (phylum)	Bacilli (class)	Lactobacillales (order)	Streptococcaceae (family)	Streptococcus (genus)
A0A7Z7KAL7	A0A7Z7KAL7	glmU_1 NCTC8181_01787	Streptococcus agalactiae	MSNYAIILAAGKGTRMKSDLPKVMHKVSGITMLEHVFRSVQAIEPSKIVTVIGHKAELVRDVLSDKSEFVMQTEQLGTGHAVMMAEEELATSKGHTLVIAGDTPLITGESLKNLIDFHVNHKNVATILTADAANPFGYGRIIRNSDDEVTKIVEQKDANDFEQQVKEINTGTYVFDNQSLFEALKDINTNNAQGEYYLTDVIGIFKEVGKKVGAYKLRDFDESLGVNDRVALATAEKVMRQRIARQHMVNGSQWLILILLILILMLRLEKNL	Bacteria (domain)	Bacillati (kingdom)	Bacillota (phylum)	Bacilli (class)	Lactobacillales (order)	Streptococcaceae (family)	Streptococcus (genus)
A0A066YT36	A0A066YT36	glmU KCH_46310	Kitasatospora cheerisanensis KCTC 2395	MSANQPAAVIVLAAGGGTRMKSKALPKVLHEICGRSLVGHAVSAAQELTPGQLLVVIGHLRELVQAHLAEHYPAARPVVQAEQNGTGHAVRTALQALAADGVELDGTVLVTTGDAPLLTGGTLSALAAAHAEQGNGVTVLTALVPDATGYGRILRGADGAVAAIVEHKDASAEQLEIREINSGVFAFDAKLLAHALSLVGTDNAQGEEYLTDTLEILRREGHRVGAVVAADHREIVGINDRVQLAEARRLLNDRLLERAMRAGVTVVDPASTWLDVQVTYEPDALVHPGTQLCGATHLGEGCEVGPHSTLTDTKVGAGARVSNTTADRAEVGPEASVGPYAYLRPGTVLARKAKVGTYVEIKNSELGEGAKVPHLSYIGDATIGEGTNVGAASVTVNYDGVNKHRTVIGAHCRTGSDNMFIAPVTVGDGAYTAAGSVITNDVPAGSLGVARAQQRNIAGWVERKRPGSASARAAAEAAGTE	Bacteria (domain)	Bacillati (kingdom)	Actinomycetota (phylum)	Actinomycetes (class)	Kitasatosporales (order)	Streptomycetaceae (family)	Kitasatospora (genus)	Kitasatospora cheerisanensis (species)
G8WZJ1	G8WZJ1	glmU SCATT_21170	Streptantibioticus cattleyicolor (strain ATCC 35852 / DSM 46488 / JCM 4925 / NBRC 14057 / NRRL 8057) (Streptomyces cattleya)	MSPIRPAAVVVLAAGEGTRMKSATPKVLHQICGRSLVGHVVAAARELEPEHLVVVVGHGRGQVTAHLAAFDPRVRTAVQLEQAGTGHAVRTALESLADDDVDLTGTVLVTCGDTPLLTAETLRELAAAHERDGNAVTVLTAEVPDPTGYGRIVRAADGSVSAIVEQKDATDEQRRIAEINSGVFAYDAKLLTEALGKITRNNAQGEEYLTDTLEILRLAGHRVGASMAADHREIAGINNRVQLAQARRDLNERLLHAAMLAGTTVVDPATTWVDATVEFAPDTVVHPGTQLHGTTRLESGAEVGPNSTLTDTLVGAGARVTFSVAEGAEIGPEASVGPYAYLRPGTRLGRKAKAGTYVEMKNAQVGEGSKVPHLSYVGDATIGEHTNIGAASVFVNYDGERKHHSTVGSYCRTGADNMFVAPVTVGDGVYTAAGSVITKDVPAGSLAVARGQQRNIEGWVVRKRPGSAAAQAAERAEQGE	Bacteria (domain)	Bacillati (kingdom)	Actinomycetota (phylum)	Actinomycetes (class)	Kitasatosporales (order)	Streptomycetaceae (family)	Streptantibioticus (genus)	Streptantibioticus cattleyicolor (species)
S4MUB4	S4MUB4	glmU STAFG_2666	Streptomyces afghaniensis 772	MSANRPAAVVVLAAGEGTRMKSATPKVLHELCGRSLVGHVLAAAGELHPENLVVVVGHAREKVTAHLGEIAPDVRTAVQAEQNGTGHAVRMGLEALGGSVDGTVVVVCGDTPLLTGETLRALSATHTQDGNAVTVLTAEVPDATGYGRIVRDDSGAVTAIVEHKDATDAQRSIREINSGVFAFDGQLLADALKKVRTDNSQGEEYLTDVLGILREAGHRVGASVAGDHREIAGINNRVQLSEARRILNDRLLTEAMLSGVTVIDPATTWIDVTVTFEQDSVVHPGTQLHGSTHLGEGAEVGPNCRLTDTRVDAGARVDNTVAVGAEVGPGASVGPFAYLRPGTRLGAKGKIGTYVETKNASIGEGTKVPHLSYVGDATIGEYSNIGAASVFVNYDGQEKHHTTVGSHCRTGSDNMFVAPVTVGDGAYTAAGSVITKDVPPGSLAVARGQQRNIEGWVARKRPGSAAAKAAEAASRGSAEEG	Bacteria (domain)	Bacillati (kingdom)	Actinomycetota (phylum)	Actinomycetes (class)	Kitasatosporales (order)	Streptomycetaceae (family)	Streptomyces (genus)	Streptomyces afghaniensis (species)
Q8CJX6	Q8CJX6	glmU SCO3122 SCE41.31 SCE66.01	Streptomyces coelicolor (strain ATCC BAA-471 / A3(2) / M145)	MSAIRPAAVVVLAAGEGTRMKSATPKVLHELCGRSLVGHVLAAAGELDPENLVAVVGHAREKVTAHLAEVAPDVRTAVQEQQNGTGHAVRMGLEAMGGAVDGVVVVVCGDTPLLTGETLKALAATHTADGNAVTVLTAEVPDATGYGRIVRDGASGAVTAIVEHKDASESQRAIREINSGVFAFDGQLLADALGKVRTDNSQGEEYLTDVLGILREAGHRVGASVAGDHREIAGINNRVQLAEARRILNDRLLTGAMLAGVTVVDPATTWVDVTVTFEQDVVVHPGTQLHGTTHLAEGCEVGPNTRLTDTRVEAGARVDNTVANGAHVGPQASVGPYAYLRPGTRLGLKSKIGTFVEAKNSSIGEGTKVPHLSYMGDATVGDFTNIGAASVFVNYDGQDKHHTTIGSHCRTGSDNMFVAPVTVGDGAYTAAGSVITKDVPPGSLAVARGQQRNIEGWVARKRPGSAAAKAAEAVSREADGED	Bacteria (domain)	Bacillati (kingdom)	Actinomycetota (phylum)	Actinomycetes (class)	Kitasatosporales (order)	Streptomycetaceae (family)	Streptomyces (genus)	Streptomyces albidoflavus group (no rank)
A0A0B5EZT2	A0A0B5EZT2	glmU SLNWT_4469	Streptomyces albus (strain ATCC 21838 / DSM 41398 / FERM P-419 / JCM 4703 / NBRC 107858)	MSANLPPVAAVVVLAAGEGTRMKSATPKVLHELCGRSLVGHVLAAAQELAPRELAVVVGHAREQVAEHLAGVDAGVRTAVQEEQLGTGHAVRMALEELGEVDGTVVVVCGDTPLLRGETLGRLVAAHAADGNAVTVLTAEVPDATGYGRIVREPGSGAVSGIVEHKDASEAQRAIREINSGVFAFDGRLLAAGLGRVRRDNSQGEEYLTDVLGILRELGHRVGAAVAADHREIAGINNRVQLADARRVLNERLLEAAMLSGVTVLDPATTWVDVAVSFGQDAVLLPGTMLLGETSVGEGAVVGPNSRLTDVRVGAGARVDNSVAEGAEVGAGASVGPFAYLRPGTRLGVASKAGTFVEMKNASVGEGTKVPHLSYVGDATIGEFTNIGAASVFVNYDGEAKHHTTVGSYCKTGSDNMFVAPVTVGDGAYTAAGSVITKDVPPGSLAVARGQQRNIGGWVARKRPGSAAAKAAEAAEREQGGTDSAE	Bacteria (domain)	Bacillati (kingdom)	Actinomycetota (phylum)	Actinomycetes (class)	Kitasatosporales (order)	Streptomycetaceae (family)	Streptomyces (genus)	Streptomyces albus (species)
A0A1V6MTQ8	A0A1V6MTQ8	glmU BM536_014450	Streptomyces phaeoluteigriseus	MSAIRPAAVVVLAAGEGTRMKSATPKVLHDICGRSLVGHVLAASRELDPEHLVVVVGHAREKVTAHLAEVDPAVRTAVQEEQNGTGHAVRMGLEQLGGVVDGTVVVVCGDTPLLTGATLARLAATHQADGNAVTVLTAEVPDATGYGRIVRDEVSGAVTGIVEHKDASEAQRAVREINSGVFAFDGQLLSEALKQVRTDNSQGEEYLTDVLGILREAGHRVGASVAGDHREIAGINNRVQLAQARRILNDRLLTAAMLAGVTVVDPATTWIDVAVTFEQDSVVLPGTQLLGGTHLGEGAVVGPNSRLKDTTVGAGARVDNTVSDGAEVGPQATVGPYAYLRPGTRLGVKSKVGTYVETKNAVIGEGTKVPHLSYVGDATIGEYSNIGAASVFVNYDGEHKHHTTVGSHCKTGSDNMFVAPVTIGDGAYTAAGSVITKDVPPGSLAVARGQQRNIEGWVARKRPGSAAAKAAEAASQQGEGED	Bacteria (domain)	Bacillati (kingdom)	Actinomycetota (phylum)	Actinomycetes (class)	Kitasatosporales (order)	Streptomycetaceae (family)	Streptomyces (genus)	Streptomyces aurantiacus group (no rank)
A0A2P8QD00	A0A2P8QD00	glmU C6Y14_07010	Streptomyces dioscori	MSANLPQALGSGAGETPPAAVVVLAAGEGTRMKSATPKVLHELCGRSLVGHVLAAAGELGPENLVVVVGHAREKVTDHLATTAPGVRTAVQAEQNGTGHAVRMGLEELGGVVDGTVVVVCGDTPLLTGATLRKLAATHTGDGNAVTVLTAEVPDATGYGRIVRDSASGAVTAIVEHKDASDSQRAIREINSGVFAFDGQLLADALGKVRTDNSQGEEYLTDVLGILREAGHRVGAAVSDDHREIAGINNRVQLAEARRILNDRLLRDAMLAGVTVVDPASTWVDVTVTFEQDAIVHPGTQLQGATHLGEGAEVGPNTRLNDTTVGAGARVDNTVSNGAEIGPQANVGPFAYLRPGTRLGLKAKVGTYVETKNATVGEGTKIPHLSYVGDATIGEYSNIGAASVFVNYDGEAKHHTTVGSHCKTGSDNMFVAPVTIGDGAYTAAGSVITKDVPPGSLAVARGQQRNIEGWVARKRPGSAAAKAAEASSREAGGES	Bacteria (domain)	Bacillati (kingdom)	Actinomycetota (phylum)	Actinomycetes (class)	Kitasatosporales (order)	Streptomycetaceae (family)	Streptomyces (genus)	Streptomyces aurantiacus group (no rank)
A0A5J6HJB3	A0A5J6HJB3	glmU CP975_14370	Streptomyces alboniger	MSATCPAAVVVLAAGEGTRMKSDLPKVLHEICGRSLIGHVLEAAYALTPEQLVTVVGFQSDQVKEHLRTVAPQVRTAYQAEQNGTGHAVRIGLEELGGPVDGTVIVVCGDTPLLTGATLQQLAATHSADGNAVTVLTAEVPDATGYGRIVRDGESGAVTAIVEHKDATDAQRAIREINSGVFAFDGRLLAEALGKVRTDNSQGEEYLTDVLGILREAGHRVGASVAGDHEEIAGINNRVQLAQARRTLNDRLLTEAMLAGVTVVDPASTWVDATVTFERDAVVHPGTQLQGATHLGKGAEVGPNTRLRDTKVGPGARVDNSVADSAEIGERASVGPFAYLRPGTRLGTRSKAGTYVEMKNATIGEGSKVPHLSYVGDATIGEYSNIGAASVFVNYDGEAKHHTTVGSHCRTGSDNMFVAPVTVGDGAYTAAGSVITKDVPAGSLAVARGQQRNIEGWVARKRPGSAAAKAAEAASREADSAS	Bacteria (domain)	Bacillati (kingdom)	Actinomycetota (phylum)	Actinomycetes (class)	Kitasatosporales (order)	Streptomycetaceae (family)	Streptomyces (genus)	Streptomyces aurantiacus group (no rank)
F3NS29	F3NS29	glmU SGM_5943	Streptomyces griseoaurantiacus M045	MSANLPQALGSARAGETPLAAVVVLAAGEGTRMKSATPKVLHDLCGRSLVGHVLAAARELEPENLVVVVGHAREQVTAHLAGVDAEARTAVQAEQNGTGHAVRMALEELGGAVDGTVVVVCGDTPLLTGGTLRELSATHAADGNAVTVLTAQVPDATGYGRIVRDGASGAVTAIVEHKDASDSQRAIREINSGVFAFDGQLLADALKQVRTDNSQGEEYLTDVLGILRGAGHRVGACVAGDHREIAGINNRVQLAEARRILNDRLLERAMLAGVTVVDPASTWVDVTVTFERDAVVLPGTQLLGATHVGEGAEVGPNSRLSDTRVGAGARVDNTVAVEAEVGPGASVGPFAYLRPGSRLGVKSKVGTFVETKNSSIGEGTKVPHLSYVGDATIGEYSNIGAASVFVNYDGEHKHHTVVGSHCKTGSDNMFVAPVTVGDGAYTAAGSVITKDVPPGSLAVARGQQRNIEGWVARKRPGSAAAKAAEAASREPGGEG	Bacteria (domain)	Bacillati (kingdom)	Actinomycetota (phylum)	Actinomycetes (class)	Kitasatosporales (order)	Streptomycetaceae (family)	Streptomyces (genus)	Streptomyces aurantiacus group (no rank)
S3ZU80	S3ZU80	glmU STRAU_4958	Streptomyces aurantiacus JA 4570	MSANCPAAVVVLAAGEGTRMKSAMPKVLHEICGRSLVGHVLVAARELAPQRLVAVVGHESERVSAHLAAIDPEVRTAYQAQQNGTGHAVRMGLEELGGVVEGTVVVVCGDTPLLTGATLARLAGTHSADGNAVTVLTAEVPDATGYGRIVRDGASGAVTAIVEHKDATDSQRAIREINSGVFAFDGQLLSEALGKVRTDNSQGEEYLTDVLGILREAGHRVGACVAGDHREIAGINNRVQLADARRVLNDRLLTEAMLAGVTVVDPSSTWIDATVTVERDAVVHPGTQLQGGTHLGEGCEVGPNTRLKDTTVGAGARVDNTVADGAEVGERASVGPFAYLRPGTRLGVKAKAGTYVEMKNATIGEGTKVPHLSYVGDATIGEYSNIGAASVFVNYDGEAKHHTTVGSHCKTGSDNMFVAPVTIGDGAYTAAGSVITKDVPAGSLAVARGQQRNIEGWVARKRPGSAAAKAAEAASRAPETPAGES	Bacteria (domain)	Bacillati (kingdom)	Actinomycetota (phylum)	Actinomycetes (class)	Kitasatosporales (order)	Streptomycetaceae (family)	Streptomyces (genus)	Streptomyces aurantiacus group (no rank)
J1ZV60	J1ZV60	glmU SU9_013440 SU9_18054	Streptomyces auratus AGR0001	MSANRPAAVVVLAAGEGTRMKSATPKVLHALCGRSLVGHVVAASRELDPEHLVVVVGHAREQVRAHLAEADPAVRTAVQHEQNGTGHAVRTALDELSQSGVALDGTVIVVCGDTPLLTGETLKQLSDTHATDGNAVTVLTAEVPDATGYGRIVREAGHGAVTAIVEHKDATDTQRAIREINSGVFAFDARLLVDALGKVRTDNSQGEEYLTDVLGIVREAGHRVGAAVAADHREILGINNRVQLAQARALLNERLLERAMLAGVTVVDPASTWVDVSVTFEPDATVHPGTQLLGTTHLATGAEVGPHSRLTDTSVGAGAVASFTVAEGARIGEGANVGPYAYLRPGTDLGPKSKAGTYVEMKNATIGEGTKVPHLSYVGDATIGEYTNIGAASVFVNYDGEAKHHTTVGSHCKTGSDNMFVAPVTIGDGAYTAAGSVITKDVPPGSLAVARGQQRNIEGWVARKRPGSAAAQAASAARQESEGER	Bacteria (domain)	Bacillati (kingdom)	Actinomycetota (phylum)	Actinomycetes (class)	Kitasatosporales (order)	Streptomycetaceae (family)	Streptomyces (genus)	Streptomyces auratus (species)
Q82HE8	Q82HE8	glmU SAV_3561	Streptomyces avermitilis (strain ATCC 31267 / DSM 46492 / JCM 5070 / NBRC 14893 / NCIMB 12804 / NRRL 8165 / MA-4680)	MSAIRPAAVVVLAAGEGTRMKSATPKVLHDICGRSLVGHVLAAARELEPENLVVVVGHAREQVTAHLAEIDPAVRTAVQAEQNGTGHAVRMGLEELGGVVDGTVVVVCGDTPLLSGETLRQLAATHTADGNAVTVLTAEVPDATGYGRIVRDGASGAVTAIVEHKDASESQRAVREINSGVFAFDGRLLADALGKVRTDNSQGEEYLTDVLGILREAGHRVGASVAADHREIAGINNRVQLAEARRILNDRLLTRAMLAGVTVVDPATTWIDVTVTFGQDAIVHPGTQLQGTTQLGEGAEVGPNSRLKDTRVGAGARIDNTVAERADVGAQASVGPFAYLRPGTRLGAKAKVGTYVETKNASIGEGTKVPHLSYVGDATIGEYSNIGAASVFVNYDGQDKHHTTVGSHCRTGSDNMFVAPVTVGDGAYTAAGSVITKDVPPGSLAVARGQQRNIEGWVARKRPGSAAAKAAEVASRKPEGED	Bacteria (domain)	Bacillati (kingdom)	Actinomycetota (phylum)	Actinomycetes (class)	Kitasatosporales (order)	Streptomycetaceae (family)	Streptomyces (genus)	Streptomyces avermitilis (species)
D7BTM7	D7BTM7	glmU SBI_04346	Streptomyces bingchenggensis (strain BCW-1)	MKSTTPKVLHAICGRSLVGHVVAASRELSPENLVVVVGHAREQVTAHLAEIDADVCTAVQHEQNGTGHAVRMGLEQLTDSADSGVALDGTVVVVCGDTPLLTGETLGRLAETHAAEGNAVTVLTAEVPDATGYGRIVRDGASGAVTAIVEHKDATDAQRGIREINSGVFAFDAQLLIDALGKVRTDNSQGEEYLTDVLGILREAGHRVGACVAGDHREIVGINNRVQLAEARRLLNDRLLTRAMLDGVTVVDPATTWVDATVTFEPDAVVHPGTQLLGATHLAAHAEVGPNSRLTDTTVGEGAAVSFTVAEGAEIGSGASVGPYAYLRPGTRLGAKAKAGTYVEMKNARIGEGTKVPHLSYVGDATIGEYTNIGAASVFVNYDGVNKHHTTIGSHCRTGADNMLVAPVTIGDGAYTAAGSVITKDVPPGSLAVARGQQRNIEGWVARKRPGSAAARAAESARQEDAGEG	Bacteria (domain)	Bacillati (kingdom)	Actinomycetota (phylum)	Actinomycetes (class)	Kitasatosporales (order)	Streptomycetaceae (family)	Streptomyces (genus)	Streptomyces bingchenggensis (species)
S5USF7	S5USF7	glmU B446_16200	Streptomyces collinus (strain DSM 40733 / Tue 365)	MKSATPKVLHQICGRSLVGHVLAASRELDPANLVVVVGHAREQVAAHLTEIDPGVRTAVQAEQNGTGHAVRMGLEELGGSVDGTVVVVCGDTPLLTADTLKKLAATHHADGNAVTVLTAEVPDATGYGRIVRDEATGAVTAIVEHKDASDAVRSIREINSGVFAFDGRLLSDALKRVRTDNSQGEEYLTDVLGILREAGHRVGASVAGDHREIAGINNRVQLAEARRILNDRLLTRAMLDGVTVVDPASTWVDVTVTFEQDSVVHPNTQLSGSTHIGGGAEVGPNSRLKDTRVGRGARVDNTVSEGARVGEGASVGPYAYLRPGTRLGAKAKIGTYVETKNSSIGEGTKVPHLSYVGDATIGDFTNIGAASVFVNYDGESKHHTTVGSHCKTGSDNMFVAPVTVGDGAYTAAGSVITKDVPPGSLAVARGQQRNIEGWVARKRPGSSAAKAAEAASRQVEREG	Bacteria (domain)	Bacillati (kingdom)	Actinomycetota (phylum)	Actinomycetes (class)	Kitasatosporales (order)	Streptomycetaceae (family)	Streptomyces (genus)	Streptomyces collinus (species)
D9XVP9	D9XVP9	glmU SSRG_03746	Streptomyces griseoflavus Tu4000	MSANRPAAVVVLAAGEGTRMKSATPKVLHDICGRSLVGHVLAAAGELEPENLVVVVGHAREKVTAHLAGIAPDVRTAVQAEQNGTGHAVRMGLEELGGSVDGTVVVVCGDTPLLTGETLRRLSATHAADGNAVTVLTAEVPDATGYGRIVRDDSGAVTAIVEHKDASGAQREIREINSGVFAFDGALLADALKRVRTDNSQGEEYLTDVLGILRAAGHRVGASVAGDHREIAGINNRVQLSEARRILNDRLLTAAMLSGVTVVDPATTWVDVTVSFGQDVVVHPGTQLLGVTRLAEGCEVGPNSRLTDTRVGAGARVDNTVAVGAEVGAEASVGPFAYLRPGTRLGRKGKIGTYVETKNASIGEGTKVPHLSYVGDATIGEFSNIGAASVFVNYDGEHKHHTTVGSHCKTGSDNMFVAPVTVGDGAYTAAGSVITKDVPPGSLAVARGQQRNIEGWVARKRPGSAAAKAAEAASRGSAAEE	Bacteria (domain)	Bacillati (kingdom)	Actinomycetota (phylum)	Actinomycetes (class)	Kitasatosporales (order)	Streptomycetaceae (family)	Streptomyces (genus)	Streptomyces griseoflavus (species)
B1VUI7	B1VUI7	glmU SGR_4384	Streptomyces griseus subsp. griseus (strain JCM 4626 / CBS 651.72 / NBRC 13350 / KCC S-0626 / ISP 5235)	MSATSPAAVVVLAAGEGTRMKSKTPKVLHEISGRSLVGHVVAAARELDPQHLVVVVGHAREQVTAHLDAGDAPVRTAFQAEQNGTGHAVRMGLEELGGAVEGTVIVVCGDTPLLSGTTLGALAATHAADANAVTVLSAEVPDSTGYGRIVRDPATGAVTEIVEHKDATDEQRAIREINSGVFAFDGRLLGDALGKVRTDNSQGEEYLTDVLSILREAGHRVGACVAGDHREILGINNRLQLAEARRLLNERLLERAMLAGVTVVDPASTLIDATVTYERDAVVHPGTQLLGTTHLAEDSEVGPNARIENTAVGAGARVDNSVTLSAEIGAGALVGPYAYLRPGTRLGTKAKAGTYVEMKNATIGEGTKVPHLSYVGDATIGDHTNIGAASVFVNYDGVAKHHTTIGSHCRTGSDNMFVAPVTVGDGVYTAAGSVITKDVPAGSLAVARGQQRNIEGWVARKRPGSAAAQAAQASSQETDGQS	Bacteria (domain)	Bacillati (kingdom)	Actinomycetota (phylum)	Actinomycetes (class)	Kitasatosporales (order)	Streptomycetaceae (family)	Streptomyces (genus)	Streptomyces griseus group (no rank)
A0A380MRX5	A0A380MRX5	glmU_1 glmU NCTC7807_00694	Streptomyces griseus	MSAIRPAAVIVLAAGEGTRMKSATPKVLHEISGRSLVGHVLTAAHELDPAELVVVVGHARERVTAHLAEAHPGVRTAHQQEQNGTGHAVRTALAELGGSVDGTVVVVCGDTPLLTGATLAALAEGHAKDGNAVTVLTAEVPDATGYGRIIRDTQGAVTAIVEHKDATAEQRSVREINSGVFAFDGRLLAEALAAVRTDNSQGEEYLTDVLGILRGAGHRVGASLAADHREIAGINNRVQLAAARRVLNDRLLERAMLGGVTVVDPASTWIDATVTFGQDALVHPGTQLLGTTHVAEGAEVGPNTRLTDTAVGEGARVDNTVALGAEIGPEASVGPFAYLRPGTRLARSAKAGTYVEMKNATIGEGTKVPHLSYVGDATIGDHSNIGAASVFVNYDGVNKHHTTIGSHCRTGSDNMFVAPVTLGDGVYTAAGSVITKDVPSGALAVARGQQRNIDGWVARKRPGSAAAKAAESGAEETPAES	Bacteria (domain)	Bacillati (kingdom)	Actinomycetota (phylum)	Actinomycetes (class)	Kitasatosporales (order)	Streptomycetaceae (family)	Streptomyces (genus)	Streptomyces griseus group (no rank)
A0A7J0CQ06	A0A7J0CQ06	Smic_30750	Streptomyces microflavus (Streptomyces lipmanii)	MKSKTPKVLHEISGRSLVGHVVAAARELDPQHLVVVVGHASEQVTAHLNAGDAPVRTAFQAEQNGTGHAVRMGLEELGGAVDGTVIVVCGDTPLLSGETLGALAATHAADANAVTVLTAEVPDSTGYGRIVRDPASGAVTEIVEHKDATDEQRAILEINSGVFAFDGSLLADALGKVRTDNSQGEEYLTDVLSILREAGHRVGASVAGDHREILGINNRLQLAQARRLLNERLLERAMLAGVTVVDPASTLIDATVTYERDAVVHPGTQLLGTTHLAEDSEVGPNSRIADTSVGAGARVDNSVTDSAEVGPGRWSARTRICGRGRGWGRSPRPVRTWR	Bacteria (domain)	Bacillati (kingdom)	Actinomycetota (phylum)	Actinomycetes (class)	Kitasatosporales (order)	Streptomycetaceae (family)	Streptomyces (genus)	Streptomyces griseus group (no rank)
M3AUL9	M3AUL9	glmU H340_27240	Streptomyces mobaraensis NBRC 13819 = DSM 40847	MKSATPKVLHSICGRSLVGHVVAAARELEPEQLVVIVGHAREQVSAHLGEIDPDVRTAVQLEQNGTGHAVRMGLEELSREGIRPDGTVIVVCGDTPLLTGATLKRLAETHAADGNAVTVLSAEVPDSTGYGRIVRDAATGAVTEIVEHKDATEEQRAIREINSGVFAFDGRLLADALGKVRTDNSQGEEYLTDVLGILREAGHRVGAAVAGDHREILGINNRVQLAEARRLLNERLLHDAMMAGVTVVDPATTWVDVTVTFEADALVHPGTQLLGATHVATGAEVGPNTRLTDTTVAAGARVDNSVADGAVIGEGALVGPYAYLRPGTKLGRKSKAGAYVEMKNAEVGEGTKVPHLSYVGDATIGDHTNIGAASVFVNYDGVNKHHTTIGSHCRTGSDNMFVAPVTIGDGVYTAAGSVITKDVPPGSLAVARGQQRNIEGWVARKRPGSAAAQAASAALQEHDGEQ	Bacteria (domain)	Bacillati (kingdom)	Actinomycetota (phylum)	Actinomycetes (class)	Kitasatosporales (order)	Streptomycetaceae (family)	Streptomyces (genus)	Streptomyces mobaraensis (species)
B5HBJ4	B5HBJ4	glmU SSDG_02603	Streptomyces pristinaespiralis (strain ATCC 25486 / DSM 40338 / CBS 914.69 / JCM 4507 / KCC S-0507 / NBRC 13074 / NRRL 2958 / 5647)	MSANRPAAVVVLAAGEGTRMKSKTPKVLHEIAGRSLVGHVVSAARELGPEQLVVVVGHAREQVEAHLGEHYAGTRTAFQAEQNGTGHAVRMGLEELGDAWGSPQAEGSGGGTVVVVCGDTPLLSGATLSALTATHTADGNAVTVLTAEVPDSTGYGRIVRDAATGAVTAIVEHKDATDEQRAIREINSGVFAFDGQLLADALTKVRTDNSQGEEYLTDVLGILREAGHRVGASVAGDHREILGINNRVQLAEARRLMNERLLEQAMMAGVTVVDPASVIVDVTVTFEPDAVVHPGTQLLGATHIGEGAEVGPNSRLTNTTVRAGARVDNTVADSATVGEGATVGPFAYLRPGTRLGVKAKAGTFVEVKNSSLGEGTKVPHLSYVGDATIGDYTNIGAASVFVNYDGESKHHTTIGSHCRTGSDNMFVAPVTVGDGAYTAAGSVITKDVPAGSLAVARGQQRNIEGWVARKRPGSAAAQAAAVATEQVAEEN	Bacteria (domain)	Bacillati (kingdom)	Actinomycetota (phylum)	Actinomycetes (class)	Kitasatosporales (order)	Streptomycetaceae (family)	Streptomyces (genus)	Streptomyces pristinaespiralis (species)
C9YY13	C9YY13	glmU SCAB_54171	Streptomyces scabiei (strain 87.22)	MSATRPAAVVVLAAGEGTRMKSATPKVLHSICGRSLVGHVLAAARELEPEHLVVVVGHAREKVTAHLAEADPGVRTAVQAEQNGTGHAVRMGLEELGGVVDGTVVVVCGDTPLLTGATLRALAATHTADGNAVTVLTAEVPDATGYGRIVRDGASGAVTAIVEHKDATESQRAIREINSGVFAFDGQLLADALGKVRTDNSQGEEYLTDVLGILREAGHRVGASVTGDHREIAGINNRVQLSEARRILNDRLLTEAMLAGVTVIDPATTWVDVTVTFEQDALIHPGTQLLGATHLGEGAEVGPNTRLKDTLVGAGARVDNTVADGAEVGPQASVGPFAYMRPGTRLGPKSKLGTYVETKNATVGEGTKIPHLSYVGDATIGEYSNIGAASVFVNYDGESKHHTTVGSHCKTGSDNMFVAPVTVGDGAYTAAGSVITKDVPPGSLAVARGQQRNIEGWVARKRPGSAAAKAAEAASREDESAS	Bacteria (domain)	Bacillati (kingdom)	Actinomycetota (phylum)	Actinomycetes (class)	Kitasatosporales (order)	Streptomycetaceae (family)	Streptomyces (genus)	Streptomyces scabiei (species)
A0A2T7TEL8	A0A2T7TEL8	glmU Y717_17545	Streptomyces scopuliridis RB72	MKSKTPKVLHEVCGRSLVGHVVSAARELGPEQLVVVVGHAREQVEGHLSAAYAGVRTAYQAEQHGTGHAVRIALQELGDTPHGTVIVACGDTPLLSGEALDALAATHAADGNAVTVLTAEVPDSTGYGRIVRDGASGAVTAIVEHKDATDAQRAIREINSGVFAFDGPLLADALGKVRTDNSQGEEYLTDVLGILREAGHRVGASVAVDHREILGINNRVQLAEARRLLNGRLLERAMLAGVTVVDPASVFVDVSVTFEQDAVVHPGTQLLGVTHLGEGAEVGPNSRLKDTVVGAGARVDNTVADGAEIGEAASVGPYAYLRPGTRLGVRAKAGTYVEMKNATIGEGTKVPHLSYVGDATIGEYTNIGAASVFVNYDGETKHHTTVGSHCKTGSDNMFVAPVTVGDGAYTAAGSVITKDVPPGSLAVARGQQRNIEGWVARKRPGSASAQAAQAAGTTLPGGENES	Bacteria (domain)	Bacillati (kingdom)	Actinomycetota (phylum)	Actinomycetes (class)	Kitasatosporales (order)	Streptomycetaceae (family)	Streptomyces (genus)	Streptomyces scopuliridis (species)
B5I7H5	B5I7H5	glmU SSEG_07610	Streptomyces sviceus (strain ATCC 29083 / DSM 924 / JCM 4929 / NBRC 13980 / NCIMB 11184 / NRRL 5439 / UC 5370)	MSAIRPAAVVVLAAGEGTRMKSATPKVLHEICGRSLVGHVLAAARELDPENLVVVVGHAREKVTAHLAGTDADVRTAVQAQQNGTGHAVRMALEELGGRVDGTVVVVCGDTPLLTGETLNALAATHSADGNAVTVLSAEVPDATGYGRIVRDETSGAVTEIVEHKDASEAQRAIREINSGVFAFDGQLLADALGKVRTDNSQGEEYLTDVLGILRAAGHRVGACVAGDHREIAGINNRVQLSEARRILNDRLLTGAMLSGVTVIDPATTWIDVTVTFGQDAVVHPGTQLHGSTHVGEGAEVGPNSRLKDTVVGAGARVDNTVSDSAHIGAGATVGPYAYLRPGTRLGAKGKIGTYVETKNASIGEGTKVPHLSYVGDATIGEYSNIGAASVFVNYDGQDKHHTTVGSHCRTGSDNMFVAPVTVGDGAYTAAGSVITKDVPPGSLAVARGQQRNIEGWVARKRPGSAAAKAAEAASREGASED	Bacteria (domain)	Bacillati (kingdom)	Actinomycetota (phylum)	Actinomycetes (class)	Kitasatosporales (order)	Streptomycetaceae (family)	Streptomyces (genus)	Streptomyces sviceus (species)
L7EUU2	L7EUU2	glmU STRTUCAR8_06620	Streptomyces turgidiscabies Car8	MSANRPAAVVVLAAGEGTRMKSATPKVLHELCGRSLVGHVLAAAGELDPENLVVVVGHAREQVTAHLAEAGTGIRTAYQAQQNGTGHAVRMGLEELGGAVDGTVVVVCGDTPLLTGTTLRTLAATHSGDGNAVTVLTAEVPDATGYGRIVRDGASGAVTAIVEHKDATDSQRAIREINSGVFAFDGRLLADALGKVRTDNSQGEEYLTDVLGILREAGHRVGACVAADHREIAGINNRVQLAEARRILNDRLLTEAMLAGVSVIDPASTWVDVTVTFEQDAIVHPNTLLQGSTHLAEGAEVGPNSRLKDTRVGAGARVDNTVADGAVVGAQANVGPYAYLRPGSRLGVKSKIGTYVETKNTSIGDGTKVPHLSYVGDATIGDFTNIGAASVFVNYDGQDKHHTVVGSHCKTGSDNMFVAPVTVGDGAYTAAGSVITKDVPPGSLAVARGQQRNIEGWVARKRPGSASAKAAEAASREPGGES	Bacteria (domain)	Bacillati (kingdom)	Actinomycetota (phylum)	Actinomycetes (class)	Kitasatosporales (order)	Streptomycetaceae (family)	Streptomyces (genus)	Streptomyces turgidiscabies (species)
D5ZXQ6	D5ZXQ6	glmU SSFG_04247	Streptomyces viridosporus (strain ATCC 14672 / DSM 40746 / JCM 4963 / KCTC 9882 / NRRL B-12104 / FH 1290) (Streptomyces ghanaensis)	MSANRPAAVVVLAAGEGTRMKSATPKVLHDICGRSLVGHVLAAAGELEPENLVVVVGHAREQVTAHLAEVAPEVRTAVQAQQNGTGHAVRMGLEELGGAVEGTVVVVCGDTPLLTGETLRRLAATHVADGNAVTVLTAEVPDATGYGRIVRDDGGAVTAIVEHKDATDEQRVIREINSGVFAFDGVLLADALKQVRTDNSQGEEYLTDVLGILREAGHRVGASVAGDHREIAGINNRVQLAEARRILNDRLLTAAMLSGVTVVDPATTWVDVTVTFEQDVVVHPGTQLHGSTHLAEGCEVGPNSRLTDTRVGAGARVDNTVSLGAEVGPEATVGPYAYLRPGTRLGRKGKIGTYVETKNASIGEGTKVPHLSYVGDATIGDFSNIGAASVFVNYDGEHKHHTTVGSHCKTGSDNMFVAPVTVGDGAYTAAGSVITKDVPPGSLAVARGQQRNIEGWVARKRPGSAAAKAAEEASRGAVEEG	Bacteria (domain)	Bacillati (kingdom)	Actinomycetota (phylum)	Actinomycetes (class)	Kitasatosporales (order)	Streptomycetaceae (family)	Streptomyces (genus)	Streptomyces viridosporus (species)
A0A1D8G1I5	A0A1D8G1I5	glmU A4G23_02151	Streptomyces rubrolavendulae	MSANPPAAVIVLAAGEGTRMKSKTPKVLHEVCGRSLVGHVVSAARELDPDHLCVVVGHAREQVAAHLEEHYAGTRTAVQYEQNGTGHAVRMALEELGGVDGTVVVVCGDTPLLSGRTLGALAATHSADGNAVTVLTAEVPDATGYGRIVRDAGTGAVTAIVEHKDATEEQRAIREINSGVFAFDGRLLADALAQVRTDNSQGEEYLTDVLGILREAGHRVGACVADDHREILGINNRVQLSEARALLNRRLLERAMTAGVTVIDPASVQVDVTVTFERDAVVHPGTQLLGATHVAEDAEVGPNTRLKDTVVGRGARVDNTVADGAEVGEGASVGPYAYLRPGTRLGVKSKIGTYVETKNATIGEGTKVPHLSYVGDATIGEYSNIGAASVFVNYDGEKKHHTTIGSHCKTGSDNMFVAPVTVGDGAYTAAGSVITKDVPAGALAVARGQQRNIEGWVARKRPGSAAAQAASSASGQAVGES	Bacteria (domain)	Bacillati (kingdom)	Actinomycetota (phylum)	Actinomycetes (class)	Kitasatosporales (order)	Streptomycetaceae (family)	Streptomyces (genus)
A0A1Q4VE30	A0A1Q4VE30	glmU AB852_04685	Streptomyces uncialis	MRSATPKVLHDICGRSLVGHVLAASRELEPERLVVVVGHAREQVTEHLAAIDPQTRTAVQHEQNGTGHAVRMGLEELGGAVGGTVIVVCGDTPLLTGQTLRELADAHAAEGNAVTVLTAVVPDATGYGRIVRDASTGAVTAIVEHKDASEEQRAVREINSGVFAFDGALLAEALGRVRTDNSQGEEYLTDVLGILRGAGHRVGASVAGDHREIAGINNRVQLAQARRILNDRLLERAMLAGVTVMDPLSTWVDVSVSFGRDAVVHPGTQLLGASSVGEGAEVGPNARLTDTEVGAGARVDNSVAVGAVVGAGASVGPFAYLRPGSVLGPRSKAGTYVELKNASLGEGTKVPHLSYVGDATIGDFTNIGAASVFVNYDGRDKHHTTVGSHCRTGSDNMFVAPVTVGDGAYTAAGSVITKDVPPGSLAVARGQQRNIEGWVARKRPGSAAAKAAESAAREAGGES	Bacteria (domain)	Bacillati (kingdom)	Actinomycetota (phylum)	Actinomycetes (class)	Kitasatosporales (order)	Streptomycetaceae (family)	Streptomyces (genus)
A0A0K9XMR9	A0A0K9XMR9	glmU AC230_00545	Streptomyces caatingaensis	MKSATPKVLHSICGRSLVGHVVAAARELAPEQLVVIVGHAREQVAAHLAEIDPAVRTAVQHEQNGTGHAVRMGLEELAREGVRPEGTVIVVCGDTPLLTGATLARLADVHAADGNAVTVLSAEVPDSTGYGRIVRDPATGAVTEIVEHKDATDAQRAIREINSGVFAFDGALLADALGKVRTDNSQGEEYLTDVLGILRAAGHRVGAAVAPDHREILGINNRVQLAEARRLLNGRLLDEAMMSGVTIVDPATTWVDVTVTFEPDALVHPGTQLLGDTHIAGGAEVGPNCRLTDTSVGPGARVDTTVADSARIGARANVGPFAYLRPGTKLGPASKAGAYVEMKNAEIGEGTKVPHLSYVGDATIGDHTNIGAASVFVNYDGVNKHHTTIGSHCRTGSDNMFVAPVTIGDGAYTAAGSVITKDVPPGSLAVARGQQRNIEGWVARKRPGSAAAQAASAALQEHDGEQ	Bacteria (domain)	Bacillati (kingdom)	Actinomycetota (phylum)	Actinomycetes (class)	Kitasatosporales (order)	Streptomycetaceae (family)	Streptomyces (genus)
A0A0L8J5L4	A0A0L8J5L4	glmU ADK34_38040	Streptomyces viridochromogenes	MSANRPAAVVVLAAGEGTRMKSKTPKVLHEIAGRSLVGHVVSAARELEPEHLVVVVGHAREKVTGHLEEHYAGTRTAVQEEQNGTGHAVRMALEELGKAPDGTVVVVCGDTPLLSGETLKALADTHAADGNAVTVLTAEVPDSTGYGRIVRDASGAVTEIVEHKDASDEQRAIREINSGVFAFDGRLLAEALGQVRTDNSQGEEYLTDVLSILREAGHRVGASVAGDHREILGINNRVQLAEARALLNRRLVERAMLAGVTVVDPATVFVDVTVTFEPDAVILPGTQLLGATHIAEDAVVGPNTRLTDTTVGKGARVDNTVAYSAVIGESASVGPFAYLRPGTNLGKKSKAGTYVEMKNATIGEGTKVPHLSYVGDATIGEFTNIGAASVFVNYDGEAKHHTTIGSHCRTGSDNMFVAPITIGDGAYTAAGSVITKDVPAGSLAVARGQQRNIEGWVARKRPGSAAAQAAQATSEESAGES	Bacteria (domain)	Bacillati (kingdom)	Actinomycetota (phylum)	Actinomycetes (class)	Kitasatosporales (order)	Streptomycetaceae (family)	Streptomyces (genus)
A0A1E7JMI5	A0A1E7JMI5	glmU AN215_15015	Streptomyces abyssalis	MSANRPAAVVVLAAGEGTRMKSATPKVLHEICGRSLLGHVVAASRSLSPEHLVVVVGHAREQVTAHLADVDADVRTAVQHEQNGTGHAVRMGLEELSGSGVALDGTVIVVCGDTPLLTGETLQALAGAHSADGNAVTVLSAHVPDSTGYGRIVRDPAGGAVTEIVEHKDATPAQLALTEINSGVFAFDAQLLTDALGKVRTDNSQGEEYLTDVLGILRSAGHRVGASVAGDHREILGINNRVQLAEARGLLNGRLLERAMLAGVTVVDPASTSLDVTVSYEQDVTVLPGTQLTGSTHLSSGCEVGPNSQLADTAVGAGASVSNTVASGAEIGDGAKVGPFTYLRPGTKLGVKAKAGGFVELKNAKIGEGSKVPHLSYVGDASVGDHTNIGAATVFVNYDGENKHRTSIGSHCKTGADNMFVAPVTVGDGAYTAAGSVITKDVPPGSLAVARGQQRNIEGWVARKRPGSAAAQAAESAAEGASKGAAPAPDREGADGPRGG	Bacteria (domain)	Bacillati (kingdom)	Actinomycetota (phylum)	Actinomycetes (class)	Kitasatosporales (order)	Streptomycetaceae (family)	Streptomyces (genus)
A0A1E7KN43	A0A1E7KN43	glmU AN216_03645	Streptomyces oceani	MSANRPAAVVVLAAGEGTRMKSATPKVLHEICGRTLLGHVVDSSRSLDPRRLAVVVGHAREQVSAHLAELDEGVRSVVQHEQNGTGHAVRTALDALAAEGSPVSGTVVVTCGDTPLLTGGTLRALVDAHEAEENAVTVLTAEVPDATGYGRVVRDDATGAVTAIVEHKDATEVERAVREINSGVFAFDGALLTSALGRLRTDNSQGEEYLTDVLGIVREDGHRVGAAVAGDHREIVGINNRVQLAQARRLLNDRLLEQAMLAGVTVVDPATTWLDVTVSCEPDALVHPGTQLLGETHVGAGAEIGPNSRLTDTVVGADATVNNAVVDGVRIGAGASIGPYTYLRPGTRLGDRVRAGSFVEAKNAVIGDGTKVPHLSYVGDAEIGAESNIGAASVFVNYDGVNKHRTTIGSHCRTGADNMFVAPVTIGDGAYTAAGSVITKDVPAGSLAVARGQQRNIAGWVARKRPGSAAARAAAEQRETAPDSAPEEPTAES	Bacteria (domain)	Bacillati (kingdom)	Actinomycetota (phylum)	Actinomycetes (class)	Kitasatosporales (order)	Streptomycetaceae (family)	Streptomyces (genus)
A0A1E7K0G5	A0A1E7K0G5	glmU AN217_05425	Streptomyces qinglanensis	MKSATPKVLHEICGRSLVGHVVSAARALDPEQLVVVVGHAREQVTAHLSRLDAEARTAVQHEQNGTGHAVRMALAELDDGGPAGTVLVTCGDTPLLTGGTLQQLADTHVADGNAVTVLTAEVPDATGYGRIVRESGGGAVTGIVEHKDATEEQRTVREINSGVFAFDGRLLAQALAQVSTDNSQGEEYLTDVLGILREAGHRVGAAVAGDHREIAGINNRVQLSEARRMLNGRLLEDAMLAGVTVVDPATTWMDVDVTYEPDATVHPGTQLLGGTHLGPASEVGPNTRLTDTRVGAGATVSNTVAQGAEIGERCAVGPYTYLRPGTRLGPKVKAGSYVEMKNAEVGEGSKVPHLSYVGDAVIGEHSNIGAASVFVNYDGESKHTTTVGSHCRMGADNMYVAPVTIGDGAYSAAGSVITKDVPPGSLAVARGQQRNIEGWVARKRPGSASAQAAQEVAQEPAGPPSRAPETAGNARSANGASGQVRAEEG	Bacteria (domain)	Bacillati (kingdom)	Actinomycetota (phylum)	Actinomycetes (class)	Kitasatosporales (order)	Streptomycetaceae (family)	Streptomyces (genus)
A0A1E7L980	A0A1E7L980	glmU AN218_06940	Streptomyces nanshensis	MSVNRPAAVVVLAAGEGTRMKSATPKVLHEICGRSLLGHVVAASRSLSPEHLVVVVGHAREQVAAHLAEVDADVRTAVQYEQNGTGHAVRMALEELSGSGVALDGTVVVTCGDTPLLTSETLQALADTHASDGNAVTVLSAEVPDSTGYGRIVRDPESGAVTAIVEHKDATPEQRALTEINSGVFAFDAQLLSDALGKVRTDNSQGEEYLTDVLGILRSAGHRVGAAVAGDHREILGINNRVQLAEARALLNGRLLERAMLAGVTVVDPSSTWLDVSVSYEQDVLVLPGTQLTGATHLAAGCEVGPNSQLADTAVGSGASVNNTVASGAEIGAGAKVGPFTYLRPGTKLGVTSKVGGFVEIKNAEIGEGSKVPHLSYVGDASVGEHSNIGAATVFVNYDGENKHRTSIGSHCKTGADNMFVAPVTVGDGAYTAAGSVITKDVPAGSLAVARGQQRNIAGWVARKRPGSASARAAESAPEGAPGSASEGASGSGDGAG	Bacteria (domain)	Bacillati (kingdom)	Actinomycetota (phylum)	Actinomycetes (class)	Kitasatosporales (order)	Streptomycetaceae (family)	Streptomyces (genus)
A0A0T6LRU7	A0A0T6LRU7	glmU AQ490_23575	Wenjunlia vitaminophila (Streptomyces vitaminophilus)	MPRSHLVTTRPAAVVVLAAGEGTRMKSVSLPKVLHPLCGRSMVGHVVAAARDLEPEHLVVVVGHRREQVVEHLAEVDPGVRTVVQEEQLGTGHAVRVALEALAGEGLAVAGTVLVTCGDTPLLTADTMRELVAAHHDEGNAVTVLSARMPDPSGYGRIVRAADGAVSGIVEHKDATDEQRTIDEINSGVYAFDGELLVRALGQVRRDNSQGEEYLTDTLGILRAAGHRVGARAAGDHREILGINDRVQLAAARRVLNDRLVEAAMRAGVTVVDPASVWLDVQVRVEPDAVVWPNTQLQGASVLGAGCEVGPNCTLRDTVVGPEARVSNTTSDRAEIGPGASVGPYAYLRPGTKLGPRAKAGTYVELKNAEVGEGSKVPHLSYVGDATIGDHSNIGAASVFVNYDGVNKHHTTIGSHCRTGSDNMFVAPVTVGDGAYTAAGSVITRDVPPGALAVARGQQRNIDGWVARKRPGSAAARAAAQARQDGGAVEPGPAAGAPVAEQAGG	Bacteria (domain)	Bacillati (kingdom)	Actinomycetota (phylum)	Actinomycetes (class)	Kitasatosporales (order)	Streptomycetaceae (family)	Wenjunlia (genus)
A0A117QNB2	A0A117QNB2	glmU AQJ30_16095	Streptomyces longwoodensis	MKSATPKVLHEICGRSLVGHVLAASRELDPEHLVVVVGHAREQVTAHLAEIDPGVRTAVQEEQNGTGHAVRMGLEQLGGAVDGTVVVVCGDTPLLTAATLRQLAETHGADGNAVTVLTAEVPDATGYGRIVRDATGAVTAIVEHKDASEEQRAVREINSGVFAFDGALLADALKQVRTDNSQGEEYLTDVLGILREAGHRVGASVAADHREIAGINNRVQLSEARRILNDRLLTEAMLAGVTVVDPATTWVDVTVSFERDVVVHPGTQLHGATRLAEGAEVGPNCRLTDTVVGAGARVDTAVSYGSEIGAGASVGPFAYLRPGTRLGVKGKIGTYVETKNASIGEGTKVPHLSYVGDATIGEYSNIGAASVFVNYDGEAKHHTTVGSHCKTGSDNMFVAPVTIGDGAYTAAGSVITKDVPPGSLAVARGQQRNIDGWVARKRPGSAAARAAEAAAREGERED	Bacteria (domain)	Bacillati (kingdom)	Actinomycetota (phylum)	Actinomycetes (class)	Kitasatosporales (order)	Streptomycetaceae (family)	Streptomyces (genus)
A0A101RR08	A0A101RR08	glmU AQJ54_37390 DWG14_04936	Streptomyces griseorubiginosus	MKSATPKVLHELCGRSLVGHVLAAARELDPEHLVVVVGHAREKVVAHLADTDADVRTAVQAQQNGTGHAVRMALEELGGAVDGTVVVVCGDTPLLTGETLNTLAATHSSDGNAVTVLSAEVPDATGYGRIVRDPATGAVTAIVEHKDASEAQRAIREINSGVFAFDGQLLADALGKVRTDNSQGEEYLTDVLGILREAGHRVGAAVAADHREIAGINNRVQLSEARRILNDRLLTDAMLAGVTVIDPATTWVDVTVTFGQDAVVHPGTQLHGSTHIGEGAEVGPNTRLTDTVVEAGARVDNTVAYSSHVGPGASVGPFAYLRPGTRLGAKSKIGTYVETKNATIGEGTKVPHLSYVGDATIGEYTNIGAASVFVNYDGKDKHHTTVGSHCRTGSDNMFVAPVTVGDGSYTAAGSVITKDVPPGSLAVARGQQRNIEGWVARKRPGSAAAKAAEAASGQHERES	Bacteria (domain)	Bacillati (kingdom)	Actinomycetota (phylum)	Actinomycetes (class)	Kitasatosporales (order)	Streptomycetaceae (family)	Streptomyces (genus)
A0A1E5PAG1	A0A1E5PAG1	glmU AS594_20465	Streptomyces agglomeratus	MSANRPAAVVVLAAGEGTRMKSATPKVLHEISGRSLVGHVVAASRELDPEHLVVVVGHAREQVAAHLGEIDAEARTAVQEQQKGTGHAVRMGLEQLGGGIEGTVVVVCGDTPLLTGDTLARLARTHAADGNACTVLTAEVPDSTGYGRIVRDRDSGSVTAIVEHKDATAAQRAISEINSGVFAFDGQLLADALGKVRTDNSQGEEYLTDVLGILREAGHRVGAAVAADHREILGINNRVQLAEARRLLNARLLERAMLGGVTVVDPASTFVDVSVTFDQDAVVHPGTQLLGATHLGEGCEVGPNSRLADTAVGAGARVDNTVAERAEIGAGASVGPYTYLRPGTKLGAKTKAGAYVEMKNAVVGEGTKVPHLSYVGDATIGEYTNIGAASVFVNYDGESKHHTTIGSHCRTGSDNMFVAPVTVGDGAYTAAGSVITKDVPPGSLAVARGQQRNIEGWVARKRPGSAAAQAAQSAADGAEGES	Bacteria (domain)	Bacillati (kingdom)	Actinomycetota (phylum)	Actinomycetes (class)	Kitasatosporales (order)	Streptomycetaceae (family)	Streptomyces (genus)
A0A1V4A5U6	A0A1V4A5U6	glmU B1H18_21660	Streptomyces tsukubensis	MSATRPAAVVVLAAGEGTRMKSATPKVLHDICGRSLVGHVLAAARELEPERLVVVVGHAREEVAGHIAGIDPAVRTAVQEVQNGTGHAVRMGLEKLGGVEGTVVVVCGDTPLLTGETLQELTRTHASDGNAVTVLTAEVPDATGYGRIVRDEVSGAVTAIVEHKDASEAQRALREINSGVFAFDGVLLAEALGKVRTDNSQGEEYLTDVLGIVRSAGHRVGASVAVDHREIAGINNRVQLAQARRLLNDRLLERAMLSGVTVVDPASTFVDVTVSFERDVVVHPGTQLLGSTSLAEGCEVGPNSRLTDTSVGAGARVDNSVALSAVVGAEASVGPFAYLRPGTRLGRASKAGTYVEMKNASVGEGTKVPHLSYVGDATIGDHTNIGAASVFVNYDGVNKHHTTVGSHCRTGSDNMFVAPVTLGDGVYTAAGSVITKDVPAGSLAVARGQQRNIDGWVARKRPGSAAARAAEAASGEPGGGS	Bacteria (domain)	Bacillati (kingdom)	Actinomycetota (phylum)	Actinomycetes (class)	Kitasatosporales (order)	Streptomycetaceae (family)	Streptomyces (genus)
A0A1V0TRV5	A0A1V0TRV5	glmU B1H19_17240	Streptomyces gilvosporeus	MSANRPAAVVVLAAGEGTRMKSATPKVLHAICGRSLVGHVVAASRELDPEHLVVVVGHAREQVRAHLAEVDPAVRTAVQEKQHGTGHAVRMGLEELAADGVTLDGTVVVVCGDTPLLTGETLSRLSETHAADKNAVTVLSAEVPDATGYGRIVRDEVTGAVTAIVEHKDASDAQRAIREINSGVFAFDAKLLVDALGKVRTDNSQGEEYLTDVLGIVRAAGHRVGAAVAGDHREILGINNRVQLAEARRLLNERLLERAMLAGVTVVDPASTWVDVSVEFEADAVVHPGTQLLGATRISTGAEVGPHSRITDTVVGAGAVASFTVAEGARIGDGANVGPYAYLRPGTDLGAKSKAGTYVEMKNASIGEGTKVPHLSYVGDATIGEYTNIGAASVFVNYDGEAKHHTTVGSHCKTGSDNMFVAPVTIGDGAYTAAGSVITKDVPPGSLAVARGQQRNIEGWVARKRPGSAAAQAAAAARQESEGER	Bacteria (domain)	Bacillati (kingdom)	Actinomycetota (phylum)	Actinomycetes (class)	Kitasatosporales (order)	Streptomycetaceae (family)	Streptomyces (genus)
A0A1T3NX04	A0A1T3NX04	glmU B4N89_10610	Embleya scabrispora	MSPIRPAAVVVLAAGEGTRMRSKTTPKVLHALAGRAMVGHVVEAARRLDPEDLIVVVGHGRDKVAAYLSVLDPTAKVVVQEEQNGTGHAVRVALDGLAASSREPDGVVLVTCGDTPLLTSDSLAALVATHESEGNAVTVLSAVVPDPAGYGRIVRENTPDGRGAVTAIVEHKDATAAQRAIAEINSGVYAFDGKLLREALGQITPHNSQGEEYLTDTLHVLREAGHRVGAAAAVDHREILGVNDRVQLAQARRVFNDRLIEAVMRAGVTVIDPATTWIDVDVTFEPDAVVHPNTQLHGVTSIAAEAVVGPNCTLLDTVVGPRAHVYNTTSEGAEIGPEATVGPYTYLRPGTRLAAKAKAGGFVEMKNAVVGEGSKVPHLTYVGDATIGVGTNIGAATIFVNYDGVNKHHTVVGDHVRVGSDTMLVAPIEIGDGAYTAAGSAITEDVPPGVMAVARGRQRNIDGWVARKRAGTASAQAAERALASSQGDAGDVHTTAGPNDGSAEANGKETVL	Bacteria (domain)	Bacillati (kingdom)	Actinomycetota (phylum)	Actinomycetes (class)	Kitasatosporales (order)	Streptomycetaceae (family)	Embleya (genus)
A0A1S2Q7U9	A0A1S2Q7U9	glmU BIV24_00220	Streptomyces colonosanans	MSANRPAAVVVLAAGEGTRMKSATPKVLHEICGRSLVGHVLAAAGELEPENLVVVVGHAREKVTEHLTRVEPGVRTAVQAEQKGTGHAVRMALEELGGSIDGTVVVVCGDTPLLAGETLRRLAATHAEDGNAVTVLTAEVPDATGYGRIVRDDATGAVTAIVEHKDADEGQRAIKEINSGVFAFDGQLLADALKKVRTDNSQGEEYLTDVLGILREAGHRVGASVAGDHREIAGINNRVQLAEARRILNDRLLTEAMLAGVTIVDPATTWVDVTVTFERDAIVQPGTQLLGATHLEEGAEVGPHSRLKDTRVGAGARVDNTVSDGAVVGPQASVGPFAYLRPGTRLGLKSKVGTFVETKNAAVGEGTKVPHLSYVGDATIGAYTNIGAASVFVNYDGQDKHHTTVGSHCRTGSDNMFVAPVTIGDGAYTAAGSVITKDVPPGSLAVARGQQRNIEGWVARKRPGSAAAKAAEATSREPEDQG	Bacteria (domain)	Bacillati (kingdom)	Actinomycetota (phylum)	Actinomycetes (class)	Kitasatosporales (order)	Streptomycetaceae (family)	Streptomyces (genus)
A0A1J7BJV1	A0A1J7BJV1	glmU BIV57_03805	Mangrovactinospora gilvigrisea	MTHVRPAAVIVLAAGNGTRMKSALVKTMHAVAGRPLVGHVTAAGQGLGPEQLAVVVGCQADTVTAYLAEAFPEVKAVYQAEQLGTGHATRIALEALESVDGTVIVSTGDTPLLTTDSLQRLADGHAADGNAVTVLTADVADPTGYGRVVRDADGSVTGIVEHKDATAEQRAVTEINSGIFAFDGKLLAEALTQVRADNSQGEEYLTDVLGILRAAGHRVGAALGADHREFLGVNDRVQLAAARRLLNERLVEAAMRAGVTVVDPATALLEVGVTFEPDAVVHPNTQLHGSTHLGAGCEVGPNSTLTDTRVGAGATVSNTTSLGARIGDGATVGPYAYLRPGTVLGAKGKIGTYVETKNADIGAGSKVPHLSYVGDATIGEGTNIGAASVFVNYDGVNKHHTTVGSHCRMGSDNMYVAPITVGDGAYSGAGSVLTKDVPSGSLAVNRGQQRNVEGWVLRKRAGTAAAEAAERAAAAGPVGDAGDESPEDRG	Bacteria (domain)	Bacillati (kingdom)	Actinomycetota (phylum)	Actinomycetes (class)	Kitasatosporales (order)	Streptomycetaceae (family)	Mangrovactinospora (genus)
A0A081XRF1	A0A081XRF1	glmU BU52_15420	Streptomyces toyocaensis	MSAIRPAAVVVLAAGEGTRMKSATPKVLHDICGRSLVGHVLTAAGELEPENLVVVVGHAREKVTAHLAGIAPAVRTAVQEEQNGTGHAVRMGLEELGGSVDGIVVVVCGDTPLLTGGTLRQLSATHAADGNAVTVLTAEVPDATGYGRIVRDGTGAVTAIVEHKDASEAQREIREINSGVFAFDGALLADALKRVRTDNSQGEEYLTDVLGILREAGHRVGASVAGDHREIAGINNRVQLSEARRILNDRLLTAAMLSGVTVVDPATTWVDATVTFERDVLVHPGTQLHGATHLAEGCEVGPNARLTDTRVGAGARVDNTVALGAEVGPEATVGPYAYLRPGTVLGRKGKIGTYVETKNASIGEGTKVPHLSYVGDATIGEFSNIGAASVFVNYDGEHKHHTTVGSHCKTGSDNMFVAPVTVGDGAYTAAGSVITKDVPPGSLAVARGQQRNIEGWVARKRPGSAAAKAAEAASREPAEEG	Bacteria (domain)	Bacillati (kingdom)	Actinomycetota (phylum)	Actinomycetes (class)	Kitasatosporales (order)	Streptomycetaceae (family)	Streptomyces (genus)
A0A2S9PT33	A0A2S9PT33	glmU C6N75_19630	Streptomyces solincola	MSATRPAAVVVLAAGEGTRMKSKTPKVLHEICGRSLVGHVVSAARELDPAQLCVVVGHAREQVTAHLAEVYPGTRTAVQAEQNGTGHAVRMALEELGADALAGTVVVVCGDTPLLSGGTLAELVATHAADGNAVTVLSAVVPDATGYGRIVRDAGSDAVTAIVEHKDASEEQRAVREINSGVFAFDGRLLADALGKVRTDNSQGEEYLTDVLGILREAGHRVGASVAGDHREVAGINNRVQLAQARALLNARLLEAAMAAGVTVVDPSSVWVDVTVTFERDAVVHPGTQLLGATHLGEDAEVGPNSRLRDTVVGRGARVDNTVADGAEVGEAASVGPFAYLRPGTRLGAKAKAGTYVEMKNASIGEGTKVPHLSYVGDATIGEYTNIGAASVFVNYDGEAKHHTTIGSHCKTGSDNMFVAPVTVGDGAYTAAGSVITKDVPAGSLAVARGQQRNIEGWVARKRPGSAAAQAAAEASERGVDGASDEG	Bacteria (domain)	Bacillati (kingdom)	Actinomycetota (phylum)	Actinomycetes (class)	Kitasatosporales (order)	Streptomycetaceae (family)	Streptomyces (genus)
A0A2V4NPA1	A0A2V4NPA1	glmU C7C46_10230	Streptomyces tateyamensis	MSANSPAAVLVLAAGEGTRMKSKALPKVLHPVCGRTLLGHVVAAAEELTPQHLVVVIGHLRELVADHLKQAHPEVRAVVQERQSGTGNAARVAVEALGADGIALDGTVIVAYGDTPLLTADTLRHLAEQHAAQGNGVTVLSANVPDPTGYGRILRAADNSVHAIVEHRDATVSQRGIHEINSGVYAFEGKLLADALAKIGADNAQGEEYLTDTVEILREAGHRVGAVVAADYRDILGINDRVQLAEARRLLNDRLVERAMRAGVTVVDPATSWFDVQVSYEPDAVVLPGTQLQGATHLGEGCQVGPNSTLTDTVVGAGATVSNTTAEHAEIGPKATVGPYAYLRGGVVLGSKGKIGTFVEIKKSRIGDSAKVPHLSYLGDATVGEGANVGAATVTCNWDGVNKYPTVIGRHARVGSDTMLVAPVTVGDGAYTAAGSVIEGDVPPGALGVSRAKQRNIEGWVARKRSGTASAEAAATALEAATEAAGA	Bacteria (domain)	Bacillati (kingdom)	Actinomycetota (phylum)	Actinomycetes (class)	Kitasatosporales (order)	Streptomycetaceae (family)	Streptomyces (genus)
A0A345SZJ8	A0A345SZJ8	glmU C7M71_018780	Peterkaempfera bronchialis	MSANSPAAVIVLAAGEGTRMKSPSLPKVLHAMGGRSLVGHAVAAGRELRPGQLVVVVGHLKEKVAAHLAEVDPGVRTAVQEEQKGTGHAVRVALAALAADGVAADGTVVVTTGDAPLLTGETLRALADEHAAQGNGVTVLTAVVPDAAGYGRILRDGDGAVAAIVEHKDATEEQRAVSEINSGVFAFDGKLLAEALGQLRTDNSQGEEYLTDTLEILRAAGHRVGAVVAGDYRDILGINDRVQLAQARRILNDRLLEQAMRAGVTVVDPATTWFDVQVTYEPDAVVHPNTQLHGATHLGEGAEVGPNCTLTDTSVGAGAHVSNATADRAEIGPEASVGPYAYLRPGTRLGRKAKAGTYVELKNSELGEGAKVPHLSYIGDAEIGEGSNIGAASVTVNYDGVNKHRTVVGAHCRTGSDNMFVAPVTVGDGVYTAAGSVITKDVPAGALAVARAEQRNIEGWVERRRAGTAAAQAAAAAREARKAGERAAGGPGADASATGA	Bacteria (domain)	Bacillati (kingdom)	Actinomycetota (phylum)	Actinomycetes (class)	Kitasatosporales (order)	Streptomycetaceae (family)	Peterkaempfera (genus)
A0A5J6FGD5	A0A5J6FGD5	glmU CP967_20445	Streptomyces nitrosporeus	MSVPHPAAVVVLAAGEGTRMKSKTPKVLHEIAGRPLVGHVVAAAHELSPQHLVVVVGHGSDQVTARLADGEIPVRTVFQPEQKGTGNAVRIALEDLGGAVEGTVIVVCGDTPLLSGETLSALAAAHAADANAVTVLTAEVPDATGYGRIIRDAASGAVTAIVEHKDATEAQRAVREINSGVFAFDGRLLGEALTQVRTDNSQGEEYLTDVLSILREAGHRVGASRTGDHREILGINNRVQLAEARRLLNERLLERAMLAGVSVVDPASTLIDVTVTYERDAVVHPGTQLLGATHLGEDAEVGPDSRLTDTVVGAGARVENTVAVGAEVGPGAVVGPFAYLRPGTRLGAKAKAGTYVEMKNATIGEGTKVPHLSYVGDATIGDHTNIGAASVFVNYDGVAKHHTTIGSHCRTGSDNMFVAPVTVGDGVYTAAGSVITKDVPAGSLAVARGQQRNIEGWVARKRPGSAAAQAAQAAVEESDGES	Bacteria (domain)	Bacillati (kingdom)	Actinomycetota (phylum)	Actinomycetes (class)	Kitasatosporales (order)	Streptomycetaceae (family)	Streptomyces (genus)
A0A0B5DBS5	A0A0B5DBS5	glmU CP978_14580 SNOD_14260	Streptomyces nodosus	MSANRPAAVVVLAAGEGTRMKSATPKVLHDICGRSLVGHVLASARELEPENLVVVVGHAREQVTAHLAGIDPAVRTAVQAEQNGTGHAVRMGLEELGGSVDGTVVVVCGDTPLLTGDTLRRLAGTHQQDGNAVTVLTAEVPDATGYGRIVRDADTGAVTAIVEHKDASESERAIKEINSGVFAFDGRLLAEALGKVRTDNSQGEEYLTDVLGILREAGHRVGASVAADHREIAGINNRVQLAEARRILNDRLLTDAMLAGVTIVDPATTWVDVTVTFEPDAIVHPGTQLLGSTHLAEGAEVGPNARLKDTQVGAGARVDTTVSDGATVGPQASVGPYAYLRPGTRLGLKAKIGTYVETKNASIGEGTKVPHLSYVGDATIGEYTNIGAASVFVNYDGQDKHHTRVGAHCRTGADNMFVAPVTIGDGVYTAAGSVITKDVPPGSLAVARGQQRNIEGWVARKRPGSAAAKAAEGDSRGPESEG	Bacteria (domain)	Bacillati (kingdom)	Actinomycetota (phylum)	Actinomycetes (class)	Kitasatosporales (order)	Streptomycetaceae (family)	Streptomyces (genus)
A0A5P2XDB6	A0A5P2XDB6	glmU CP982_18415 FHS40_006900	Streptomyces spectabilis	MSANCPAAVVVLAAGEGTRMKSATPKVLHEICGRSLVGHVLAAARELAPERLVAVVGHGSERVTAHLAEIDPQARTAYQAEQNGTGHAVRIGLEEIGGRVDGTVVVVCGDTPLLTGATLRRLAETHATDGNAVTVLTAEVPDATGYGRIVRDPASGAVTAIVEHKDASDEQRAIREINSGVFAFDGQLLADALGKVRTDNSQGEEYLTDVLGILREAGHRVGASVAEDHREIAGINNRVQLADARRVLNDRLLTEAMLAGVTVVDPASTWVDATVTFERDALVHPGTQLQGATHLGEGAEVGPNTRLLDTTVGAGARVDNTVANGAEVGEGASVGPFAYLRPGTRLGTKAKAGTYVEMKNASIGEGTKVPHLSYVGDATIGDHTNIGAASVFVNYDGEAKHHTTVGSHCKTGSDNMFVAPVTIGDGAYTAAGSVITKDVPPGSLAVARGQQRNIEGWVARKRPGSAAAKAAETASRGAENAAGESRPAT	Bacteria (domain)	Bacillati (kingdom)	Actinomycetota (phylum)	Actinomycetes (class)	Kitasatosporales (order)	Streptomycetaceae (family)	Streptomyces (genus)
A0A3M0I4H1	A0A3M0I4H1	glmU CTZ28_17750	Streptomyces shenzhenensis	MSAIRPAAVVVLAAGEGTRMKSATPKVLHQICGRSLVGHVLATARELNPLDLVVVVGHAREQVTAHLGELDPQARTAVQDQQNGTGHAVRMAVEELGGAVDGTVVVVCGDTPLLTGETLRRLTEAHHADGNAVTVLTAEVPDATGYGRIVRDGVSGAVTAIVEHKDADESQRAIREINSGVFAFDGPLLADALGKLRTDNSQGEEYLTDVLGILREAGHRVGASVAGDHREIAGINNRVQLAQARRVLNDRLLERAMLAGVTVVDPATTWVDVTVSFERDVVVHPGTELHGSTLIGEGAEVGPRTRLTDTTVGAGARVDTTVAEGAQIGPETNVGPFAYLRPGTRLGPRAKVGTFVETKNAAIGAGTKVPHLSYVGDATIGEYTNIGAASVFVNYDGQDKHHTSVGSHCRTGADNMFVAPVTVGDGAYTAAGSVITKDVPPGSLAVARGQQRNIEGWVARKRPGSAAAKAAEAASGPGGSED	Bacteria (domain)	Bacillati (kingdom)	Actinomycetota (phylum)	Actinomycetes (class)	Kitasatosporales (order)	Streptomycetaceae (family)	Streptomyces (genus)
A0A2M8M0R4	A0A2M8M0R4	glmU CUT44_11785 CUT44_15040	Streptomyces carminius	MSAIRPAAVVVLAAGEGTRMKSARPKVLHDICGRSLVGHVVAAARELAPEELVVVVGHAREQVVGHLAELDAGVRTAVQAEQLGTGHAVRMALEALAADGVEPAGTVVVTCGDTPLLTGETLGRLAAAHEGEGNAVTVLSAEVPDATGYGRIVRDEAGAVTAIVEHKDATEEQRAVREINSGVFAFDGRLLAEALGRVRTDNSQGEEYLTDVLGILRADGHRVGAHVAADHREIVGINNRVQLAEARRLLNERLLHRAMLAGVTVVDPASVWVDVTVTYEPDAVVHPGTQLLGATHLGAGCEVGPNCRLADTRVGEGAVVVNAVAEAAQVGAGASVGPYAYLRPGTRLGPKAKAGTYVEMKNAEVGEGTKVPHLSYVGDATIGAYTNIGAASVFVNYDGQNKHHTTIGSHCRTGSDNMFVAPVTVGDGAYTAAGSVITKDVPPGSLAVARGQQRNIEGWVARKRPGSAAARAAEQAREQGGEERPAGQ	Bacteria (domain)	Bacillati (kingdom)	Actinomycetota (phylum)	Actinomycetes (class)	Kitasatosporales (order)	Streptomycetaceae (family)	Streptomyces (genus)
A0A4V0ZZF5	A0A4V0ZZF5	glmU D0Z67_11725	Streptomyces seoulensis	MSAIRPAAVVVLAAGEGTRMKSATPKVLHRICGRSLVGHVLAASRELDPAELVVVVGHAREQVAAHLAEIDPGVRTAVQEQQNGTGHAVRMALEELGGPVDGTVVVVCGDTPLLTSATLAALTGTHQADGNAVTVLTAEVPDATGYGRIVRDGASGAVTAIVEHKDATAEQRAIAEINSGVFAFDGRLLADALKQVRTDNSQGEEYLTDVLGILRAAGHRVGASVAGDHREIAGINNRVQLSEARRTLNDRLLTAAMLDGVTVVDPATTWVDVTVGFGRDAVVHPGTQLTGATRIDEGAEVGPNSRLNDTVVGAGARVDNTVADGAEVGEGATVGPYAYLRPGTRLGVKAKIGTYVETKNASIGEGTKVPHLSYVGDATIGDFTNIGAASVFVNYDGESKHHTTVGSHCKTGSDNMFVAPVTVGDGAYTGAGSVITKDVPPGALAVARGQQRNIEGWVARKRSGSAAAKAAEAASRPGVDEG	Bacteria (domain)	Bacillati (kingdom)	Actinomycetota (phylum)	Actinomycetes (class)	Kitasatosporales (order)	Streptomycetaceae (family)	Streptomyces (genus)
A0A3A9YR48	A0A3A9YR48	glmU D7294_26635	Streptomyces hoynatensis	MSSSTVRPAALIVLAAGEGTRMKSATPKVLHELCGRSLLGHAVEACAALTEGHPEDVVVVVGHAREQVTAHLAEVAPGVRTAVQERRLGTADAVRCALDALAAEGVTPAGPVLVTCGDIPMQTPRTLGALLATHAAEGNAVTVLTALVPDATGYGRVLRDAEGAVTAIVEHRDATEEQRAVREVNSGVLAFDGRLLAEALRRVGTDNSQGEQYLPDVLRILREDGHRVGAQQAADHRELVGINNRVQLAEARRLLNDRLLERAMLAGVTVVDPATTWLDVTVTYEPDATVHPGTQLLGATHLAADCEVGPGCRLRDTVVGAGARITHSVAEGARVGAGALVGPYAYLRPGTVLGESAKAGTFVEMKNSTIGEGTKVPHLSYVGDATIGDHTNIGAATVFVNYDGEEKHHSSVGSYCRTGADNMFVAPVTIGDGSYTAAGSVITRDVPPGSLAVARGQQRNVAGWVARKRQGSAAAQAAEAALAATERKPRDA	Bacteria (domain)	Bacillati (kingdom)	Actinomycetota (phylum)	Actinomycetes (class)	Kitasatosporales (order)	Streptomycetaceae (family)	Streptomyces (genus)
A0A2U9P2K0	A0A2U9P2K0	glmU DMT42_16475	Streptomyces actuosus	MSVIRPAAVVVLAAGEGTRMKSATPKVLHEICGRSLVGHVLAAARELDPENLVVVVGHAREKVTAHLAEAAPGVRTAVQAEQNGTGHAVRMALEELGGGVDGTVVVVCGDTPLLSGETLKQLSATHSADGNAVTVLTAEVPDATGYGRIVRDASGAVTAIVEHKDATEAQREIREINSGVFAFDGQLLADALKKVRTDNSQGEEYLTDVLGILREAGHRVGASVAADHREIAGINNRVQLAEARRILNDRLLTAAMLSGVTVVDPATTWVDVTVTFEQDVVVHPGTQLLGSTHLAEGAEVGPNSRLKDTKVGAGARVDNTVSDGAEVGPEATVGPYAYLRPGTRLGLKSKIGTYVETKNAQIGEGTKVPHLSYVGDATIGEYTNIGAASVFVNYDGEQKHHTVVGSHCKTGSDNMFVAPVTVGDGAYTAAGSVITKDVPPGSLAVARGQQRNIEGWVARKRPGSAAAKAAEAASREAGGEG	Bacteria (domain)	Bacillati (kingdom)	Actinomycetota (phylum)	Actinomycetes (class)	Kitasatosporales (order)	Streptomycetaceae (family)	Streptomyces (genus)
A0A367EIE4	A0A367EIE4	glmU DTL70_26645	Streptomyces diacarni	MSVTRPAAVVVLAAGEGTRMKSATPKVLHEICGRSLVGHVVSAARALDPRELVVVVGHAREKVTAHLGELDAQVRTAVQYEQNGTGHAVRMALAELADGDLTGTVLVTCGDTPLLTGATLQQLADTHVADGNAVTVLTAEVPDATGYGRIVRDAADGAVTAIVEHKDATEAQRAVREINSGVFAFDGRLLSEALGKVRTDNSQGEEYLTDVLGILRGEGHRVGASVAGDHREIVGINNRVQLAEARRMLNGRLVEDAMLAGVTVVDPATTWLDVGVTYEPDAVVHPGTQLLGATHVAAGSEVGPNSRLTDTWVGAGASVSNTVSEGARVGEGASVGPYTYLRPGTRLGRKVKAGSYVEMKNAVVGDGTKVPHLSYVGDAEIGEDTNIGAASVFVNYDGENKHRTTVGSHCRLGADNMYVAPVTVGDGAYSAAGSVITKDVPPGSLAVARGQQRNIEGWVARKRPGSAAALAAEAAIEAGRDAASGGGVAEASGVARSAGSARSSQGAAGQVPAEEG	Bacteria (domain)	Bacillati (kingdom)	Actinomycetota (phylum)	Actinomycetes (class)	Kitasatosporales (order)	Streptomycetaceae (family)	Streptomyces (genus)
A0A345XXZ1	A0A345XXZ1	glmU DVA86_31965	Streptomyces armeniacus	MSANRPAAVVVLAAGEGTRMKSATPKVLHEICGRTLLGHVVDSSRALDPEHLVVVVGHAREQVTAHLADIDADVRTAVQHEQNGTGHAVRTGLEALTREGVTLTGTVVVTCGDTPLLTGETLRALTGAHTAEGNAVTVLTAEVPDADGYGRIVRDPATDAVTAIVEHKDATDAQRALREINSGVFAFDAQLLTDALAKVRTDNSQGEEYLTDVLGIVREAGHRVGAAVAADHREILGINNRVQLAQARRLLNERLLERAMLDGVTVVDPATTWIDVTVSYEPDAVVHPGTQLLGGTHVAADAEVGPNSRLTDTAVGAGAVVSNTVADGAEIGPHAQVGPYTYLRPGTSLGAKVKAGSFVEMKSATLGEGTKVPHLSYVGDATIGEHSNIGAASVFVNYDGVNKHRSTIGSHCRTGADNMFVAPVTVGDGAYTAAGSVITKDVPPGSLAVARGQQRNIPGWVARKRPGSAAAQAAAARAEEPPEEGGEGPGQEA	Bacteria (domain)	Bacillati (kingdom)	Actinomycetota (phylum)	Actinomycetes (class)	Kitasatosporales (order)	Streptomycetaceae (family)	Streptomyces (genus)
A0A345HSM1	A0A345HSM1	glmU DVK44_20875	Streptomyces paludis	MSANRPAAVVVLAAGEGTRMKSRTPKVLHEVCGRSLVGHVVSAARELEPRQLVVVVGHARAEVEGHLSAAYDGVRTAYQATQLGTGHAVRVALQELGGTPDGTVVVVCGDTPLLSGETLNALAATHAADGNAVTVLTAEVPDATGYGRIVREGAHGAVTAIVEHKDASDAQRAIREINSGVFAFDGQLLADALGKIRTDNSQGEEYLTDVLGILREAGHRVGASVAADHREILGINNRVQLAEARRLLNQRLLERAMLAGVTVVDPASVFIDVSVTFEQDAVVHPGTQLLGATHLAEGAEVGPNTRLKDTAVGAGARVDNTVADGAEIGAGANIGPYAYLRPGTRLGAKSKAGAYVEMKNATIGEGTKVPHLSYVGDATIGEYTNIGAASVFVNYDGERKHHTTIGSHCRTGSDNMFVAPVTVGDGAYTAAGSVITKDVPAGSLAVARGQQRNIEGWVARKRPGSAAAQAASAAVPGAGDES	Bacteria (domain)	Bacillati (kingdom)	Actinomycetota (phylum)	Actinomycetes (class)	Kitasatosporales (order)	Streptomycetaceae (family)	Streptomyces (genus)
A0A387HPG1	A0A387HPG1	glmU DWB77_04550	Streptomyces hundungensis	MSATRPAAVVVLAAGEGTRMKSATPKVLHEICGRSLVGHVVAAARELDPEHLVVVVGHAREQVSAHLGAIDAEVRTAVQYEQNGTGHAVRMALEELGQSIEGTVVVVCGDTPLLTGATLAELTRTHESDRNAVTVLTAEIADSTGYGRIVRDDVSGAVTAIVEHKDATDAQRAIREINSGVFAFDGALLADALGKVRTDNSQGEEYLTDVLGILREAGHRVGASLAGDFREILGINNRVQLAEARRLLNDRLLERAMLAGVTVVDPATTFVDVQVTFEQDAVVLPGTQLLGATHVASGAEVGPNARLTNTVVGRGARVDNTVSYDSQVGEGATVGPYAYLRPGTRLGVKAKVGTYVETKNATIGDGSKVPHLSYVGDATIGEFSNIGAASVFVNYDGEAKHHTTIGSHCRTGSDNMFVAPVTVGDGAYTAAGSVITKDVPPGSLAVARGQQRNIEGWVERKRPGSAAAQAAQAAAERPAGEN	Bacteria (domain)	Bacillati (kingdom)	Actinomycetota (phylum)	Actinomycetes (class)	Kitasatosporales (order)	Streptomycetaceae (family)	Streptomyces (genus)
A0A4R4TGR7	A0A4R4TGR7	glmU E1283_15850	Streptomyces hainanensis	MSSSAIRPAAIIVLAAGEGTRMKSATPKVLHEICGRPLLGHVVAACRELDPRELVVVVGHGREAVGAHLAEADPGARTAVQHERRGTAHAVRTALESLLADGVEPAGTVLVTCGDIPLQTAATLRALADTHAAEGNAVTVLTAAVPDATGYGRVVRGADGAVTAIVEHRDATAEQLAISEINSGVLAFDGALLAEALGQVRADNSQGEEYLPDVLTILRDAGHRVGAARAADHRELVGINDRVQLAAARRLLNDRLLERAMLAGVTVVDPATTWLDVTVTYEPDALVHPNTQLLGASHVAAGSEVGPGCRLRDTVVGEGAVVRETVADGAHVGQGTSVGPYAYLRPGTVLGRNAKAGTFVEIKNSTIGEGTKVPHLSYVGDATIGDHTNIGAATVFVNYDGQEKHHSSVGSYCRTGADNMFVAPVTIGDGSYTAAGSVITRDVPAGSLAVARGQQRNVEGWVARKRPESAAAQAADAALAATERKPADG	Bacteria (domain)	Bacillati (kingdom)	Actinomycetota (phylum)	Actinomycetes (class)	Kitasatosporales (order)	Streptomycetaceae (family)	Streptomyces (genus)
A0A4Z0HCB9	A0A4Z0HCB9	glmU E4099_06945	Streptomyces palmae	MSANLPPVLGSARTGETPLAAVVVLAAGEGTRMKSATPKVLHSLCGRSLVGHVVAAARTLSPEHLVVVVGHAREQVTAHLAEVDAEVRTAVQEQQNGTGHAVRMGLEELAGSGVVLSGTVLVVCGDTPLLTGGTLAALAHTHHTDGNAVTVLTAEVPDATGYGRIVRGADGAVTAIVEHKDATDAQRAIREINSGVFAFDAQLLTDALGKVRTDNSQGEEYLTDVLGILREAGHRVGAAVAADHQEIVGINNRVQLAEARRLLNDRLLREAMLAGVTVVDPATTWVDVTVAFEPDALLHPGTQLLGQTRVAAGAEVGPHSRLTDTEVGAGASVSFTVADRAVIGEGATVGPYAYLRPGTRLGRKAKAGTYVEMKNAEIGEGTKVPHLSYVGDATIGEYTNIGAASVFVNYDGESKHHTTVGSHCKTGSDNMFVAPVTIGDGAYTAAGSVITKDVPPGSLAVARGQQRNIEGWVDRKRPGSAAAQAAQAARQSDGGEQ	Bacteria (domain)	Bacillati (kingdom)	Actinomycetota (phylum)	Actinomycetes (class)	Kitasatosporales (order)	Streptomycetaceae (family)	Streptomyces (genus)
A0A3M2LRI1	A0A3M2LRI1	glmU EBN88_18980	Streptomyces triticirhizae	MSPNRPAAIIVLAAGEGTRMKSATPKVLHELCGRSMVGHVVLAANELAPERLVVVVGHGRERVVEHLAELDAGVRTAVQAEQRGTAHAVRTALTALAADDGGAPTGTVLVTCGDTPLQTGATLRALAERHAAEGNAVTVLTMELPDATGYGRVVREPDGSVTEIVEHKDASPAALAIREVSSGVFAFDGALLAEALEKVGSDNSQGEEYLPDVLRILRGAGHRVGAERVADPRELVGINNRVQLAQARRLLNDRLLEAAMLAGVTVVDPASTWIDSTVTFEPDAVVQPNTQLLGATHVAALAEVGPGTRLTNCTVGEGALVVHTVADTAVIGAGAKVGPYSYLRPGTLLGSDTKVGGFVEVKNSTLGTGTKVPHLSYVGDATIGEHTNIGASSVVVNYDGEAKHRTTIGSHCRTGADNTFVAPVTVGDGSYTAAGSVITVDVPPGSLGVARERQRNVAGWVARRRSGSAADRAAQAALAAAEPDHDQD	Bacteria (domain)	Bacillati (kingdom)	Actinomycetota (phylum)	Actinomycetes (class)	Kitasatosporales (order)	Streptomycetaceae (family)	Streptomyces (genus)
A0A3M8W1E2	A0A3M8W1E2	glmU EEJ42_18195	Streptomyces botrytidirepellens	MSANRPAAVVVLAAGEGTRMKSATPKVLHAICGRSLVGHVVAASRELSPEHLVVVVGHAREQVSAHLAEIDADARTAVQHEQNGTGHAVRMGLEELSHSGVALDGTVIVVCGDTPLLTGETLKQLAGAHSADGNAVTVLTAEVPDATGYGRIVRDQASGAVTAIVEHKDATDAQRAIREINSGVFAFDAQLLTDALGKVRTDNSQGEEYLTDVLGILREAGHRVGASVAADHREIVGINNRVQLSEARRLLNDRLLERAMLSGVTVVDPATTWVDVTVTVEQDSVIHPGTQLLGTTHLATGAEVGPNSRLTDTTVGEGAVASFTVAQDSVIGAGASAGPYAYLRPGTRLGPKSKAGTYVEMKNAEIGEGTKVPHLSYVGDATIGDFSNIGAASVFVNYDGEKKHRSTIGSHCKTGSDNMFVAPVTVGDGAYTAAGSVITKDVPPGSLAVARGQQRNIEGWVARKRPGSAAAQAAEAAAAARQEDEGGQ	Bacteria (domain)	Bacillati (kingdom)	Actinomycetota (phylum)	Actinomycetes (class)	Kitasatosporales (order)	Streptomycetaceae (family)	Streptomyces (genus)
A0A3Q9BZX0	A0A3Q9BZX0	glmU EJC51_21295	Streptomyces aquilus	MSANRPAAVVVLAAGEGTRMKSATPKVLHELCGRSLVGHVLAAARELDPENLVVVVGHAREKVGAHLNVIDPDVRTAVQAEQNGTGHAVRMALEELGGVVDGTVVVVCGDTPLLTGETLRALTATHSTDGNAVTVLTAEVPDATGYGRIVRDGASGAVTAIVEHKDASDAQRAIREINSGVFAFDGQLLSDALGKVRTDNSQGEEYLTDVLGILREAGHRVGASVAADHREIAGINNRVQLSEARRILNDRLLTEAMLAGVTVIDPASTWVDVTVTFDQDAVVHPNTQLHGTTHVGSTAEVGPNSRLTDTHVGAGARVDNTVAYGAHIGPAASVGPYAYLRPGTRLGAKGKIGTYVETKNASIGEGTKIPHLSYVGDATIGEYSNIGAASVFVNYDGQDKHHTTVGSHCRTGSDNMFVAPVTVGDGAYTAAGSVITKDVPPGSLAVARGQQRNIEGWVARKRPGSAAAKAAEAASREPGSDG	Bacteria (domain)	Bacillati (kingdom)	Actinomycetota (phylum)	Actinomycetes (class)	Kitasatosporales (order)	Streptomycetaceae (family)	Streptomyces (genus)
A0A3S9ZGC4	A0A3S9ZGC4	glmU ELQ87_22870	Streptomyces griseoviridis	MSVHHPAAVVVLAAGEGTRMKSATPKVLHQLCGRSLVGHVLAAARELEPQHLVVVVGHAREKVTDHLTGIDPDVRTAVQAEQNGTGHAVRMGLEELGGGVDGTVVVVCGDTPLLTGATLRALAATHSGDGNAVTVLTAEVPDATGYGRIVRDDATGAVTGIVEHKDATDAQRAIREINSGVFAFDGQLLADALKKVRTDNSQGEEYLTDVLGILREAGHRVGASVAGDHREIAGINNRVQLAEARRILNDRLLEAAMLAGVTVVDPATTWVDVAVTFEQDALVHPGTQLLGATHLGEGAEVGPNSRLKDTRVGAGARVDNTVADGAQVGAGATVGPYAYLRPGTRLGARSKVGTYVETKNASVGEGTKVPHLSYVGDATIGEFTNIGAASVFVNYDGQDKHHTTIGSHCRTGSDNMFVAPVTIGDGAYTAAGSVITKDVPPGSLAVARGQQRNIEGWVARKRPGSAAAQAAESASRAGTGED	Bacteria (domain)	Bacillati (kingdom)	Actinomycetota (phylum)	Actinomycetes (class)	Kitasatosporales (order)	Streptomycetaceae (family)	Streptomyces (genus)
A0A6G2BAZ4	A0A6G2BAZ4	glmU F0L17_09695	Streptomyces taklimakanensis	MSANRPAAVVVLAAGEGTRMKSARPKVLHDICGRSLVGHVVTASRELDPRELVVVVGHGREQVTEHLSVVDPKARTAVQAEQRGTGHAVRTALRALADDGVEPAGTVVVTCGDTPLLTGGTLGRLAASHEAEGNAVTVLSAEVPDATGYGRIVRADDGSVTAIVEHKDADEEQRAIREINSGVFAFDGRLLADALGRLSTDNSQGEEYLTDVLGILRADGHRVGACVADDHREIVGINNRVQLAEARRLLNERLLERAMLAGVTVVDPATTWLDATVTYERDALVHPGTQLLGATHLGEGCEVGPNCRLSDTRVGGGAVVSNAVADSAEIGPDASVGPYAYLRPGTRLGPKSKAGTYVEMKNAEVGEGTKVPHLSYVGDATIGEYTNIGAASVFVNYDGETKHHTTIGSHCKTGSDNMFVAPVTVGDGAYTAAGSVITKDVPPGSLAVARGQQRNIPGWVARKRPGSAAARAARAAEEKTDKTPATPE	Bacteria (domain)	Bacillati (kingdom)	Actinomycetota (phylum)	Actinomycetes (class)	Kitasatosporales (order)	Streptomycetaceae (family)	Streptomyces (genus)
A0A6N7KTT0	A0A6N7KTT0	glmU F7Q99_16040	Streptomyces kaniharaensis	MGANSLAAVVVLAAGGGTRMKSNKLPKVLHEVCGRSLVGHAVAAAQELTPGHLVVVVGHQREQVEEHLAAYYPAARPVVQHEQNGTGHAVRTALETLAADGVQLDGTVIITAGDSPLLTGETLRHLAKAHAEQDNGVTVLTAVVPVPTGYGRILRDEDGSVAAIVEEKDATDTQRAIAEINSGVFAFDAKLLAEALSELTTDNSQGEEYLTDTLAILRASGHRVGAVVAEDHRDILGINDRVQLAQARRLLNDRLLERAMRDGVTVVDPATTWMDVQVTYEADAVVLPNTQLQGATHLGEGCQVGPNSTLRDTSVGAGAVVSNTTADRAEVGELATAGPYAYLRPGAKLARKAKVGTYVEVKNSELGEGAKVPHLSYIGDATIGEGTNVGAASVTVNYDGVNKHRTVIGAHCRTGSDNMFIAPVTVGDGAYTAAGSVITSDVPPGALGVSRAQQRNIEGWVERKRPGTASAKAAEAATGGAAEV	Bacteria (domain)	Bacillati (kingdom)	Actinomycetota (phylum)	Actinomycetes (class)	Kitasatosporales (order)	Streptomycetaceae (family)	Streptomyces (genus)
A0A561EUC6	A0A561EUC6	glmU FB465_4298	Kitasatospora atroaurantiaca	MSANNPAAVIVLAAGGGTRMKSKSLPKVLHSICGRSLVGHAVAAAQELTPQQLVVVVGHMREKVQAHLAELYPGVRTAVQVEQNGTGHAVRTALEALAADGVELDGTVVVTTGDAPLLTGATLASLVGEHAAQGNGVTVLTAVVPDAFGYGRILRDEFDGAVAAIVEEKDATDAQRAIAEINSGVFAFDAELLAEALGRLDTDNVQGEEYLTDTLEILRTAGHRVGAVVAGDFRDILGINDRVQLAEARRTLNARLVERAMREGVTVVDPASTWFDVQVTYEPDAVVLPGTQLQGATHLGEGSEVGPNCTLTDTTVGAGAHVSNTTAIGAEIGELASVGPYAYLRPGTRLARKAKAGTYVEIKNSEIGEGSKVPHLSYIGDTTIGEGSNIGAASVTVNYDGVNKHRTVIGSFCRTGSDNMFIAPVTVGDGAYTAAGSVITNDVPAGSLGVARAQQRNIAGWVERKRPGTDSARVAAEAAGPKEA	Bacteria (domain)	Bacillati (kingdom)	Actinomycetota (phylum)	Actinomycetes (class)	Kitasatosporales (order)	Streptomycetaceae (family)	Kitasatospora (genus)
A0A4V5MHS3	A0A4V5MHS3	glmU FCH28_34660	Streptomyces piniterrae	MSANRPAAVVVLAAGEGTRMKSATPKVLHAICGRSLVGHVVAASRELDPEHLVVVVGHARDQVRAHLAEVDPAVRTAVQHEQNGTGHAVRIALEELTGTGTTLTGTVVVVCGDTPLLTGETLKKLSDTHAADGNAVTVLSAEVPDSTGYGRIVRDADTGAVTAIVEHKDATDAQRAILEINSGVFAFDAQLLTDALGKVRTDNSQGEEYLTDVLGILREAGHRVGAAVAADHREILGINNRVQLAEARRLLNERLLREAMLAGVTVVDPATTWVDVSVTFEPDATILPGSQLLGSTHVAAGAEVGPNSRLTDTAVAEGAAVSFTVADGARIGPGATVGPYAYLRPGTDLGPKTKAGAYVEMKNARLGEGTKVPHLSYVGDATIGEYSNIGAASVFVNYDGEAKHHTTVGSHCRTGSDNMFVAPVTIGDGAYTAAGSVITRDVPPGSLAVARGQQRNIEGWVARKRPGSAAAQAASAARQESEGER	Bacteria (domain)	Bacillati (kingdom)	Actinomycetota (phylum)	Actinomycetes (class)	Kitasatosporales (order)	Streptomycetaceae (family)	Streptomyces (genus)
A0A4U0SK81	A0A4U0SK81	glmU FCI23_18900	Actinacidiphila oryziradicis	MSPHRPAAVVVLAAGEGTRMKSATPKVLHTLSGRSLVGHAVAAARGLDPEHLVIVVGHAREQVAAHIAGIDPDARTAVQHQQNGTGHAVRMGLEELAAQGVALDGTVVITCGDTPLLTADTLCDLVATHQADGNAVTVLSAAVPDPTGYGRIVRDTSDGTVLAIVEQKDATDEQRVIAEINSGVFAFDAKLLNDALGKVTTDNAQGEEYLTDTLAILRETGHRVGAAIAADHREIAGINNRVQLAEARRILNDRLLERAMLAGATIIDPASTWVDVTVEFEPDSVVLPNTQLYGATTLAAGAEVGPNCTLTDTVVGAGARVSNTVADSAEIGEAASVGPYAYLRPGAKLGPKSKAGTYVEVKNSTIGEGTKVPHLSYVGDATIGEYTNIGAASVFVNYDGETKHHTTVGSYCKTGSDNMFVAPVTVGDGAYTAAGSVITKDVPAGALAVARGQQRNIEGWVARKRPGSAAAQAAERAAGAEQGR	Bacteria (domain)	Bacillati (kingdom)	Actinomycetota (phylum)	Actinomycetes (class)	Kitasatosporales (order)	Streptomycetaceae (family)	Actinacidiphila (genus)
A0A7W7R1Y0	A0A7W7R1Y0	glmU FHR34_002905	Kitasatospora kifunensis (Streptomyces kifunensis)	MSANPLAAVIVLAAGEGTRMKSKTLPKVLHPICGRSLLGHVVTTAQELTPQQLVVVIGHLKELVAEHLGASHPQVRTVVQDEQNGTGHAARIALEALAADGITLDGTVIVTYGDAPLLTAETMRALVHQHTVEGNGVTVLTAEVPDPSGYGRILRDPRHGAVTAIVEHKDADATQLAITEINSGVYAFDGKLLADALARIGTDNVQGEEYLTDTLEILRAAGHRVGALVAADHRDILGINDRIQLAEARRLLNDRLLLAAMRAGVTVVDPATTWIDAQVSYEPDAVVLPGTQLHGATHLGEGCRVGPNSTLTDTVVGAGATVSNAVVEQAEIGAGASVGPFAYLRGGVALGEKGKIGTFVEVKKSSIGAGAKVPHLSYMGDATIGEGANVGAATITANWDGVNKNPTVIGAHARVGTDNMLIAPVTIGDGAYTGAGSVISKDVPPGALGVSRAQQRNVEGWVARKRAGTASAAAAAAALDQPTQA	Bacteria (domain)	Bacillati (kingdom)	Actinomycetota (phylum)	Actinomycetes (class)	Kitasatosporales (order)	Streptomycetaceae (family)	Kitasatospora (genus)
A0A852ZUB1	A0A852ZUB1	glmU FHU37_002926	Allostreptomyces psammosilenae	MSVAVRPAAIVILAAGGGTRMKSRRLPKVLHPVCGRSLVGHVVAASRELEPEHLVVVVGHQREQVVAHLGEIDPGARIAVQEQQNGTGHAVRVGLEELASAGVELDGTVVVTYGDTPLLTVETMRALVAAHEAEGNAVTVLTAVVPDPTGYGRIVREPEASPAAGAGAVAGIVEHKDATPEQLAITEVNSGVYAFDAKLLAHALTQVRTDNSQGEEYLTDTLGILRGEGHRVGAVVAVDAREILGINDRVQLAAARRVLNDRLVQAAMRAGVTVVDPATTWLDVQVTFEPDAVVLPNTRLVGATHLSEGCEVGPNSTLTDTTVGVDAVVSNTVATGAEIGEGATVGPFAYLRPGTRLGRKAKAGAFVEMKNAEVGDGSKVPHLSYVGDATIGEGTNIGAATVFVNYDGVSKHRTVIGSHCRTGSDNMFIAPVEVGDGAYTAAGSVITKDVPPGALGVSRAQQRNVAGWVARKRPGTAAAEAAERALAAGAGDVTEPGDGVE	Bacteria (domain)	Bacillati (kingdom)	Actinomycetota (phylum)	Actinomycetes (class)	Kitasatosporales (order)	Streptomycetaceae (family)	Allostreptomyces (genus)
A0A561UFV2	A0A561UFV2	glmU FHX73_112046	Kitasatospora viridis	MSAVSDRPLAAVLVLAAGEGTRMKSRALPKVLHEVCGRSLLGHVLAAAEELAPHQLAVVVGHRRELVTDHLNERHPRARAVVQERQNGTGSAARVAVEALAAEGLELDGTVIVTYGDTPLLTADTLRALAEQHAGQGNGVTVLTAEVPDPTGYGRILRAADGSVTGIVEQRDATAEQRAISEINSGVYAFEGKLLGDALARIGTDNAQGEEYLTDTLEILRAAGHRVGAVVAEDHREILGINDRVQLAEARRLLNDRLLERAMRAGVTVVDPATTWIDVQVSYEQDVLLHPGTRLRGATFLAEGCEVGPDTTLTDTEVGAGATVASSTVERARIGAGATVGPYAYLRGGVELGAKGKVGTFVEVKKSSIGDGAKVPHLAYVGDATIGEGANLGAGTITANWDGVNKSPTVVGRHARVGSNTVLVAPVTVGDGAYTAAGSALNKDVPPGALGVSRAQQRNVAGWVARSRPGTTSAEAAAAALAATAEDGEQA	Bacteria (domain)	Bacillati (kingdom)	Actinomycetota (phylum)	Actinomycetes (class)	Kitasatosporales (order)	Streptomycetaceae (family)	Kitasatospora (genus)
A0A7W3TDF4	A0A7W3TDF4	glmU FNQ90_11420	Streptomyces alkaliphilus	MSSTRPAAVIVLAAGEGTRMKSATPKVLHEICGRSLLGHVVASARHTDPGRLVVVVGHARERVTEHLAGLDPDVLTAVQEEQRGTGHAVRRALEELTARGGAPTGTVLVTCGDTPLLTGETLASLAAEHADAGNAVTVLTAEVPDATGYGRIVRAEDGSVTAIVEHKDADEAVRAIREINSGVFAFDAEALADALARLTTDNSQGEEYLTDVLGILRAEGRRVGACRAADHREISGINNRVQLAAARRMLNDRLLERAMLAGVTVVDPASVWVDVTVGFEPDAVIHPGTQLRGATRIGAGAEVGPHTTLTDTVVGPGATVLNTVSVGAEIGGDATVGPYAYLRPGTRLGASAKIGTYVETKNATVGEGTKVPHLTYVGDATIGDHTNIGAASVFVNYDGQHKHHTTIGSHCRTGSDNMFVAPVTIGDGAYTAAGSVITRDVPPGSLAVARGQQRNIEGWVARKRPGSAAAKAAEAAGEGPSGDAGVTG	Bacteria (domain)	Bacillati (kingdom)	Actinomycetota (phylum)	Actinomycetes (class)	Kitasatosporales (order)	Streptomycetaceae (family)	Streptomyces (genus)
A0A5P0YUK9	A0A5P0YUK9	glmU FNX44_019385 H3146_18775 H3147_00350	Streptomyces alkaliterrae	MSAIRPAAVVVLAAGEGTRMKSATPKVLHEICGLSLVGHVVAASRELDPEHLVVVVGHAREQVADYLAGFDAEARTAVQEEQNGTGHAVRMGLEALAADGVELRGTVVVTCGDTPLLTGATLRSLAEAHAADGNAVTVLSAEVPDATGYGRIVRAADGSVTAIVEHKDADGAQLAIREINSGVFAFDAELLVEALGKVRTDNSQGEEYLTDVLGILREAGHRVGAAVAADHREIAGINNRVQLAQARRLLNDRLLESAMLAGVTVVDPATTWLDVAVTVEPDAVVLPGTQLLGATHLSAGCEVGPNTRLTDTHVGPGAVVSNTVAVGARVGPGASVGPYAYLRPGTVLGERAKAGTYVEMKNATIGEGTKVPHLSYVGDATIGDFSNIGAASVFVNYDGEHKHHTTVGSHCKTGSDNMFVAPVTIGDGAYTAAGSVITKDVPPGSLAVARGQQRNIEGWVARKRPGSAAAQAAARAEGGPDAAGEAGRGKGRG	Bacteria (domain)	Bacillati (kingdom)	Actinomycetota (phylum)	Actinomycetes (class)	Kitasatosporales (order)	Streptomycetaceae (family)	Streptomyces (genus)
A0A5B8J5T4	A0A5B8J5T4	glmU FQU76_12290	Streptomyces qinzhouensis	MSANRPAAVVVLAAGEGTRMKSKTPKVLHDICGRSLVGHVVTAARELDPEHLVVVVGHAAEQVRGHLTERYAGTRTAFQAEQNGTGHAVRIALDELGQAVTGTVVVVCGDTPLLSGETLTALATTHEGDGNAVTVLTAEVPDSTGYGRIVRDAASGAVTAIVEHKDASAEQRAIREINSGVFAFDGQLLSDALGKVRTDNSQGEEYLTDVLGILREAGHRVGACVAADHREILGINNRVQLAEARGLLNARLLERAMLAGVTVVDPATVQIDATVTFEPDAIVHPGTQLLGVTRLAEGAEVGPNTRLTDTVVGAGARVINAVADRAEIGDGASVGPYAYLRPGTRLGVKAKAGTYVEMKNATIGEGTKVPHLSYVGDATIGDFSNIGAASVFVNYDGEAKHHTTIGSHCKTGSDNMFVAPVTVGDGAYTAAGSVITKDVPAGSLAVARGQQRNIEGWVARKRPGSAAAQAAAAAADKAPAEN	Bacteria (domain)	Bacillati (kingdom)	Actinomycetota (phylum)	Actinomycetes (class)	Kitasatosporales (order)	Streptomycetaceae (family)	Streptomyces (genus)
A0A6G4UEF2	A0A6G4UEF2	glmU G5C51_40555	Streptomyces coryli	MSANRPAAVVVLAAGEGTRMKSKTPKVLHSICGRSLVGHVVTAAESLDPAELVVVVGHAREQVAAHLADAAPGARTAVQAEQNGTGHAVRVALEQLAEQTGTPADGTVLVVCGDTPLLTGETLQALAATHAADGNAVTVLTAEVPDATGYGRIIRDEATGAVSGIVEHKDASDTQRAIREINSGVFAFDGKLLAEALSQVRTDNSQGEEYLTDVLGILRAAGHRVGASVAADHHEIAGINNRVQLAEARRMLNDRLLHAAMMAGVTVVDPGSTWVDATVSFEPDALLQPNTQLLGASHVAAGAEVGPGCTLTDTRVGEGAHVINTVANSATIGAEANVGPYAYLRPGTRLGPKAKAGTYVEMKNAEIGEGTKVPHLSYVGDATIGEYSNIGAASVFVNYDGLAKHHTTIGSHCRTGSDNMFVAPVTVGDGAYTAAGSVITKDVPPGSLAVARGQQRNIEGWVARKRPGSAAAEAAAKAAEDQGQEG	Bacteria (domain)	Bacillati (kingdom)	Actinomycetota (phylum)	Actinomycetes (class)	Kitasatosporales (order)	Streptomycetaceae (family)	Streptomyces (genus)
A0A6G4WZ75	A0A6G4WZ75	glmU G5C65_19960	Streptomyces boncukensis	MSANRPAAVVVLAAGEGTRMKSATPKVLHEICGRSLIGHVVHAARVLDPEHLVVVVGHGRERVTAHLAENTAEGTAENTAGGRAGGAPARTAVQHEQNGTGHAVRIALDELTAGGAVLDGTVLVTCGDTPLLAGGTLQMLADAHSAEGNAVTVLTAEVPDATGYGRIVRDPSDRAVTAIVEHKDATEAQRAIREINSGVFAFDARLLIEALGKVRTDNSQGEEYLTDVLGILREAGHRVGAAVAADHREIAGINNRVQLAEARRMLNERLLHDAMLAGVTVVDPASTWLDVAVTYEPDAVVHPDSQLLGATHLAAHSEVGPGARLTDTRVGEGATVVHTVAQGAEIGAGAGVGPYTYLRPGTRLGAKVKAGSFVEMKNAELGEGTKVPHLSYVGDAEIGEHTNIGAASVFVNYDGMNKHRTTVGSHCRTGADNMFVAPVTVGDGAYTAAGSVITKDVPAGSLAVARGQQRNIAGWVARKRPGSAAAQAAEAAGEAPGAGGAAPEGGA	Bacteria (domain)	Bacillati (kingdom)	Actinomycetota (phylum)	Actinomycetes (class)	Kitasatosporales (order)	Streptomycetaceae (family)	Streptomyces (genus)
A0A918BEV8	A0A918BEV8	glmU GCM10010145_36580	Streptomyces ruber	MSAICPAAVVVLAAGEGTRMKSATPKVLHSLCGRSLVGHVLAAARELEPEELVVVVGHAREQVSAHLAEIDANVRTAVQAQQNGTGHAVRMALEELGGTVDGTVVVVCGDTPLLTGETLRKLASTHAADGNAVTVLTAEVPDATGYGRIVRDGASGAVTAIVEHKDATESQHAIREINSGVFAFDGQLLADALGKVRTDNSQGEEYLTDVLGILREAGHRVGASLAADHREIVGINNRVQLAEARRILNDRLLTDAMLAGVTVVDPATTWVDVTVTFEQDAVVHPGTQLLGTTHVGTGAEVGPNSRLKDTRVGAGARVDNTVSDGAEIGEDATVGPYAYLRPGTRLGRKSKVGTYVETKNASIGEGTKVPHLSYVGDATIGEYTNIGAASVFVNYDGEAKHHTTVGSHCKTGSDNMFVAPVTIGDGAYTAAGSVITKDVPPGSLAVARGQQRNIEGWVARKRPGSGSAKAAEAARREAAGES	Bacteria (domain)	Bacillati (kingdom)	Actinomycetota (phylum)	Actinomycetes (class)	Kitasatosporales (order)	Streptomycetaceae (family)	Streptomyces (genus)
A0A918P173	A0A918P173	glmU GCM10010358_74880	Streptomyces minutiscleroticus	MLVSANPPHVLGSARPGDTPLAAVVVLAAGEGTRMKSATPKVLHDISGRSLVGHVLAAARELEPEHLVVVVGHAREQVTAHLAEIDAEARTAVQAEQNGTGHAVRMGLEELGGRVDGTVVVVCGDTPLLSGGTLRRLAATHAADGNAVTVLTAEVPDATGYGRIVRDEVSGAVTAIVEHKDASEAQRAIREVNSGVFAFDGQLLADALGKVRTDNSQGEEYLTDVLGILREAGHRVGACVAADHREIAGINNRVQLAQARRILNDRLLERAMLAGVTVVDPATTWVDVTVTFGRDAVVQPGTQLLGATHVGEGAEVGPNSRLKDTRVGAGARVDNTVADGAEVGPQATVGPFAYLRPGTRLGLKSKVGTYVETKNATIGEGTKVPHLSYVGDATIGEYTNIGAASVFVNYDGQDKHHTTVGSHCRTGSDNMFVAPVTIGDGAYTAAGSVITKDVPPGSLAVARGQQRNIEGWVARKRPGSAAARAAEDASRTRDGED	Bacteria (domain)	Bacillati (kingdom)	Actinomycetota (phylum)	Actinomycetes (class)	Kitasatosporales (order)	Streptomycetaceae (family)	Streptomyces (genus)
A0A918UKH7	A0A918UKH7	glmU GCM10010365_40560	Streptomyces poonensis	MSANRPAAVVVLAAGEGTRMKSATPKVLHSICGRSLVGHVLAAARELEPENLVVVVGHAREQVSAHLSEIDPHVRTAVQAEQNGTGHAVRMALEELGGTIDGTVVVVCGDTPLLTGGTLTQLAATHSADGNAVTVLTAEVPDATGYGRIVRDGASGAVTAIVEHKDASESQRAIREINSGVFAFDGQLLADALGKVRTDNSQGEEYLTDVLGILREAGHRVGASVAADHREIAGINNRVQLAEARRTLNDRLLTDAMLAGVTVVDPATTWVDVTVTFEQDAVVHPGTQLLGATHVASGAEVGPNTRLKDTRVGAGARVDNTVSDSAEIGPQASVGPYAYLRPGTRLGLKSKVGTYVETKNASIGEGTKVPHLSYVGDATIGEYSNIGAASVFVNYDGEAKHHTTVGSHCKTGSDNMFVAPVTIGDGAYTAAGSVITKDVPPGSLAVARGQQRNIEGWVARKRPGSAAAKAAEEARREAAGES	Bacteria (domain)	Bacillati (kingdom)	Actinomycetota (phylum)	Actinomycetes (class)	Kitasatosporales (order)	Streptomycetaceae (family)	Streptomyces (genus)
A0A918UP21	A0A918UP21	glmU GCM10010387_16810	Streptomyces inusitatus	MSANRPAAVVVLAAGEGTRMKSRTPKVLHDICGRSLVGHVVSAARELDPRHLVVVVGHAGEKVTAHLAERHPGIRTAHQAEQRGTGHAVRTALTALDEDLSGTVVVVCGDTPLLSGDALTALAATHDADGNAVTVLTAEVPDATGYGRIVRDGGGAVTAIVEHKDATPAQHAIREINSGVFAFDGELLTEALGKVRTDNSQGEEYLTDVLGILREAGHRVGASVAIDHREILGINNRVQLAEARRLLNERLLEQAMLAGVTVVDPASVLIDVTVTFEPDAIVHPGTQLLGATHLGEGAEVGPNTRLKDTTVGDGARVDNSVAESAEVGDGALVGPYAYLRPGTRLGRKAKAGTYVEMKNATIGEGSKVPHLSYVGDATVGDHTNIGAASVFVNYDGEVKHHTVIGSHCRTGADNMFVAPVTVGDGVYTAAGSVITKDVPAGSLAVARGQQRNIEGWVARKRPGSAAAQAAEAVSERATGEN	Bacteria (domain)	Bacillati (kingdom)	Actinomycetota (phylum)	Actinomycetes (class)	Kitasatosporales (order)	Streptomycetaceae (family)	Streptomyces (genus)
A0A918VIH8	A0A918VIH8	glmU GCM10010389_43090	Streptomyces echinoruber	MSVIRPAAVVVLAAGEGTRMKSATPKVLHEICGRSLVGHVLAAARELEPEQLVVVVGHAREQVAAHLSEVDPGVRTAVQEEQRGTGHAVRMALEELGGSVAGTVVVVCGDTPLLTGETLNRLVAAHHDGGNAVTVLTAQVPDATGYGRIVRDASGAVTAIVEHKDASEEQRGIREINSGVFAFDGRLLADALGKVRADNSQGEEYLTDVLGILREAGHRVGACLAGDHREIAGINNRVQLAEARRILNERLLTRAMLDGVTVVDPASTWVDVTVTFERDVVVHPNTQLHGATHLCEGSEVGPNSRLSDTWVGPGARVDNAVCEGAEIGPDTSVGPFAYLRPGTRLAARAKIGTYVETKNASIGEGTKVPHLSYVGDATIGEYTNIGAASVFVNYDGQSKHHTTVGSHCRMGADNMYVAPVTVGDGAYSAAGSVITKDVPPGSLAVARGQQRNIEGWVARKRPGSAAAKAAEAASRAVEEEG	Bacteria (domain)	Bacillati (kingdom)	Actinomycetota (phylum)	Actinomycetes (class)	Kitasatosporales (order)	Streptomycetaceae (family)	Streptomyces (genus)
A0A917ZQH3	A0A917ZQH3	glmU GCM10012280_29040	Wenjunlia tyrosinilytica	MSPTRPAAVVVLAAGEGTRMKSATLPKVMHPVCGRSLVGHVVAASRELAPEHLVVIVGHMRETVAEHLAEIDPAARSVVQEEQNGTGHAVRVGLEALAAEGVTFDGTVIVTCGDTPLLTADTMRGLVAAHQADGNAVTVLSARMPDPTGYGRIVRSADGSVSGIVEHKDATDEQRGIDEINSGVYAFDGKLLVQALGQVRTDNSQGEEYLTDTLAILRSAGHRVGAVIAGDHREILGINDRVQLAEARRILNGRLTEAAMRAGVTVVDPATTWLDVQVTFEPDAVVLPNTQLQGGTHVGVGAQVGPNSTLKDTFVGAGANVSNTTSDSAHIGPEASVGPYAYLRPGTRLGPKSKAGTYVEMKNARIGEGTKVPHLSYVGDATIGEYSNIGAASVFVNYDGVTKHHTTIGSHCRTGSDNMFVAPVTIGDGAYTAAGSVITKDVPPGSLAVARGQQRNIEGWVARKRPGSAAAEAAQRAREGAGEGGPE	Bacteria (domain)	Bacillati (kingdom)	Actinomycetota (phylum)	Actinomycetes (class)	Kitasatosporales (order)	Streptomycetaceae (family)	Wenjunlia (genus)
A0A918H5E8	A0A918H5E8	glmU GCM10014713_30490	Streptomyces purpureus	MVRVPTSTVGTRTHFTPETPRYPADVHHPKPKGIPVSANRPAAVVVLAAGEGTRMKSKTPKVLHEICGRSLVGHVVSAARELGPEHLVVVVGHAREQVKGHLDAYYEGTRTAVQHEQNGTGHAVRMALEELGQAPDGTVVVVCGDTPLLSGETLKSLAATHSADGNAVTVLTAEVPDSTGYGRIVRDASRAVTAIVEHKDASAEQREIREINSGVFAFDGRLLADALGKVRTDNSQGEEYLTDVLGILREAGHRVGASVAGDHREILGINNRVQLAEARRLLNERLLTAAMTAGVTVVDPASVLVDVTVTFERDAIVHPGTQLLGSTHVAEDAEVGPNTRLRDTTVGRGARVDNTVADSAVIGEDASVGPFAYLRPGTRLGAKGKIGTYVETKNASIGEGTKVPHLSYVGDATIGDHSNIGAASVFVNYDGEKKHHTTIGSHCRTGSDNMFVAPVTVGDGAYTAAGSVITKDVPPGSLAVARGQQRNIEGWVARKRPGSAAAQAAQVAAEQANGED	Bacteria (domain)	Bacillati (kingdom)	Actinomycetota (phylum)	Actinomycetes (class)	Kitasatosporales (order)	Streptomycetaceae (family)	Streptomyces (genus)
A0A919KND4	A0A919KND4	glmU GCM10018781_21360	Kitasatospora indigofera	MSANSPAAVIVLAAGGGTRMKSNSLPKVLHEVCGRSLVGHAVAAAQELGPQQLVVVVGHMREKVEAHLAAGYPAARSVLQAEQKGTGHAVRTALEALAESGVQLDGTVVVTTGDAPLLTGSTLSSLVGAHEEQGNGVTVLTAVVPDAFGYGRILRDDADGAVASIVEEKDATDDQRAIAEINSGVYAFDAKLLAEALGRVTTDNVQGEEYLTDTLEILRTGGHRVGAVVAGDFRDILGINDRVQLAQARRLLNDRLVERAMRAGVTVVDPASTWLDVQVSYEPDAVVLPNTQLEGSTHLGEGCEVGPNSTLRDTRVGAGAHVSNTTADRAVVGEQASVGPYAYLRPGAVLARKAKVGTYVEIKNSELGEGAKVPHLSYIGDTTIGEGTNIGAASVTVNYDGVNKHRTVIGAHCRTGSDNMFIAPVTVGDGAYTAAGSVITNDVPAGALGVSRAQQRNIPGWVARKRPGTSSAEAAAAAGAGAEGAVEA	Bacteria (domain)	Bacillati (kingdom)	Actinomycetota (phylum)	Actinomycetes (class)	Kitasatosporales (order)	Streptomycetaceae (family)	Kitasatospora (genus)
A0A919G8X0	A0A919G8X0	glmU GCM10018793_34080	Streptomyces sulfonofaciens	MRSATPKVLHDICGRSLVGHVLAAARELEPEQVVVVVGHGREQVAAHCAAVDPAARTAVQHEQRGTGHAVRVGLEELHGTRADAAGAAANGSGAVPAVAGTVVVVCGDTPLLTGETLQRLAWAHTADGNAVTVLTARVPDATGYGRIVRDEASGAVLAIVEHKDATEEQREIQEINSGVFAFDGRLLAEALGRVRADNSQGEEYLTDVLGILRAQGHRVGAAVADDHREIVGINNRVQLAEARRILNDRLLERAMLAGVTVVDPASTWVDATVTFGQDVIVHPGTQLIGATHLAEGCEVGPHSRLTDTLVGAGARVHTAVTDAAEVGAGASVGPYAYLRPGTRMGPKAKAGTYVEMKNASIGEGTKVPHLSYVGDATIGAFTNIGAASVFVNYDGQEKHHTTVGSHCRTGSDNMFVAPVTVGDGAYTAAGSVITKNVPPGALAVARGQQRNIDGWVERKRPGSAAAKAAEAAQDAAPGEQAPESARSAGAGGAEAARAAGGTGGGSDNGV	Bacteria (domain)	Bacillati (kingdom)	Actinomycetota (phylum)	Actinomycetes (class)	Kitasatosporales (order)	Streptomycetaceae (family)	Streptomyces (genus)
A0A5Q0LHD8	A0A5Q0LHD8	glmU GFH48_23840	Streptomyces fagopyri	MSANRPAAVVVLAAGEGTRMKSATPKVLHELCGRSLVGHVLAAARALEPENLVVVVGHAREQVTAHLAQSDPTVRTAVQAEQNGTGHAVRMALEELGGGIDGTVVVVCGDTPLLSGETLRRLAATHDSDGNAVTVLTAEVPDATGYGRIVRDGASGAVTAIVEHKDATESQRAIREINSGVFAFDGQLLADALGKVRTDNSQGEEYLTDVLGILREAGHRVGASVSADHREIAGINNRVQLAAARRTLNDRLLERAMLAGVTVVDPASTWVDVTVTFEQDAIVHPGTQLQGATHLAEGAEVGPNCRLKDTRVGAGARVDTTVANSAEVGPEAVVGPFAYLRPGTRLGLKAKIGTYVETKNSTIGEGTKIPHLSYVGDATIGDHSNIGAASVFVNYDGQEKHHTTVGSHCRTGSDNMFVAPVTVGDGAYTAAGSVITKDVPPGSLAVARGQQRNIEGWVARKRPGSAAAKAAEAASREPEGEA	Bacteria (domain)	Bacillati (kingdom)	Actinomycetota (phylum)	Actinomycetes (class)	Kitasatosporales (order)	Streptomycetaceae (family)	Streptomyces (genus)
A0A964XP64	A0A964XP64	glmU GUY60_23385	Streptomyces boluensis	MSATPPAAVVVLAAGEGTRMKSKTPKVLHAICGRSLVGHVVAAAQELEPERLVVVVGHAREQVVTHLAESDPAIRTAVQEEQNGTGHAVRMGLEELAGERAVEGTVIVVCGDTPLLTGETLRALAATHGADGNAVTVLTAEVPDATGYGRIVRDAAGAVTAIVEHKDADAAQRAIREINSGVFAFDGGLLADALGKVRTDNSQGEEYLTDVLGILRAAGHRVGASVAGDHREIAGINNRVQLAEARRTLNDRLLERAMLAGVTVVDPASTLVDVSVTFEPDAVVHPGTQLLGATHVGAEAEVGPNTRLTDTVVGAGARVDNSVADSAEVGEGALVGPYAYLRPGTRLGAKAKAGTYVEMKNASIGAGTKVPHLSYVGDATIGEYSNIGAASVFVNYDGQDKHHTTIGSHCRTGSDNMFVAPVTVGDGAYTAAGSVITKDVPPGSLAVARGQQRNIEGWVARKRPGSAAARAAQAAASEAEGES	Bacteria (domain)	Bacillati (kingdom)	Actinomycetota (phylum)	Actinomycetes (class)	Kitasatosporales (order)	Streptomycetaceae (family)	Streptomyces (genus)
A0A6G9H1N6	A0A6G9H1N6	glmU HA039_20960	Streptomyces liangshanensis	MSANRPAAVVVLAAGEGTRMKSRTPKVLHEICGRSLVGHVVAAARELGPEHLVVVVGHAREQVESHLAEAYDGVRTAFQAQQNGTGHAVRTALQELGSVPDGTVVVVCGDTPLLSGDTLNTLAATHAADGNAVTVLTAEVPDSTGYGRIVRDGASGAVTAIVEHKDASDAQRAIREINSGVFAFDGQLLADALGKVRTDNSQGEEYLTDVLGILREAGHRVGAAVAADHREILGINNRIQLAEARRLLNARLLERAMTAGVTVVDPASVFVDVDVTFEQDAVIHPGTQLLGTTHLGEGAEVGPNSRLKDTLVGAGARVDNTVADGAEVGASATVGPYAYLRPGTRLGAKAKAGTYVEMKNATIGEGTKVPHLSYVGDATIGEYSNIGAASVFVNYDGEAKHHTTVGSHCKTGSDNMFVAPVTIGDGAYTAAGSVITKDVPAGSLAVARGQQRNIDGWVARKRPGSAAARAAEAAGPGAAGAGGGAGGES	Bacteria (domain)	Bacillati (kingdom)	Actinomycetota (phylum)	Actinomycetes (class)	Kitasatosporales (order)	Streptomycetaceae (family)	Streptomyces (genus)
A0A7X6D625	A0A7X6D625	glmU HCN56_25465	Streptomyces lonarensis	MSSMRPAAVVVLAAGEGTRMKSATPKVLHDLCGRSLVGHVVAAAGELEPQALVAVVGHARERVIGHLAEIAPEARTAVQYEQNGTGHAVRVALEELAGGGPTADAVDGTVLVTCGDTPLLTSATLRALASAHEADGNAVTVLTAEVPDATGYGRIIRGTDGAVTAIVEHKDADESQRAVREINSGVFAFDGRLLAEALGKLSTDNSQGEEYLTDVLGILRAEGHRVGAALAADHREIAGINNRVQLAQARRTLNDRLLEQAMLAGVTVVDPASTWIDVTVTVERDALVHPGTQLLGTTHLAEGSEVGPNSRLTDTRVGQGARVDNTVATGAEIGAEATVGPFAYLRPGSRLGTSGKIGAFVETKNAAIGDGSKVPHLSYVGDATIGDHTNIGAASVFVNYDGERKHHTTIGSHCRTGSDNMFIAPVNVADGAYTAAGSVITQDVPAGALAVARAHQRNVEGWVARRRPDSAAARAAAEADAAEAGPGTSGRPAPPS	Bacteria (domain)	Bacillati (kingdom)	Actinomycetota (phylum)	Actinomycetes (class)	Kitasatosporales (order)	Streptomycetaceae (family)	Streptomyces (genus)
A0A7X0HFB1	A0A7X0HFB1	glmU HNQ79_001881	Streptomyces candidus	MSANNPAAVVVLAAGEGTRMKSATPKVLHEISGRSLVGHVVTAARELDPADLVVVVGHAREKVSAHLGEIDAEAHTAVQERQLGTGHAVRMGLEALGGSPSGTVVVVCGDTPLLTGETLKALAATHSADGNACTVLTAEVPDSTGYGRIVRDAGTQAVTAIVEHKDASDAQRAIREINSGVFAFDGELLADALGKVRTDNSQGEEYLTDVLGILREAGHRVGASVAGDHREILGINNRVQLAEARRLLNARLLERAMLSGVSVIDPQSTFVDCTVTFGQDAIVHPGTQLLGATHIAAEAEVGPNTRLTDTTVGIGARVDNTVAVAAEIGAAANVGPFAYLRPGTKLGVKSKVGAYVETKNAQIGEGTKVPHLSYVGDATIGDHSNIGAASVFVNYDGETKHHTTIGSHCRTGSDNMFVAPVTVGDGAYTAAGSVITKDVPAGSLAVARGQQRNIEGWVARKRPGSAAAQAAQAASSEVSSQAEGSDGGS	Bacteria (domain)	Bacillati (kingdom)	Actinomycetota (phylum)	Actinomycetes (class)	Kitasatosporales (order)	Streptomycetaceae (family)	Streptomyces (genus)
A0A931FEU1	A0A931FEU1	glmU I2501_07095 I2501_38330	Streptacidiphilus fuscans	MSPTAVIVLAAGEGTRMKSAVLPKVLHPLSGRTLVGHAVAAGRELTPEQLVVVIGHMRDKVAAHLAEVDPGVRTVVQEEQKGTGNAVRVALEALAADGIALDGTVVVTTGDTPLLTGATLKALAATHAADGNAVTVLTAEVPDATGYGRIMRGADGSVRAIVEHKDATDEQRAVAEINSGVFAFDGKLLAEGLAEVRTDNSQAEEYLTDVLGILREAGHRVGAVVAADYRDILGINDRVQLAEARRIMNDRLLDAAMRSGVTVVDPATTWVDVQVSYERDALIHPNTQLHGATVVGEGAEIGPNCTLRDTEVGAGAVVSNTTATSAVIGAGASVGPYAYLRPGTVLGVKAKVGTYVETKNAELGDGAKVPHLSYVGDATIGEGTNIGAASVFVNYDGVNKHRSTIGAHCRTGSDNMFVAPVTVGDGAYTAAGSVIYQDVPAGALGVARAQQRNIEGWVERKRPGTVSAEAAAAAKARTESAEAPEG	Bacteria (domain)	Bacillati (kingdom)	Actinomycetota (phylum)	Actinomycetes (class)	Kitasatosporales (order)	Streptomycetaceae (family)	Streptacidiphilus (genus)
A0A7H1BAL0	A0A7H1BAL0	glmU IAG42_20690	Streptomyces xanthii	MSATSPAAVVVLAAGEGTRMKSATPKVLHELCGRSLVGHVLAAARELTPEQLVVVVGHAREQVAAHVTEIDAGALTAVQAEQNGTGHAVRMGLEGLDGTVEGTVVVVCGDTPLLTGETLKDLAGTHEADGNAVTVLTAEVPDATGYGRIVRDEATGAVTAIVEHKDATEAQRAIREINSGVFAFDGRLLVEALGQVRTDNSQGEEYLTDVLGILREAGHRVGASVARDHREIAGINNRVQLSEARRILNDRLLERAMLAGVTVVDPASTLIDVTVTFGQDATVLPSTQLHGTTHIAEGAVVGPNTRLTDTRVGAGARVDNTVADGSEIGPQASVGPFAYLRPGSRLGVKSKIGTFVETKNSSIGEGTKVPHLSYVGDATIGDFTNIGAASVFVNYDGEAKHHSVVGSHCKTGSDNMFVAPVTIGDGAYTAAGSVITKDVPAGSLAVARGQQRNIEGWVARKRPGSAAAKAAEAASRNPETAD	Bacteria (domain)	Bacillati (kingdom)	Actinomycetota (phylum)	Actinomycetes (class)	Kitasatosporales (order)	Streptomycetaceae (family)	Streptomyces (genus)
A0A7H0HT41	A0A7H0HT41	glmU IAG43_12685	Streptomyces genisteinicus	MSANRPAAVVVLAAGEGTRMKSKTPKVLHEISGRSLVGHVVSAARELEPEQLVVVVGHAREQVEAHLADRYAGTRTAFQAEQNGTGHAVRMGLEELGGAPAGTVIVVCGDTPLLTGATLAALAATHGADGNAVTVLTAEVPDSTGYGRIVRDAATGAVTAIVEHKDASDEQRAIREINSGVFAFDGALLGDALKQVRTDNSQGEEYLTDVLGILREAGHRVGASVAGDHREILGINNRLQLSEARRLLNQRLLEQAMLSGVTVVDPASVVVDVTVTFEPDAVVHPGTQLLGATHVGEGAEVGPNTRLTDTVVGAGARVDNTVAYSSEVGEGASVGPFAYLRPGTRLGAKGKIGTYVETKNAVIGEGTKVPHLSYVGDATIGDYSNIGAASVFVNYDGEKKHHTTIGSHCRTGSDNMFVAPVTVGDGAYTAAGSVITKDVPAGSLAVARGQQRNIEGWVARKRPGSAAAQAAAAATEDNVGEN	Bacteria (domain)	Bacillati (kingdom)	Actinomycetota (phylum)	Actinomycetes (class)	Kitasatosporales (order)	Streptomycetaceae (family)	Streptomyces (genus)
A0A927IE60	A0A927IE60	glmU IF129_17675	Streptomyces chumphonensis	MSANRPAAVVVLAAGEGTRMKSSTPKVLHDICGRSLVGHVVASAKELDPEHLVVVVGHARERVSAHLAELDGAVRTAVQHEQNGTGHAVRMALEELAADGVPLTGTVLVTCGDTPLLTGETLAGLAAAHEAGAHAVTVLSARVPDATGYGRVVRGADGEVTGIVEHKDATEEQRAIREINSGVFAFDAALLTEALGRVRTDNSQGEEYLTDVLGILRADGHRVGAAVAADHREIVGINNRVQLAQARRMLNDRLLEEAMLAGVTVVDPATTWVDVTVTFEPDALVHPGTQLLGATHLAEGCEVGPQARLTDTSVGPGATVGNTVAVGARIGARASVGPYAYLRPGTELGPKAKAGTYVEMKNARIGEGSKVPHLSYVGDATIGDHTNIGAASVFVNYDGEAKHHTTIGSHCKTGSDNMFVAPVTVGDGAYTAAGSVITKDVPPGSLAVARGQQRNIEGWVARKRPGSAAAQAAREAAGPADGSGPGSGSA	Bacteria (domain)	Bacillati (kingdom)	Actinomycetota (phylum)	Actinomycetes (class)	Kitasatosporales (order)	Streptomycetaceae (family)	Streptomyces (genus)
A0A0L0KNZ0	A0A0L0KNZ0	glmU IQ63_04605	Streptomyces acidiscabies	MKSATPKVLHELCGRTLVGHVLAAARELDPENLVAVVGHAREQVTAHLAETDGAVRTAVQERQNGTGHAVRMALEELGGTVGGTVIVVCGDTPLLTGATLTALSATHHTDGNAVTVLTAEVPDATGYGRIVRDADGAVTAIVEHKDASGEQRAIREINSGVFAFDGNLLTDALKKVRTDNSQGEEYLTDVLGILREAGHRVGASVAGDHREIAGINNRVQLAEARRILNDRLLTQAMLDGVTVIDPATTWVDVTVTFGQDAVVHPGTQLQGTTHIGAGAEVGPNTRLTDTRVGAGARVDNTVALSSTIGENASVGPYAYLRPGTRLGAKGKIGTYVETKNASIGEGTKVPHLSYVGDATIGDFSNIGAASVFVNYDGESKHHTTVGSHCKTGSDNMFVAPVTVGDGAYTAAGSVITKDVPPGSLAVARGQQRNIEGWVARKRPGSAAAKAAEAASRQGEGES	Bacteria (domain)	Bacillati (kingdom)	Actinomycetota (phylum)	Actinomycetes (class)	Kitasatosporales (order)	Streptomycetaceae (family)	Streptomyces (genus)
A0A939FEI9	A0A939FEI9	glmU J0695_36095	Streptomyces beijiangensis	MSANTPAAVVVLAAGEGTRMKSATPKVLHEISGRSLVGHVVAASRELDPDHLVVVVGHAREQVQAHLAEIDAEVRTAFQAQQNGTGHAVRMALEELGGNVEGTVVVVCGDTPLLTGETLTALVATHAADSNAVTVLSAEVPDSTGYGRIVRDLDTGAVTAIVEHKDASDIQRAIREINSGVFAFDGQLLADALGKVRTDNSQGEEYLTDVLSILREAGHRVGASVAADHREILGINNRVQLAEARALLNARLLERAMLGGVTVIDPATTFIDVTVTFGQDALVHPGTQLLGATHIAGGAEVGPNTRLIDTTVHAGARVDNSVATGAEIGEGASVGPYAYLRPGTKLGLKSKVGAYVEIKKSTIGEGTKVPHLSYVGDATIGDFTNIGAASVFVNYDGESKHHSTIGSHCRTGADNMFVAPVTVGDGVYTAAGSVITKDVPSGALAVARGQQRNIEGWVARKRPGSAAAQAAQAAPPETSGKS	Bacteria (domain)	Bacillati (kingdom)	Actinomycetota (phylum)	Actinomycetes (class)	Kitasatosporales (order)	Streptomycetaceae (family)	Streptomyces (genus)
A0A940XQZ3	A0A940XQZ3	glmU J5Y05_23800	Streptomyces tagetis	MSANRPAAVVVLAAGEGTRMKSATPKVLHELCGRSLVGHVLAAAGELRPEHLVVVVGHAREQVAGHLAAIAPEVRTAVQEEQNGTGHAVRRGLEELGGTVDGTVVVVCGDTPLLTGETLTALSATHTADGNAVTVLTAEVPDATGYGRIVRDGASGAVTAIVEHKDASESQRAIREINSGVFAFDGRLLAEALGKVRTDNSQGEEYLTDVLGILREAGHRVGASVAADHREIAGINNRVQLSEARRILNDRLLTAAMLAGVTVVDPATTWIDVSVTFERDAVVHPGTQLHGTTHLAEGAEVGPNSRLTDTRVGAGARVDNTVAVGAEVGEEATVGPYAYLRPGTRLGLRAKVGTYVETKNATIGEGTKVPHLSYVGDATIGDHTNIGAASVFVNYDGEHKHHTTVGSHCKTGSDNMFVAPVTIGDGAYTAAGSVITKDVPAGSLAVARGQQRNIEGWVARKRPGSAAAKAAETASRRPDHED	Bacteria (domain)	Bacillati (kingdom)	Actinomycetota (phylum)	Actinomycetes (class)	Kitasatosporales (order)	Streptomycetaceae (family)	Streptomyces (genus)
A0A940MAB0	A0A940MAB0	glmU JFN87_17090	Streptomyces montanisoli	MSVTRPAAVVVLAAGEGTRMKSKTPKVLHEICGRSLVGHVVSAARALDPQELVVVVGHAREQVEKHVTDAFEGVRTAYQAEQNGTGHAVRTGLSELGSVPDGVVVVVCGDTPLLSAGTLAALVETHEADRNAVTVLSAEVPDATGYGRIVRDGANGAVTAIVEHKDASDAQRAVREINSGVFAFDGRLLADALGKVRTDNSQGEEYLTDVLGILREAGHRVGASVAGDHREILGINNRVQLAEARRLLNERLLVAAMLAGVTVVDPASVQVDVSVSFEPDAVVHPNTQLSGSTSVGAGAEVGPNSRLHDTCVGADARVDNTVADGAVVGEGASVGPFAYLRPGTRLGVRSKAGTYVELKNASVGEGSKVPHLSYVGDATIGDFTNIGAASVFVNYDGERKHHTTVGSHCRTGSDNMFVAPVTVGDGVYTAAGSVITKDVPPGSLAVARGQQRNIEGWVARKRPGSAAARAAEAAGGGSANDV	Bacteria (domain)	Bacillati (kingdom)	Actinomycetota (phylum)	Actinomycetes (class)	Kitasatosporales (order)	Streptomycetaceae (family)	Streptomyces (genus)
A0A949JEB5	A0A949JEB5	glmU JGS22_013005	Streptomyces tardus	MSAKRPAAVVVLAAGEGTRMRSKKPKVLHEICGLSLVGHVVSASRELDPEHLVVVVGHAREEVAAHLGALDGEVRTAVQDQQKGTGHAVRTGLEALAAEGVRPRGTLVVVCGDTPLLTGTTLRSLAETHESEGNAVTVLSAEVPDATGYGRIVRAEDGSVTAIVEHKDADRAQLAIREINSGVFAFDAELLGDALGSVSTDNSQGEEYLTDVLGILREAGHRVGASTAGDHREVAGINNRVQLAQARRLLNDRLLEAAMLAGATVVDPASTWIDVQVTVEPDAVVHPGTQLLGRTHLSAGCEVGPNTRLTDTEVGEDATVINTVAVQSRVGAGAGAGPYAYLRPGTSLGPGAKAGTYVEMKNATIGEGTKVPHLSYVGDATIGDHTNIGAASVFVNYDGEAKHHTTIGSHCKTGSDNMFVAPVSVGDGAYTAAGSVITRDVPPGSLAVARGQQRNIEGWVARKRPGSAAAQAAESAQEQGDSDGVRHS	Bacteria (domain)	Bacillati (kingdom)	Actinomycetota (phylum)	Actinomycetes (class)	Kitasatosporales (order)	Streptomycetaceae (family)	Streptomyces (genus)
A0A8T4IZU3	A0A8T4IZU3	glmU KDA82_25030	Streptomyces daliensis	MSANRPAAVVVLAAGEGTRMKSATPKVLHDICGRSLVGHVVAASRTLDPQHLVVVVGHAREQVTAHLAAIDEGARTAVQHEQNGTGHAVRMGLEELSGDGVSLDGTVIVTCGDTPLLTGATLQSLADTHAADSNAVTVLTAEVPDSSGYGRIVRDPDSGAVTAIVEHKDATEAQRAIREINSGVFAFDARLLTEALGKVRTDNSQGEEYLTDVLGILREAGHRVGAAVAGDHSEIAGINNRVQLAEARRVLNDRLLEEAMLAGVTVVDPATTWLDVSVGYEPDAVILPGTQLLGGTRLGGGCEVGPNSRLRDTVVGAGATVSNTVANGAEIGAGASVGPYTYLRPGTRLGTKAKAGSYVEIKNSDVGEGTKVPHLSYVGDATIGEHSNIGAATVFVNYDGMNKHRSTIGSHCRTGADNMFVAPVTVGDGAYTAAGSVITKDVPAGSLAVARGQQRNIAGWVARKRPGSAAAQAAGDVSEEGSGVREERQGEGS	Bacteria (domain)	Bacillati (kingdom)	Actinomycetota (phylum)	Actinomycetes (class)	Kitasatosporales (order)	Streptomycetaceae (family)	Streptomyces (genus)
A0A9W6QEI5	A0A9W6QEI5	glmU Kpho02_63640	Kitasatospora phosalacinea	MTRTLIALVGGGAARTPAEPPAALHPLLGRPLLEHVLQAARPLDADPPRVVAGPGHHRLVAEFLDAHAPSAVPVRQRGPRGAGQAVGAALDTAADADGTVLVLTGDVPLLRSGSLLELARAHEDSGAAATVLTGAAPVAHAFDARVLRAALSGLRRRGGERAQSLADLVGAVRTAGHEVRTHPLADPAEALRCRDQVRLAEARAVLRERINRGWLERGVAIIEPAATWIDATVELTAGVTVEPGVHLRGRTTVAARAVIGPDTTLEDTEVGPGARVVRAHAVGARIGAGADVGPYAYLRPGADLGPRTRVGAFVEVKESVLGAGTQVAHLAYVGNATLGADVNIGAGTTFSLYDGVAKHATQVGDAAFIGCNTSLVAPVQVGAGAFVAAGSVVTERVPSGSLAVGRARQVNKPGWVARRRPGTVWAAAAGSASAD	Bacteria (domain)	Bacillati (kingdom)	Actinomycetota (phylum)	Actinomycetes (class)	Kitasatosporales (order)	Streptomycetaceae (family)	Kitasatospora (genus)
A0A1H5ZJD2	A0A1H5ZJD2	glmU SAMN05216223_104498	Actinacidiphila yanglinensis	MSPNRPAAVVILAAGEGTRMKSATPKILHPICGRSLIGHAVVAARALDPEHLVVVVGHGREQVTAHLAEVDPQALTAVQERQLGTGHAVRTGLAELTRRGAPLDGTVVVTYGDVPLLTTETLAAFTAAHRAEGNAVTVLTAQVPDPTGYGRIVRGSDGQVTAIVEQKDAGEALRAVKEINSGVYAYDGRLLAEALGKLTTDNAQGEEYLTDTLAILRDAGHRVGAYVAADHHEIAGVNDRVQLAQARRALNDRLLERAMLAGATIVDPATTWVDVTVTFEPDALVHPGTQLLGATSLAAGAEVGPECTLTDTAVGPGARVSHAVADQAEIGANASVGPYAYLRPGARLGAHAKAGTYVEMKNASIGEGTKVPHLSYVGDATIGDHTNIGAATVFVNYDGETKHHTVIGSYCKTGADNMFVAPRVIGDGVYTAAGSVITKDVPSGSLAVARGQQRNIEGWVARKRPGSAAAQAAERAQQQGEEPAGQE	Bacteria (domain)	Bacillati (kingdom)	Actinomycetota (phylum)	Actinomycetes (class)	Kitasatosporales (order)	Streptomycetaceae (family)	Actinacidiphila (genus)
A0A1I2FYF3	A0A1I2FYF3	glmU SAMN05216251_108107	Actinacidiphila alni	MSPNRPAAVVVLAAGEGTRMKSATPKVLHTISGRSLVGHVVAASRELDPEHLVVVVGHAREQVTEHLAGIDPRARTAVQHEQNGTGHAVRTALDELAAQGVVLDGTVVVTYGDTPLLTAGTLHTLVGAHESDGNAVTVLTAQVPDPTGYGRIVRSADGRVTAIVEQKDADAAQQAIAEINSGVYAFDAALLADALGKITTDNSQGEEYLTDTLGILREAGHRVGAFVAADHREIAGVNNRVQLAEARRVLNDRLLTRAMLDGATIVDPASTWVDVDVRFEPDALVHPNTQLLGATSVAAGAEVGPACTLTDTVVGAGAKVSHTVADQAEIGEQATVGPYAYLRPGAKLGRKAKAGTYVEMKNASIGEGTKVPHLSYVGDATIGDYTNIGAASVFVNYDGEAKHHTTIGSYCKTGSDNMFVAPITVGDGAYTAAGSVITKDVPAGSLAVARGQQRNIEGWVARKRPGSAAAQAAERAQGSGDGNE	Bacteria (domain)	Bacillati (kingdom)	Actinomycetota (phylum)	Actinomycetes (class)	Kitasatosporales (order)	Streptomycetaceae (family)	Actinacidiphila (genus)
A0A239ARJ7	A0A239ARJ7	glmU SAMN05216252_102125	Actinacidiphila glaucinigra	MSAHRPAAVIVLAAGEGTRMKSATPKVLHAISGRSLVGHVVAAARALDPEHLLVVVGHAREQVTAHLAGADAAVRTAVQHEQNGTGHAVRAGLAELPELTGTVVITAGDTPLLTPDTLRALVEAHAADGNAVTVLTAEVPDPTGYGRIVRGADGSVLAIVEQKDATDEQQALREINSGVFAFDARLLAEALAKVTTDNAQGEEYLTDTLGILREAGHRVGASVAEDHREIAGINNRVQLAEARRILNDRLLRRAMLEGATIMDPASTWVDVTVEFEPDTLVLPNTQLYGATRIASGAEVGPNCTLTDTLVGPGATVSNTVAVDAEIGEAATVGPYAYLRPGTRLGPKSKAGTYVEMKNATVGEGTKVPHLSYVGDATIGDHTNIGAASVFVNYDGQAKHHTTIGSHCRTGSDNMFVAPVTVGDGAYTAAGSVITKDVPAGSLAVARGQQRNIEGWVARKRPGSAAAHAAEQAHQAAPEA	Bacteria (domain)	Bacillati (kingdom)	Actinomycetota (phylum)	Actinomycetes (class)	Kitasatosporales (order)	Streptomycetaceae (family)	Actinacidiphila (genus)
A0A1H0F022	A0A1H0F022	glmU SAMN05216259_106100	Actinacidiphila guanduensis	MSAIRPAAVVILAAGEGTRMKSATPKILHPICGRTLVGHAVAAARALDPEHLVVVVGHGREQVAAHLAEVDPRALTAVQEEQLGTGHAVRTALEELGRKGVELDGTVVVTYGDVPLLTAATLADFTAVHRAEGNAVTVLTAQVPDPTGYGRIVRGSDGQVTAIVEQKDASEALRAVREVNSGVYAYDARLLAEALGKVTTDNAQGEEYLTDTLAILREAGHRVGAHVAADHHEIAGVNDRVQLAAARRALNDRLLRQAMLDGATIVDPATTWLDVTATLAPDAVVHPNTQLLGATSIGEGAEVGPNCTLTDTVVGEGARVRDAVAEQAEIGPQATVGPYAYLRPGARLGRAAKAGTYVEMKNASIGEGTKVPHLSYVGDATIGDHTNIGAATVFVNYDGEHKHHTVIGSYCKTGADNMFVAPRVIGDGVYTAAGSVITKDVPSGSLAVARGQQRNIEGWVARKRPGSAAAQAAERAARQEE	Bacteria (domain)	Bacillati (kingdom)	Actinomycetota (phylum)	Actinomycetes (class)	Kitasatosporales (order)	Streptomycetaceae (family)	Actinacidiphila (genus)
A0A1H8DVY1	A0A1H8DVY1	glmU SAMN05216267_1001297	Actinacidiphila rubida	MSPNRPAAVVILAAGEGTRMKSATPKVLHAISGRSLVGHVVAASRALDPEHLVVVVGHAREQVGEHLAGLDPQALTAVQHEQNGTGHAVRVALDEAARQGLVLDGTLVVTYGDTPLLTAETLATLVRLHEQDGNAVTVLTAQVPDPTGYGRIIRAADGQVTEIVEQKDASVAQQAITEINSGVYAYDATLLAEALGKVTTDNSQGEEYLTDTLAILREAGHRVGAFTAADHREIAGVNNRVQLAEARRVLNDRLLHQAMLDGATIVDPASTWVDADVVFTPDCVIHPNTQLRGATAIGAAAEVGPNCTLTDTSVGAGAKVSNTVADQAEIGDEASVGPFAYLRPGTRLGLKAKAGTYVEMKNATIGEGTKVPHLSYVGDATIGEYTNIGAASVFVNYDGEAKHHTTIGSYCKTGSDNMFVAPVVVGDGAYTAAGSVITKDVPAGSLAVARGQQRNIEGWVARKRPGSAAAQAADRAAQAHPED	Bacteria (domain)	Bacillati (kingdom)	Actinomycetota (phylum)	Actinomycetes (class)	Kitasatosporales (order)	Streptomycetaceae (family)	Actinacidiphila (genus)
A0A1H9H3H8	A0A1H9H3H8	glmU SAMN05216481_11085	Streptomyces radiopugnans	MKSARPKVLHDICGRSLVGHVVAASRELDPEELVVVVGHGREQVTEHLAALDAKVRTAVQAEQRGTGHAVRTALRALTADGVRPAGTVVVVCGDTPLLTGETLSDLVSAHAEQGNAVTVLSAEVPDATGYGRIVRSEDGAVTAIVEHKDATEEQRAVREINSGVFAFDGRLLAEALGRIGTDNSQGEEYLTDVLGILRAQGHRVGACVAGDHREIVGINNRVQLAEARRLLNERLLRRAMLAGVTVVDPATTWLDVTVTYEPDALVHPGTQLLGSTRLGAGCEVGPNCRLADTVVGEGAVVSNAVTDSAEIGPGASVGPYAYLRPGTRLGPRSKAGTYVEMKNAEVGEGTKVPHLSYVGDATIGEHSNIGAASVFVNYDGVNKHHTTIGSHCRTGSDNMFVAPVTVGDGAYTAAGSVITKDVPPGSLAVARGQQRNIAGWVARKRPGSAAARAAQAAAEESGDGPVTGG	Bacteria (domain)	Bacillati (kingdom)	Actinomycetota (phylum)	Actinomycetes (class)	Kitasatosporales (order)	Streptomycetaceae (family)	Streptomyces (genus)
A0A1M7F1N4	A0A1M7F1N4	glmU SAMN05216499_107166	Actinacidiphila paucisporea	MKSATPKVLHPICGRSLLGHVVAASRELDPEQLVVVVGHGREQVVEHLSAADPAALTAVQQEQNGTGHAVRVGLDELSAQGAVLDGTVVVTYGDTPLLTAGTLATLVAAHRTDGNAVTVLTAKVPDPTGYGRIVRDLTDGQVTAIVEQKDASPDQLTISEINSGVYAYDAALLAEALTKITTDNSQAEEYLTDTLAILREAGHRVGAYTAADHREIAGVNNRVQLAEARRVLNDRLLHRAMLDGATIVDPGSTWLDADVVLEPDTVIHPNTQLLGRTTVATGAEVGPNCTLTDTAVGAGARISNAVAQEAEVGPEANVGPYAYLRPGAKLGRGAKAGTYVEMKNASIGDGTKVPHLSYVGDATIGEHTNIGAASVFVNYDGEAKHHTTIGSYCKTGSDNMFVAPVVVGDGAYTAAGSVITKDVPAGSLAVARGQQRNIEGWVARKRPGSAAAQAAERAESAGSDASNG	Bacteria (domain)	Bacillati (kingdom)	Actinomycetota (phylum)	Actinomycetes (class)	Kitasatosporales (order)	Streptomycetaceae (family)	Actinacidiphila (genus)
A0A1H7FEB8	A0A1H7FEB8	glmU SAMN05414137_101216	Streptacidiphilus jiangxiensis	MTPTAVIVLAAGEGTRMKSAVLPKVLHPLCGRTLVGHAVAAGRELAPEQLVVVVGHMRDKVTAHLAEVDPGVRAVVQEEQKGTGNAVRVALEALGAEGIALDGTVVVTTGDTPLLTGATLQALVAAHAQDGNAVTVLTAEVPDATGYGRIIRGADNAVQAIVEHKDASDEQRAVREINSGVFAFDGKLLAQGLAEVRTDNSQGEEYLTDVLGILREAGHRVGAVVAADYRDILGINDRVQLAEARRIMNDRLLDAAMRAGVTVVDPATTWLDVQVGYERDAVIHPNTQLHGATSVGEGAEVGPNCTLRDTEIGAGAVVINATAERAVIGAGANVGPYAYLRPGTVLGAKAKAGTYVEMKNAVVGDGAKVPHLSYVGDATIGEGTNIGAASVFVNYDGVNKHRTTIGAHCRTGSDNMFVAPVTVGDGAYTAAGSVIYQDVPAGALGVTRPQQRNIEGWVERKRPGTASAQAAAAAKAAAEEA	Bacteria (domain)	Bacillati (kingdom)	Actinomycetota (phylum)	Actinomycetes (class)	Kitasatosporales (order)	Streptomycetaceae (family)	Streptacidiphilus (genus)
A0A1I1GTT2	A0A1I1GTT2	glmU SAMN05421773_102129	Streptomyces aidingensis	MSSIRPAAVLVLAAGEGTRMKSAKPKVLHEICGRSLLGHVVAAARGLSPENLVVVVGHGREAVTAHLAAVDPQARVAVQERQNGTGHAARAALAALAEDGRGVSGTVLVVCGDTPLLTAETLGGLAGAHTADGNAVTVLTAEVPDATGYGRIVRDESGAVTAIVEHRDATERQLALREINSGVFAFDGKLLAEALNRIGTDNSQGEEYLTDVLGILRAQGHRVGACRAADHREIAGINNRVQLAQARRMLNDRLLERAMLAGVTVVDPASTWIDAMVGYEPDAVVHPGTQLLGTTRLGAGAEVGPNCRLTDTAVGPGATVTNTVADGARIGPDAVVGPFAYLRPGTELGAGAKAGTYVEMKNAVLGDGSKVPHLSYVGDATIGDHTNIGAATVFVNYDGEHKHHTTIGSHCRTGSDNMFVAPVTVGDGAYTAAGSVITRDVPPGSLAVARGQQRNIEGWVARRRPGSAAARAAEEARRAADDAAGKGSSAD	Bacteria (domain)	Bacillati (kingdom)	Actinomycetota (phylum)	Actinomycetes (class)	Kitasatosporales (order)	Streptomycetaceae (family)	Streptomyces (genus)
A0A1G9GVY8	A0A1G9GVY8	glmU SAMN05421806_11750	Streptomyces indicus	MKSRTPKVLHEICGRTLVGHVVTAARELGPQELVVVVGHGREQVAAHLAEIDPAARTAVQEEQNGTGHAVRMGLEPLGGAVDGTVIVVCGDTPLLTGATLKELAGTHVADGNAVTVLTAEMPDATGYGRIVRDGVSGAVTAIVEHKDATESQRAIREINSGVFAFDGRLLADALGKVRTDNSQGEEYLTDVLGILREAGHRVGASVAADHREIAGINNRVQLSEARRILNDRLLTEAMLAGVTIVDPASTFIDATVTFEPDALIHPGTQLHGATHLAAGAEVGPNCRLTDTKVGADARVDNAVAYSSEIGAGASVGPYAYLRPGTKLGVKAKLGTYVETKNATIGEGTKVPHLSYVGDATIGEYTNIGAASVFVNYDGEAKHHTTIGSHCKTGSDNMFVAPVTVGDGAYTAAGSVITKDVPAGSLAVARGQQRNIEGWVARKRPGSAAAKAAEAASGKSEGES	Bacteria (domain)	Bacillati (kingdom)	Actinomycetota (phylum)	Actinomycetes (class)	Kitasatosporales (order)	Streptomycetaceae (family)	Streptomyces (genus)
A0A1G9UZP2	A0A1G9UZP2	glmU SAMN05444921_111127	Streptomyces wuyuanensis	MSANRPAAIVVLAAGEGTRMKSKTPKVLHEIAGRSLVGHVVSAARELEPEQLVVVVGHASEQVKGHLAAHYEGTRTAFQAEQNGTGHAVRMALEELGQAPDGTVVVVCGDTPLLSGETLSALVGTHGADGNAVTVLTAEVPDSTGYGRIVRDAATGAVTAIVEHKDASDAERAIREINSGVFAFDGRLLADALGKVRTDNSQGEEYLTDVLGILREAGHRVGASVAGDHREILGINNRVQLAEARRLLNQRLLERAMTAGVTVVDPVSVLVDVTVTFERDAVVHPGTQLLGATHVAEDAEVGPNTRLRDTVVGRGARVDNTVADGAVIGESASVGPYAYLRPGTRLGAKAKAGTYVEMKNASLGEGTKVPHLSYVGDATIGEYTNIGAASVFVNYDGEAKHHTTIGSHCRTGSDNMFVAPVTVGDGAYTAAGSVITKDVPPGSLAVARGQQRNIEGWVARKRPGSAAAQAAQAAGEAAEREG	Bacteria (domain)	Bacillati (kingdom)	Actinomycetota (phylum)	Actinomycetes (class)	Kitasatosporales (order)	Streptomycetaceae (family)	Streptomyces (genus)
A0A286DXS0	A0A286DXS0	glmU SAMN06297387_1118	Streptomyces zhaozhouensis	MKSTTPKVLHELCGRSMVGHVVLAAGELEPERLVVVVGHGRERVVAHLAELDAGVRTAVQTERRGTAHAVRTALTALAEEDGATPTGTVLVTCGDTPLQTTATLRALAERHASEGNAVTVLTMELPDATGYGRVVREPDGSVAEIVEHKDASPATRAIREVNSGVFAFDGALLAEALEKVGTDNSQGEEYLPDVLRILRTAGHRVGAELATDPTELVGINNRVQLAHARRLLNDRLLEAAMLAGVTVVDPASTWVDATVTFEPDSVVEPGTQLLGATHVGAYAEVGPGSRLRDCTVGEGASVVHTVADTAVIGSGAKVGPYSYLRPGTLLGEATKVGGFVEVKNSSLGTGTKVPHLSYVGDATIGEHTNIGASSVVVNYDGEAKHRTTIGSHCRTGADNTFVAPVTVADGSYTAAGSVITADVPPGSLGVARGRQRNVEGWVARRRAGSAADEAAQAALAAAEPDHDQD	Bacteria (domain)	Bacillati (kingdom)	Actinomycetota (phylum)	Actinomycetes (class)	Kitasatosporales (order)	Streptomycetaceae (family)	Streptomyces (genus)
A0A9W4MEE8	A0A9W4MEE8	glmU SBRY_30109	Actinacidiphila bryophytorum	MSATRPAAVVVLAAGEGTRMKSATPKVLHPICGRSLLGHVVAAARELEPAQLVVVVGHGREQVTAHLSAADPAALTAVQEEQNGTGHAVRIGLAELARQGAAPEGTVVVTYGDTPLLTAQTLDTLVAAHETDGNAVTVLTAKVPDPAGYGRIVRDLADGQVVAIVEQKDASPDQQAIDEINSGVYAYDAALLAEALAKVTTDNSQAEEYLTDTLAILREAGHRVGAYTATDHREIAGVNNRVQLAEARRVLNDRLLHRAMLDGATVVDPASTWLDAGVVLEPDSLIHPNTQLLGGTRVAAGAEVGPNCTLTDTLVGAGARVSNTVAQEAEIGAEANVGPYAYLRPGTRLGQGAKAGTYVEMKNASIGDGTKVPHLSYVGDATIGEHTNIGAASVFVNYDGEAKHHTTIGSYCKTGSDNMFVAPVVVGDGAYTAAGSVITKDVPAGSLAVARGQQRNIEGWVARKRPGSAAAQAAERAKQPE	Bacteria (domain)	Bacillati (kingdom)	Actinomycetota (phylum)	Actinomycetes (class)	Kitasatosporales (order)	Streptomycetaceae (family)	Actinacidiphila (genus)
A0A4Y3QWN6	A0A4Y3QWN6	glmU SCA03_19400	Streptomyces cacaoi	MKSATPKVLHEICGRSLVGHVVNAARTLDPEQLVVIVGHGREKVTAHLAETGADVSTAVQHEQNGTGHAVRTGLEELGRQGAVLDGTVLVTCGDTPLLTGATLQRLADTHTADGNAVTVLTAEVPDATGYGRIVRDPAGGAVTAIVEHKDATVAQRAIREINSGVFAFDGRLLSEALGKVRTDNSQGEEYLTDVLGILREAGHRVGAALADDHREIAGINNRVQLAEARRMLNARLVEDAMLAGVTVVDPATTWLDAAVTYEPDATVHPNCQLLGATHLGADCEVGPNSRLTDTRVGAGASVSNTVAQGAEIGPEASVGPYTYLRPGTRLERKVKAGSFVEMKNAEIGEATKVPHLSYVGDAEIGEHSNIGAASVFVNYDGVNKHRTTVGAHCRTGADNMFVAPVTVGDGAYTAAGSVITKDVPPGSLAVARGQQRNIAGWVARKRPGSAAAQAAESAQAAQSAQAEGEAAEGSEAARSGGAEAERNS	Bacteria (domain)	Bacillati (kingdom)	Actinomycetota (phylum)	Actinomycetes (class)	Kitasatosporales (order)	Streptomycetaceae (family)	Streptomyces (genus)
B5GPR6	B5GPR6	glmU SCLAV_2243	Streptomyces clavuligerus	MSANRPAAVVVLAAGEGTRMKSKTPKVLHEISGRSLVGHVVSAARELDPRNLVVVVGHAGERVTAHLAERFPGTRTAFQAEQNGTGHAVRIALGELGGETDGTVVVVCGDTPLLSGRTLTALAATHAADGNAVTVLTAEVPDSTGYGRIVRDADGAVTEIVEHKDATAGQREILEINSGVFAFDGKLLAEALGKVRTDNSQGEEYLTDVLGILRTAGHRVGACVAGDHREILGINNRVQLAEARRLLNERLLEQAMLAGVTVVDPASVLVDVTVTFEPDAVIHPGTQLLGASHLAEGAEVGPNTRLKDTVVGAGARVDNAVADSAEIGPGASVGPFAYLRPGTRLGTKAKAGTYVEMKNATIGEGTKVPHLSYVGDATIGEYTNIGAASVFVNYDGEAKHHTTIGSHCKTGSDNMFVAPVTVGDGAYTAAGSVITKDVPAGSLAVARGQQRNIEGWVARKRPGSAAAQAAATASERATGEN	Bacteria (domain)	Bacillati (kingdom)	Actinomycetota (phylum)	Actinomycetes (class)	Kitasatosporales (order)	Streptomycetaceae (family)	Streptomyces (genus)
A0A420V4A2	A0A420V4A2	glmU SFRA_013895	Streptomyces xinghaiensis	MSVNRPAAVVVLAAGEGTRMKSATPKVLHSICGRSLVGHVVAASRELDPEQLVVVVGHAREQVAAHLAGIDPAATTAVQYEQNGTGHAVRMGLESLAAAGRAADGTVVVVCGDTPLLTGATLRGLAGTHAADGNAVTVLTAEVPDSTGYGRIVRDPADGAVTAIVEHKDATDEQRAITEINSGVFAFDGRLLADALGKLRTDNSQGEEYLTDVLGILREAGHRVGAAVAADHREILGINNRVQLAQARRLLNDRLLEAAMLAGVTVVDPATTWLDATVVFEPDSVVHPGTQLHGATRLAAGAEVGPDCTLTDTSVGAGARVVRTVADGAEIGPEVSVGPYAYLRPGTRLARKAKAGTFVEMKNSQIGEGTKVPHLSYVGDATIGEFSNIGAASVFVNYDGESKHRTTVGSHCKTGSDNMFVAPVTIGDGAYTAAGSVITRDVPPGSLAVARGQQRNIEGWVARKRPGSAAAQAASAAQEEGDGA	Bacteria (domain)	Bacillati (kingdom)	Actinomycetota (phylum)	Actinomycetes (class)	Kitasatosporales (order)	Streptomycetaceae (family)	Streptomyces (genus)
A0A089XAB6	A0A089XAB6	glmU SGLAU_14230	Streptomyces glaucescens	MKSATPKVLHELCGRSLVGHVLAAAGELKPEHLVVVVGHAREQVTAHLAEVAPGARTAVQAEQKGTGHAVRMGLEELGGSVDGTVVVVCGDTPLLTGDTLGQLARTHAEDGNAVTVLTAEVPDATGYGRIIRDEATGAVTAIVEHKDATEAQRVIREINSGVFAFDGRLLAEALGKVRTDNSQGEEYLTDVLGILREAGHRVGASVAADHREIAGINNRVQLAEARRILNDRLLTRAMLAGVTIVDPASTWVDVTVTFGQDVVVHPGTQLQGATQLAEGCEVGPNSRLRDTRVGAGARVDNTVAEGATVGAEATVGPFAYLRPGTRLGRKGKIGTYVETKNASIGEGTKVPHLSYVGDATIGEYTNIGAASVFVNYDGQEKHHTTVGSHCRTGSDNMFVAPVTIGDGAYTAAGSVITKDVPPGSLAVARGQQRNIEGWVARKRPGSAAAKAAEAASREPDGEG	Bacteria (domain)	Bacillati (kingdom)	Actinomycetota (phylum)	Actinomycetes (class)	Kitasatosporales (order)	Streptomycetaceae (family)	Streptomyces (genus)
A0A161JHI3	A0A161JHI3	glmU SLA_2896	Streptomyces laurentii	MKSKTPKVLHEIAGRSLVGHVVSAARELEPADLIVVVGHARERVAAHLEAVYAGTRTAVQEKQLGTGHAVRTALDELGRTPEGTVVVVCGDTPLLSGATLKALAATHAADGNAVTVLTAEVPDSTGYGRIVRDAATGAVTEIVEHKDATDEQRAIREINSGVFAFDGALLADALRKVRTDNSQGEEYLTDVLGILRADGHRVGASVAGDHREILGINNRVQLSEARVLLNRRLLEQAMLAGVTVVDPASTFVDVTVTFEPDATVLPNTMLLGATHVAEDAVVGPNTRLSDTTVGRGARVDNTVADSAAVGEGAMVGPYAYLRPGTSLGAKAKAGTYVEMKNATIGEGTKVPHLSYVGDATIGEYTNIGAASVFVNYDGEAKHHTTVGSHCKTGSDNMFVAPVTIGDGAYTAAGSVITKDVPSGALAVARGQQRNIEGWVARKRPGSAAAQAAQAAGEKSAGES	Bacteria (domain)	Bacillati (kingdom)	Actinomycetota (phylum)	Actinomycetes (class)	Kitasatosporales (order)	Streptomycetaceae (family)	Streptomyces (genus)
A0A2R4T2X0	A0A2R4T2X0	glmU SLUN_16110	Streptomyces lunaelactis	MSANRPAAVVVLAAGEGTRMKSKTPKVLHEICGRSLVGHVVSAARELDPEHLVVVVGHASEQVKGHLTEQYAGTRTAYQAEQNGTGHAVRMALEELGRTPDGTVVVVCGDTPLLSGETLTALAATHAADGNAVTVLTAEVPDSTGYGRIVRDSATGTVTAIVEHKDATDEQRAIREINSGVFAFDGQLLADALGKVRTDNSQGEEYLTDVLGILREAGHRVGASVAGDHREILGINNRVQLAEARKLLNERLLDRAMMAGVTVVDPASVLVDVTVTFERDAIVHPGTQLLGATHLAEGAEVGPNSRLKDTVVGEGARVDNTVADTAVVGEGAAVGPFAYLRPGTKLGVKSKIGAYVETKNAAIGEGTKVPHLSYVGDATIGDYTNIGAASVFVNYDGEAKHHTTIGSHCRTGSDNMFVAPVTVGDGAYTAAGSVITKDVPAGSLAVARGQQRNIEGWVARKRPGSAAAQAAQESTEQVAEGN	Bacteria (domain)	Bacillati (kingdom)	Actinomycetota (phylum)	Actinomycetes (class)	Kitasatosporales (order)	Streptomycetaceae (family)	Streptomyces (genus)
A0A1Z2L5Y2	A0A1Z2L5Y2	glmU SMD11_4089	Streptomyces albireticuli	MSANRPAAVVVLAAGEGTRMKSATPKVLHAICGRSLVGHVVAASRELDPEHLVVIVGHAREKVAAHLAEIDPEVRTAVQYEQNGTGHAVRMGLEALGDSGIVLDGTVVVVCGDTPLLTGETLRKLSDAHAADGNAVTVLTAEVPDSTGYGRIVRDEATGAVTAIVEHKDATDAQRAIREINSGVFAFDARLLVDALGKVRTDNSQGEEYLTDVLGILREAGHRVGAAVAGDHREILGINNRVQLAEARKLLNERLLHTAMMSGVTVVDPASTFVDVTVTFGQDVLVHPGTQLLGATHLAQDAEVGPNSRLKDTTVGEGAVVDNTVADGAEIGAGANVGPYAYLRPGTRLGTKSKAGAYVEMKNAVIGEGTKVPHLSYVGDATIGEYTNIGAASVFVNYDGVNKHHTTIGSHCRTGSDNMFVAPVTIGDGAYTAAGSVITKDVPPGSLAVARGQQRNIEGWVARKRPGSAAAQAASAASRDARPESQETDGGQ	Bacteria (domain)	Bacillati (kingdom)	Actinomycetota (phylum)	Actinomycetes (class)	Kitasatosporales (order)	Streptomycetaceae (family)	Streptomyces (genus)
A0A1Z1WC59	A0A1Z1WC59	glmU SMD44_03478	Streptomyces alboflavus	MIAHLAGIDPEVRTAFQAQQNGTGHAVRMGLEELGGGGPDSIDGTVVVVCGDTPLLTGATLTSLAATHSADGNAVTVLTAEVPDATGYGRIVRDGASGAVTAIVEHKDATDSQRAIREINSGVFAFDGQLLADALGKVRTDNSQGEEYLTDVLGILREAGHRVGACVADDHREIAGINNRVQLADARRVLNDRLLTAAMLAGVTVVDPASTWIDAGVTVERDAVVHPGTQLQGTTHLGEGCEVGPNTRLKDTTVGAGARVDNTVADTAEVGERASVGPFAYLRPGTRLGVKAKAGTYVEMKNATIGEGTKVPHLSYVGDATIGEYSNIGAASVFVNYDGEAKHHTTVGSHCKTGSDNMFVAPVTIGDGAYTAAGSVITKDVPAGSLAVARGQQRNIEGWVARKRPGSAAARAAEAASRASETPAGEG	Bacteria (domain)	Bacillati (kingdom)	Actinomycetota (phylum)	Actinomycetes (class)	Kitasatosporales (order)	Streptomycetaceae (family)	Streptomyces (genus)
A0A177HTV2	A0A177HTV2	glmU STSP_25750	Streptomyces jeddahensis	MKSATPKVLHEICGRSLVGHVLAAARELEPQELVVVVGHAREQVAAHLAEIDADARTAVQEKQKGTGHAVRMALEELGGAVDGTVIVVCGDTPLLTGETLQRLAATHAADGNAVTVLTAEVPDATGYGRIVRDEASGAVTAIVEHKDATEAQRAIREINSGVFAFDGRLLADALGRVRTDNSQGEEYLTDVLGILREAGHRVGAAVAGDHREIAGINNRVQLAEARRILNDRLLERAMLAGVTVVDPASTWVDVTVTFEQDAIVHPGTQLLGATHLAEGAEVGPNTRLTDTKVGAGARVDNTVSVGAEVGPQASVGPYAYLRPGTRLGLKAKAGTYVEMKNARIGEGTKVPHLSYVGDATIGEYTNIGAASIFVNYDGQDKHHTTVGSHCRTGSDNMFVAPVTIGDGAYTAAGSVITKDVPPGSLAVARGQQRNIEGWVARKRPGSAAAKAAEAVSRKPEGES	Bacteria (domain)	Bacillati (kingdom)	Actinomycetota (phylum)	Actinomycetes (class)	Kitasatosporales (order)	Streptomycetaceae (family)	Streptomyces (genus)
A0A0B5HU61	A0A0B5HU61	glmU SVTN_15440	Streptomyces vietnamensis	MSANRPAAVVVLAAGEGTRMKSKTPKVLHEIAGRSLVGHVVSAARELEPEHLVVVVGHARELVKEHLDAYYAGTRTAVQEQQNGTGHAVRMALEELVEVPEGTIVVVCGDTPLLSGETLKALADTHAADRNAVTVLTAEVPDSTGYGRIVRDADGAVTEIVEHKDASAAQLAIREINSGVFAFDGKLLAEALGQVRTDNSQGEEYLTDVLSILREAGHRVGASLAGDHREILGINNRVQLSEARALLNQRLLERAMMAGVTVVDPASVFVDVTVTFEADAVILPGTQLHGATHIAEDAVVGPNTRLTDVTVGKGARVDNTVAFSAVIGESASVGPFAYLRPGTNLGKKSKAGTYVEMKNATIGEGTKVPHLSYVGDATIGEYTNIGAASVFVNYDGEAKHHTTIGSHCRTGSDNMFVAPITIGDGAYTAAGSVITKDVPAGSLAVARGQQRNIEGWVARKRPGSAAAQAAQVASEESAGES	Bacteria (domain)	Bacillati (kingdom)	Actinomycetota (phylum)	Actinomycetes (class)	Kitasatosporales (order)	Streptomycetaceae (family)	Streptomyces (genus)
A0A0F7FSK5	A0A0F7FSK5	glmU SXIM_19110	Streptomyces xiamenensis	MKSATPKMLHEICGRSLVGHVVTAAAELEPERLVVVVGHAREQVAAHLTEVAPAAQTAVQENPNGTGHAVRAALAELGGAGELSGTVLVTCGDTPLLTADTLAELARTHEAEGNAVTVLTAEVPDPTGYGRIVRDAAAGGAVTAIVEQRDADEAQRAIREINSGVFAFDARLLGEALAQVSTDNSQGEEYLTDVLGILRAAGHRAGASRAAEHTEIAGINNRVQLAAARRLLNDRLLERAMLDGVTVVDPATTFIDATVTFEPDAVIHPGTQLLGTTHIGGGAQIGPNTRLTHTSVGEGATVSNTVADSARIGDGASVGPYAYLRPGTVLGRAAKAGTFVEMKNSTVGESTKVPHLSYVGDATIGDFTNIGAASVFVNYDGESKHHTTIGSYCKTGSDNMFVAPVTVGDGSYTAAGSVITKDVPPGSLAVARGQQRNVEGWVARKRPDSPAARAAEAASAAREHKPSEN	Bacteria (domain)	Bacillati (kingdom)	Actinomycetota (phylum)	Actinomycetes (class)	Kitasatosporales (order)	Streptomycetaceae (family)	Streptomyces (genus)
A0A0F2T7T8	A0A0F2T7T8	glmU VM95_33540	Streptomyces rubellomurinus (strain ATCC 31215)	MGAKSLAAVVVLAAGGGTRMKSNKLPKVLHEVCGRSLVGHAVSAAGELTPGHLVVVVGHQREQVVEHLAAHHPAARPVVQEEQKGTGHAVRTALEALAADGVTLDGTVIVTAGDSPLLTGETLHRLATSHEAQQNGVTVLTAVVPEPFGYGRILRDEDGAVAAIVEERDASDTQRTIAEINSGVFAFDAKLLAEALAELTTDNSQGEEYLTDTLAILRTAGHRVGAVVAEDHRDILGINDRVQLAQARRLLNDRLLERAMRAGVTVVDPATTWFDVQVTFEPDAVVLPNTQLHGATHLGEGCEVGPNSTLTDTLVGAGARVSNTTAERAEIGELAVTGPYAYLRPGAKLARKAKVGTYVEVKNSELGEGAKVPHLSYIGDATIGEGTNVGAASVTVNYDGVRKHRTVIGAHCRTGSDNMFIAPVTVGDGAYTAAGSVITSDVPPGALGVSRAQQRNIEGWVERKRPGTASAQAAQAATDGAAQGAAQT	Bacteria (domain)	Bacillati (kingdom)	Actinomycetota (phylum)	Actinomycetes (class)	Kitasatosporales (order)	Streptomycetaceae (family)	Streptomyces (genus)
A0A2P2GSF9	A0A2P2GSF9	glmU VO63_08345	Streptomyces showdoensis	MSANRPAAVVVLAAGEGTRMKSKTPKVLHEIAGRSLVGHVVSAARELEPEDLVVVVGHAREQVKGHLDERYAGTRTAVQEEQNGTGHAVRTALGELGRAPEGTVVVVCGDTPLLSGETLRALAATHAADGNAVTVLTAEVPDATGYGRIVRDGATGAVTAIVEHKDASDAQRAIREINSGVFAFDGVLLADALGKVRTDNSQGEEYLTDVLSILREAGHRVGASVAVDHREILGINNRVQLSEARALLNQRLLERAMLAGVTVVDPGSTFVDVTVTFEPDAVVLPNTLLLGATHVGEDAVVGPNTRLTDTTVARGARVDNTVADSAVVGEGASVGPFAYLRPGTKLGAKAKAGTYVEMKNAVVGEGTKVPHLSYVGDATIGEYTNIGAASVFVNYDGEAKHHTTIGSHCRTGSDNMFVAPITIGDGAYTAAGSVITKDVPPGSLAVARGQQRNIEGWVARKRPGSAAAQAAQVASENSVGES	Bacteria (domain)	Bacillati (kingdom)	Actinomycetota (phylum)	Actinomycetes (class)	Kitasatosporales (order)	Streptomycetaceae (family)	Streptomyces (genus)
A0A1J4NNY4	A0A1J4NNY4	glmU WN71_036410	Streptomyces mangrovisoli	MKSATPKVLHELCGRSLVGHVLAAARELDPENLVVVVGHGREQVRAHLAEADPEARTAVQEEQNGTGHAVRIGLEQLGGDVDGTVVVVCGDTPLLTGATLRALADTHRGDGNAVTVLTAEVPDATGYGRIVRDGASGAVTEIVEHKDATEEQRAIREINSGVFAFDGPLLADALKKVRTDNSQGEEYLTDVLGILREAGHRVGASVAADHREIAGINNRVQLAEARRILNDRLLTAAMMDGVTVVDPASTWVDVTVTFERDALIHPGTQLHGVTHIGEGAEVGPNTRLTDTRVDAGARVDNTVAVSAHVGPQASVGPFAYLRPGTRLGLKSKIGTYVETKNATVGEGTKIPHLSYVGDATIGEYSNIGAASVFVNYDGQDKHHTTVGSHCRTGSDNMFVAPVTVGDGAYTAAGSVITKDVPPGSLAVARGQQRNIEGWVARKRPGSAAAQAAEAADGRREGQD	Bacteria (domain)	Bacillati (kingdom)	Actinomycetota (phylum)	Actinomycetes (class)	Kitasatosporales (order)	Streptomycetaceae (family)	Streptomyces (genus)
A0A7K0CSZ0	A0A7K0CSZ0	glmU_2 glmU SRB5_67590	Streptomyces smaragdinus	MKSRTPKVLHGICGRSLVGHVVAAARELEPGQLVVVVGHGREQVVAHLGEVAPGVRTAVQAEQNGTGHAVRMGLEELGGALDGTVVVVCGDTPLLTGETLKALSATHAADGNAVTVLTANVPDATGYGRIVRAGGDGSVTAIVEHKDADETQRAITEINSGVFAFDGKLLAEALTQVRTDNSQGEEYLTDVLGILRGAGHRVGASVAADHREILGINNRVQLAEARALLNARLLERAMLAGVTVVDPGSTWFDVTVTYEPDALVHPGTQLLGVTHLGEGAEVGPGCTLTDTRVGADARVINTVADGAVVGEGASVGPYAYLRPGTDLGAKGKIGTYVETKNARIGEGTKVPHLSYVGDATIGEYSNIGAASVFVNYDGVEKHHTTVGSHCRTGSDNMFVAPVTVGDGAYTAAGSVITRDVPAGALAVARGQQRNIEGWVARKRPGTAAAKAAQDAAGEREEGA	Bacteria (domain)	Bacillati (kingdom)	Actinomycetota (phylum)	Actinomycetes (class)	Kitasatosporales (order)	Streptomycetaceae (family)	Streptomyces (genus)
A0A4D4MZ85	A0A4D4MZ85	SAV31267_058420	Streptomyces avermitilis	MSAIRPAAVVVLAAGEGTRMKSATPKVLHDICGRSLVGHVLAAARELEPENLVVVVGHAREQVTAHLAEIDPAVRTAVQAEQNGTGHAVRMGLEELGGVVDGTVVVVCGDTPLLSGETLRQLAATHTADGNAVTVLTAEVPDATGYGRIVRDGASGAVTAIVEHKDASESQRAVREINSGVFAFDGRLLADALGKVRTDNSQGEEYLTDVLGILREAGHRVGASVAADHREIAGINNRVQLAEARRILNDRLLTRAMLAGVTVVDPATTWIDVTVTFGQDAIVHPGTQLQGTTQLGEGAEVGPNSRLKDTRVGAGARIDNTVAERADVGAQASVGPFAYLRPGTRLGRRPRWARTSRPRTPRSARARRCRTCRTWVTRRSASTPTSVPRACS	Bacteria (domain)	Bacillati (kingdom)	Actinomycetota (phylum)	Actinomycetes (class)	Kitasatosporales (order)	Streptomycetaceae (family)	Streptomyces (genus)
A0A1V0AER8	A0A1V0AER8	glmU BKM31_50840	[Actinomadura] parvosata subsp. kistnae	MSVPRPAAVIVLAAGEGTRMKSQTPKVLHEVCGRALVDHMLAAARDLDPERLIVVIGHALERVGGHLAATSPDALAVVQREQRGTGHAVRTVLEEVGTISGTVLVTYGDVPLLRTETLAGLLQRHAEEGNAVTVLTAEVPDPTGYGRIIRDDAGAVLEIVEEKDASPEQRAIKEMNSGIYAFDGMLLADAVKRVSTDNAQGEEYLTDVLSILRRDGHRVGACVAADFVEVEGVNDRVQLAAARKVLNLRLLERHMRAGVTVIDPASTWVDVDVRIEADAVIHPGTQLHGATVIEAGAEVGPATTLTDTLVGEGAVVRNTVADHAEIGPEASVGPYAYLRPGTVLGRRSKAGTFVEMKNTKVGERSKVPHLTYAGDATIGEDVNIGASTVFVNYDGVNKHHTTVRDGAFVGCDTMLVAPVTVNEGAYTAAGSTITDDVPAGAIGVARARQRNIEKWVLRRRAGTKSAAHAERALAGQEQEKQQ	Bacteria (domain)	Bacillati (kingdom)	Actinomycetota (phylum)	Actinomycetes (class)	Streptosporangiales (order)	Streptosporangiaceae (family)	Nonomuraea (genus)	[Actinomadura] parvosata (species)
D2B416	D2B416	glmU Sros_8608	Streptosporangium roseum (strain ATCC 12428 / DSM 43021 / JCM 3005 / KCTC 9067 / NCIMB 10171 / NRRL 2505 / NI 9100)	MSVPRPAAVIVLAAGEGTRMKSKTPKILHELCGRTLVDHMLAAARGLEPERLIVVIGHERERVQAHLTRTSPDAQAVVQAEQRGTGHAVRIVLETAGGIDGTVLVTYGDTPLLRAETLATLLERHEQDRNAVTVLTAEVPNPYGYGRIIRDTTGAVLEIVEEKDASPEQRAIREMNSGVYAFDGPLLADAVKRVSTSNVQGEEYLTDVLSILREDGHRVGAHIAADYVEVEGVNDRVQLAFARKVLNSRLLETHMRAGVTVIDPATTWVDVDVTLEQDVVIHPGTQLHGRTAVAEGAEIGPATTLTDTVVGAGAVVRNAVCVEAEIGPEALVGPYAYLRPGTVLARKAKAGTYVEMKNAQVGEGAKVPHLTYVGDATIGAGANIGASTIFVNYDGVNKRRTTVGEHAFVGCDTMLVAPVNIGDGAYTAAGSVIDNDVPPGAIGVARGRQRNIEGWVARRRAGTKSAEAALRAAETGNQQGSKS	Bacteria (domain)	Bacillati (kingdom)	Actinomycetota (phylum)	Actinomycetes (class)	Streptosporangiales (order)	Streptosporangiaceae (family)	Streptosporangium (genus)	Streptosporangium roseum (species)
D6Y8B3	D6Y8B3	glmU Tbis_3155	Thermobispora bispora (strain ATCC 19993 / DSM 43833 / CBS 139.67 / JCM 10125 / KCTC 9307 / NBRC 14880 / R51)	MSVQRPAAVLVLAAGEGTRMKSKTPKVLHEICGRALVDHVLAAAGALDPERLIVVIGHGREQVADHLAAEWPEARHVVQEKPNGTGHAVRTVLEAEGPITGTIIVTCGDTPLLRTETLAGLLERHQREGNAVTVLTAEVPDPTGYGRIVRGPGGAVLRIVEEKDATPEERAIREVNSGVYAFDGAVLADALRRVGTANAQGEEYLTDAVAILREDGLRVGAHVAGDHQEIEGVNDRVQLAAARRILNDRILRAHMRAGVTIVDPATTWIDAGVTLEPDVVLHPGTQLKGTTSVATGAQIGPWCTLTDTVVGEGAVVRNAVCEQAVIGPEASVGPFAYLRPGTVLGRKGKIGTYVETKNAKIGEGSKVPHLTYVGDATIGVGSNIGASTVFVNYDGVNKHHTVVGDHVRVGSDTMLVAPVTIGDGAYTAAGSVITQDVPPGAMAVARSRQRNIEGWVRRRRPGTPSDEAAQRALLARGQREDGAGEGAGSSEQ	Bacteria (domain)	Bacillati (kingdom)	Actinomycetota (phylum)	Actinomycetes (class)	Streptosporangiales (order)	Streptosporangiaceae (family)	Thermobispora (genus)	Thermobispora bispora (species)
A0A5M3WFZ4	A0A5M3WFZ4	glmU Acor_81420	Acrocarpospora corrugata	MSAPRPAAVIVLAAGEGTRMKSKTPKVLHELCGRSLVGQMLVVARGLDPEKLIVVIGHAREQVAAHLAQVAPDAHQVVQEQQNGTGHAVRMVLEAVGAIEGTVLVTYGDTPLLRTETLGALLARHAEDANAVTVLTAKVPDPTGYGRIIRDATGAVLEIVEEKDATPEQRAVTEMNSGVYAFDGLLLADAVKRVSTSNAQGEEYLTDVLSILREDGHRVGAHIAVDYAEVEGVNNKVQLAFARRVLNERILHAHMLNGVTVVDPGNTWIDAEVTLEADAVIHPGTQLHGATRIAAGAEIGPGTTLTDTVVGEAAVVRNAVAFDSEIGPHASVGPFAYLRPGTRLGVKGKIGTFVETKNATIGEGSKIPHLSYVGDATIGTGSNIGAACVFVNYDGVTKSHTTVGDHARVGSDNMLIAPIHVGDGAYTAAGSVLVNDVPPGAMAVARSRQRNVEGWVLRRRAGTAAAAAAQRALESGQAQA	Bacteria (domain)	Bacillati (kingdom)	Actinomycetota (phylum)	Actinomycetes (class)	Streptosporangiales (order)	Streptosporangiaceae (family)	Acrocarpospora (genus)
A0A7W9DRC6	A0A7W9DRC6	glmU BJ981_002949	Sphaerisporangium krabiense	MSVPRPAAVIVLAAGEGTRMKSSTPKVLHELCGRPLVDHVLAGARGLSPERLIVVIGHAREQVEAHLAATGPDARAVVQAEQKGTGHAVRTVLESVGTIGGTVLVTYGDTPLLRTETLAELLSSHAAEGNAVTVLTAEVPDPTGYGRIIRDASGAVLQIVEERDATAEQRAVKEMNSGVYAFDGLLLADAVKRVSTANAQGEEYLTDVLSILREDGHRVGAHIAPDHVEVEGVNDRAQLAFARAVLNSRILDAHMRAGVTIIDPATTWVDVEVTMEPDVVVHPGTQLHGRTSVASGAEIGPATTLTDTAVGAGAVVRNSVCDGAEIGPGASVGPYAYLRPGTVLGRQAKAGTYVEMKNARLGDGSKVPHLTYVGDATIGEGSNIGASSVFVNYDGVRKHHTTVGDHVRVGSDNMLVAPVTIGDGAYTAAGSVITSDVPPGAMAVGRARQRTIEGWVARRRAGTASDEAARRALEGRGSVSADGRETPVGGQDGPSGEQHRENSK	Bacteria (domain)	Bacillati (kingdom)	Actinomycetota (phylum)	Actinomycetes (class)	Streptosporangiales (order)	Streptosporangiaceae (family)	Sphaerisporangium (genus)
A0A7X0IJL1	A0A7X0IJL1	glmU BJ992_005827	Sphaerisporangium rubeum	MSVPRPAAVIVLAAGEGTRMKSATPKVLHELCGRALVDHMLAAARGLAPERLIVVIGHAREQVQAHLAASGPDARPVVQEEQNGTGHAVRCVLEAVGAISGTVLVTYGDTPLLRTETLAELLATHAGEGNAVTVLTAEVPDPAGYGRIVRDASGAVLAIVEDRDATPEQRAIREMNSGVYAFDGLLLADAVKRVSTANAQGEEYLTDVLAILRQDGHRVGAYVAADHVEVEGVNDRVQLSFARRVLNDRLLEAHMRAGVTVVDPATTWVDVGVTIEPDTVLHPGTRLHGRTSIGAGAQVGPDTTLTGTTVGAGAVVRNAVCDGAEIGEGASVGPYAYLRPGAVLARGAKAGTYVELKNARVGEGSKVPHLTYVGDATIGEGSNIGASSVFVNYDGVEKHHTTIGDHVRVGSDNMLIAPVTVGDGAYTAAGSVITNDVPPGSMAVARSRQRNIEGWVTRRRAGTKSADAARAAQAVAEAGGGEPGGPGEAVR	Bacteria (domain)	Bacillati (kingdom)	Actinomycetota (phylum)	Actinomycetes (class)	Streptosporangiales (order)	Streptosporangiaceae (family)	Sphaerisporangium (genus)
A0A3A4B027	A0A3A4B027	glmU D5H75_10700	Bailinhaonella thermotolerans	MSATHPAAVIVLAAGEGTRMKSSTPKVLHEVNGRALVDHALAVARGLAPERLIAVVGHGRERVTAHLAESAPDAQIVVQESQNGTGHAVRTVIEATGELTGTVLVTYGDAPMVRSETLAALVECHEAEGNAVTVLTAEVPDPTGYGRIVRDASGAILEIVEHKDATEEQRAIAEINSGVYAFDGALLGPALKRVSTANSQGEEYLTDVLAILRDDGHRVGALVTPDAVEIEGVNDRVQLAAARRVLNDRVLDRLMRAGVTVIDPMTTWIDADVEIAQDVVIHPDTRLHGRTSIATGAEVGPGCTLTDTTVGENARVIHAWCESAEIGADVRVGPYTYLRPGTRLAAGAKAGAFVEMKNASVGEGSKVPHLTYVGDATVGSGTNIGCGTVFVNYDGVAKHHTTVGDNAFVGSGTMLVAPVTVEDGGFTAAGSVIINDVPPGAMAVARGRQRNVEGWVARKRAGTPSAEAAERAIARRADESSRGDENG	Bacteria (domain)	Bacillati (kingdom)	Actinomycetota (phylum)	Actinomycetes (class)	Streptosporangiales (order)	Streptosporangiaceae (family)	Bailinhaonella (genus)
A0A366LT82	A0A366LT82	glmU DP939_27500	Spongiactinospora rosea	MSVPRPAAVVVLAAGEGTRMKSERPKVLHELCGRAMLDHVLTAARGLEPERLIVVIGHERERMREHLAATSPDALAVVQAEQRGTGHAVRTALEEIGTIGGTVLVTYGDTPMLRRETMARLLGVHAEEGNAVTVLTAEVPDPTGYGRIIRDPDGAVLEIVEHKDATPGQRAIREMNSGVYAFDGQLLADAIKRVGAANAQGEEYLTDVLAILRDDGHRVGAFVAADHVEVEGVNNRVQLAAARRVLNDRMLHEHMLAGVTVIDPASTWIDVDVELEADAVIHPGCQLHGRTTVAAGAQIGPATTLTDTEVGADAVVRNSVCEGARIGPQAQVGPYTYLRPGAVLMRKAKAGAHVEIKNSQVGEGAKVPHLSYVGDATIGAGANIGAATVFVNYDGVAKNHTTVGEHAFVGCDTMLIAPVTIGDGAHTAAGSTITNDVPPGAIAVARGRQRNIEGWVARKRAGTRSAEAALRASAAAPTADQQEKGT	Bacteria (domain)	Bacillati (kingdom)	Actinomycetota (phylum)	Actinomycetes (class)	Streptosporangiales (order)	Streptosporangiaceae (family)	Spongiactinospora (genus)
A0A367FNR4	A0A367FNR4	glmU DQ384_11080	Sphaerisporangium album	MSVPRPAAVIVLAAGEGTRMKSSTPKVLHELCGRALVDHVLAAARGLSPERLIVVVGHARGQVQAHLAASGPDARAVVQAEQNGTGHAVRTVLEAVGTINGTVLVTYGDTPLLRTDTMAELLVTHATDGNAVTVLTAEVPDPTGYGRVIRDATGAVLEIVEERDATPEQRVIREMNSGVYAFDGLLLADAVKRVSTANSQGEEYLTDVLSILREDGHRVGAYVAADHIEVEGVNDRVQLAFARGVLNTRVLHAHMRAGVTVIDPASTWVDVDVVMEPDVVVHPGTQLHGRTAIASGAEVGPATTLTDTTVGAGAVVRNAVCEGAEIGPGASVGPYAYLRPGTVLGRGAKAGTYVEMKNARVGEGSKVPHLTYVGDATIGEGSNIGASSVFVNYDGVRKHHTTVGDHVRVGSDNMLVAPVTIGDGAYTAAGSVITNDVPPGAMAVGRARQRTIEGWVARRRAGTASAEAAHRALDGSATRPADATHPAGDQDGPAGEQHQESTK	Bacteria (domain)	Bacillati (kingdom)	Actinomycetota (phylum)	Actinomycetes (class)	Streptosporangiales (order)	Streptosporangiaceae (family)	Sphaerisporangium (genus)
A0A4R4N2L1	A0A4R4N2L1	glmU E1267_33190	Nonomuraea longispora	MSVPRPAAVIVLAAGEGTRMKSQTPKVLHELCGRALLDHMLAAARDLGPERLIVVIGHALERMRGHLAATSPDARAVVQNEQRGTGHAVRTVIEEVGPISGTVLVTYGDVPLLRPQTLATLLQRHDADGNAVTVLTAEVPDPTGYGRIIRDESGAVLEIVEEKDADAGQRAIKEMNSGIYAFDGELLADAVKRVSADNAQGEEYLTDVLAILRGDGHRVGACVAGDFVEVEGVNDRVQLAAARQVLNRRLLEAHMRAGVTVIDPASTWIDVSVRIAPDAVVHPGTQLHGDTVIEAGAEVGPATTLTATRVGAGAIVRNAVCDHAEIGPQASVGPYAYLRPGTVIGRKSKAGTFVEMKNTKVGERSKVPHLSYAGDATIGDDVNIGASTVFVNYDGVDKHHTTVRDGAFVGCDTMLIAPVTVGDGAYTAAGSVINDDVPPGAIGVARARQRNIEKWVLRRRASTKSAAAAQRALAERDQEKEA	Bacteria (domain)	Bacillati (kingdom)	Actinomycetota (phylum)	Actinomycetes (class)	Streptosporangiales (order)	Streptosporangiaceae (family)	Nonomuraea (genus)
A0A438MG87	A0A438MG87	glmU EDD27_7552	Nonomuraea polychroma	MSVPRPAAVVVLAAGEGTRMKSQTPKVLHELCGRALVDHMLAAARDLQPERLIVVIGHALEQVGGHLAATSPDARAVVQREQRGTGHAVRTVLEEVGTISGTVLVTYGDVPLLRTETLAALLERHAADGNAVTVLTAEVPDPTGYGRIIRDENGAVLEIVEEKDATAEQRAVKEMNSGIYAFDGELLADAVKRVSTDNAQGEEYLTDVLAILRGDGHRVGACVAGDHVEVEGVNDRVQLAAARKVLNQRLLEAHMRAGVTIIDPAATWIDVGVRIAPDVVIHPGTQLHGDTVIETGAEVGPATTLTSTRVGERAVVRNAVCDHAEIGPEANVGPYAYLRPGTVLGHKSKAGTFVEMKNAKVGDRSKVPHLTYAGDATIGEDANIGAATVFVNYDGVNKHHTTVGDGVFVGCDTMLVAPVTVNDGAYTAAGSVIVDEVPPGAMGVARARQRNIEKWVLRRRAGTKSAAAAERALARKEEKEQ	Bacteria (domain)	Bacillati (kingdom)	Actinomycetota (phylum)	Actinomycetes (class)	Streptosporangiales (order)	Streptosporangiaceae (family)	Nonomuraea (genus)
A0A5S4GIK6	A0A5S4GIK6	glmU ETD85_22020	Nonomuraea zeae	MSVPRPAAVIVLAAGEGTRMKSQTPKVLHELCGRALVDHMLASARDLGPEQLIVVIGHALERVGGHLAATSPDARAVVQHEQRGTGHAVRTVLEEVGPISGTVLVTYGDVPLLRTQTLAALLERHAADGNAVTVLTAEVPDPTGYGRIIRDEAGAVLEIVEEKDASAEQRAIKEMNSGIYAFDGLLLADAVKRLSTANAQGEEYLTDVLGILRGDGHRVGVCVAGDHVEVEGVNDRVQLAAARKVLNGRLLEEHMRGGVTIIDPGSTWIDVGVRIGPDAVVHPGTQLHGSTVIDSGAEIGPGTTLTDTRVGEGAIVRNAVCDSAEIGPEASVGPYAYLRPGTVLGRKSKAGTFVEMKNSQVGERSKVPHLSYAGDATIGDDVNIGAAVVFVNYDGVDKHRSTVRDGAFVGCDTMLVAPVTVGAGAYTAAGSVIDADVPPGAIGVARARQRNIEKWVLRRRAGTKSAAAAERALAEEQQENKQ	Bacteria (domain)	Bacillati (kingdom)	Actinomycetota (phylum)	Actinomycetes (class)	Streptosporangiales (order)	Streptosporangiaceae (family)	Nonomuraea (genus)
A0A7W9IHT6	A0A7W9IHT6	glmU F4562_004104	Streptosporangium becharense	MSVPRPAAVIVLAAGEGTRMKSRTPKILHELCGRALVDHMLTAARGLEPERLVVVIGHERERVGAHLAVTSPDAQTVIQTERRGTGHAVRTVLDVFGAIGGTVLVTYGDTPLLRTETLAGLLRRHDDDGNAVTVLTAEVPDPYGYGRIVRDDTGAVLKIVEEKDATPEQRAIREMNSGVYAFDGLLLADAVKRVSTANAQGEEYLTDVLAILRKEGHRVGAHVAADHVEVEGVNDRVQLASARRVLNSRILEAHMRAGVTVIDPASTWVDADVTMEPDVVVHPGTQLHGRTTVAEGAEIGPATTLTDTVVGAEAVVRNAVCVEAEIGPGALVGPYAYLRPGTVLARKAKAGTYVEMKNAKVGEGAKVPHLSYVGDATIGAGANIGASTVFVNYDGVNKNHTTVGEHAFVGCDTMLVAPVNIGDGAYTAAGSVIDGDVPAGAIGVARGRQRNIEGWVVRRRAGTRSAEAALRAAEAGKQQGSRT	Bacteria (domain)	Bacillati (kingdom)	Actinomycetota (phylum)	Actinomycetes (class)	Streptosporangiales (order)	Streptosporangiaceae (family)	Streptosporangium (genus)
A0A5J5JXZ2	A0A5J5JXZ2	glmU F5972_28070	Microbispora cellulosiformans	MSVPRPAAVIVLAAGEGTRMKSKTPKVLHEVCGRTLVDHMLAAARGLTPERLVVVIGHAREQVGAHLAETAPDARLVVQEKRNGTGHAVRTALEAEGPIEGTILVTYGDTPLLRAETLAVLLERHAADANAVTVLTAVVPDPTGYGRIVRDGDGAVLEIVEEKDASPEQRAITEMNSGVYAFDGALLADGLRRIGAANAQGEEYLTDVLAILREDGHRVGACVAADHAEVEGVNDRVQLAFVRRVLNDRILEAHMRAGVTVVDPAGTWVDAGVVMEPDVVIHPGTQLRGATRVRAGAEVGPGSTLTDTVVGEDAVVRNTVADGAEIGAGATVGPFAYLRPGTVLGRGGKIGAYVETKNARIGEGSKVPHLTYVGDATIGAGSNIGAACVFVNYDGVGKHHTVVGDHVRVGSDNMLVAPVTIGDGAYTAAGSVITSDVPPGAMAVARGRQRNIEGWVARRRAGTPSDEAARRALAAPETAPETAAEGAPGVNGADPAAR	Bacteria (domain)	Bacillati (kingdom)	Actinomycetota (phylum)	Actinomycetes (class)	Streptosporangiales (order)	Streptosporangiaceae (family)	Microbispora (genus)
A0A4U3MHN7	A0A4U3MHN7	glmU FDA94_14710	Herbidospora galbida	MSAPRPAAVIVLAAGEGTRMKSATPKVLHEVCGRTLVGHMLHASRELEPERLIVVVGHAREQVAAHLSAAFPEVTPVVQEQQNGTGHAVRMVLENVGVIEGTVLVVYGDTPLLRGSTLAGLLDRHSADGNAVTVLTAHVPDPTGYGRIVRGDDGAVLAIVEHKDATSEQLAIDEMNSGVYAFDGALLADAVKRVSTANSQGEEYLTDVLSILREEGHRVGAHVAADHVEVEGVNNKAQLAFVRRVLNDRILHDHMINGVTIVDPASTWIDADVRLEADAVIHPGTQLHGSSSVGAGAEVGPASTLTDTVVGADAVVRNAVCDSAEIGPGASVGPFAYLRPGTRLGAKGKIGTYVETKNAVIGTGSKVPHLSYVGDATIGEGANIGAATVFVNYDGVDKHHTTVGDHARVGSDTMLVAPLTIGEGAYTAAGSVIVNDVPPGAMAVARGRQRNVEGWVIRRRSGTKSAEAAQRALEEGS	Bacteria (domain)	Bacillati (kingdom)	Actinomycetota (phylum)	Actinomycetes (class)	Streptosporangiales (order)	Streptosporangiaceae (family)	Herbidospora (genus)
A0A7W5V943	A0A7W5V943	glmU FHR33_006281	Nonomuraea dietziae	MSVPRPAAVIVLAAGEGTRMKSQTPKVLHELCGLSLVDHMLAAARELDPERLIVVIGHAKERVGGHLVQTSPDAKAIVQSEQRGTGHAVRTVLEETGTIAGTVLVTYGDTPLLTSETLGRLLETHAGEGNAVTVLTAEVPDPTGYGRILRDAAGAVLEIVEEKDATPAQRAIREMNSGVYAFDGLLLADAVKRVSTDNAQGEEYLTDVLSILREEGHRVGAHVADDYVEVEGVNDRVQLAFARGVLNRRVLERHMRAGVTVIDPSSTFVDVSVEIEQDAVIHPATQLHGRTRIEAGAEVGPATTLTDTFVGAGAVVRNAVADSAVIGAEASVGPYAYLRPGTELGHKAKAGTYVEMKNAKVGARSKVPHLSYVGDATIGEDANIGASTVFVNYDGVNKHHTTIGDGVFAGCDTMLVAPVTVGDGAYTAAGSVIVDDVPPGAMGVARARQRNIEKWVLRRRAGTKSAAAAERALAEQEQESGT	Bacteria (domain)	Bacillati (kingdom)	Actinomycetota (phylum)	Actinomycetes (class)	Streptosporangiales (order)	Streptosporangiaceae (family)	Nonomuraea (genus)
A0A841CWD7	A0A841CWD7	glmU FHS22_001980	Planomonospora venezuelensis	MSVPRPAAVIVLAAGEGTRMKSRTPKILHELCGRALVDHMLAAARGLEPERLIVVIGHERERVGAHLARTAPDAQTVVQKEQRGTGHAVRIVLEAAGAIEGTVLVTYGDTPMLRTGTLAGLLERHAEDGNAVTVLTAEVPDPYGYGRIVRDATGAVLEIVEEKDATAEQRAIREMNSGVYAFDGVLLADAVKRVSVANAQGEEYLTDVLSILRRDGHRVGAHVAADHVEVEGVNDRVQLAAARRVLNSRLLEAHMRAGVTVVDPASTWVDVDVVLEQDVVLHPGTQLHGRTSVAEGAEVGPAATLTDTVVGEGAVVRNAVCVEAEIGPEAMVGPYAYLRPGTVLARKAKAGTYVEMKNARVGEGSKVPHLTYVGDATLGAGVNIGASSIFVNYDGVNKHHTTVGDHAFVGCDTMLVAPVNIGDGAYTAAGSVIDGDVPPGAIGVARTRQRNIEGWTVRKRPGTRSAEAAQRAAEAGDQQGSTST	Bacteria (domain)	Bacillati (kingdom)	Actinomycetota (phylum)	Actinomycetes (class)	Streptosporangiales (order)	Streptosporangiaceae (family)	Planomonospora (genus)
A0A7W7QQ94	A0A7W7QQ94	glmU FHS44_004931	Streptosporangium saharense	MSVPRPAAVIVLAAGEGTRMKSKTPKILHELCGRTLVDHMLTAARGLEPGRLIVVIGHERDRVQEHLSLTSPDALPVIQEEQRGTGHAVRVVLETVGAIEGTVLVTYGDTPLLRTETLAALLERHESDGNAVTVLSAEVPDPYGYGRIVRDTTGAVLQIVEEKDATPGQRAIKEMNSGVYAFDGALLADAVKRVSTSNAQGEEYLTDVLSILREDGHRVGAHVAADHVEVEGVNDRVQLAFARKVLNTRLLETHMRAGVTVIDPASTWVDVDVTMEPDVVLHPGTQLHGRTALAEGAEVGPATTLTDTAVGERAVVRNAVCVEAEIGPEALVGPYAYLRPGTVLARKAKAGTYVEMKNAKVGEGAKVPHLTYAGDAVIGAGANIGASTIFVNYDGVNKHQTTVGEHAFVGCDTMLVAPVNIGDGAYTAAGSVIANDVPPGAIGVARERQRNIEGWVVRRRAGTRSAEAALRAAEAENQQGSKT	Bacteria (domain)	Bacillati (kingdom)	Actinomycetota (phylum)	Actinomycetes (class)	Streptosporangiales (order)	Streptosporangiaceae (family)	Streptosporangium (genus)
A0A7X0BYH1	A0A7X0BYH1	glmU FHU36_001591	Nonomuraea muscovyensis	MSVPRPAAVIVLAAGEGTRMKSQTPKVLHEVAGRALVDHMLQAARDLGPEQLIVVIGHARERVGAHLAETSPDARAVVQREQRGTGHAVRTVLEEVGTVAGTVLVTYGDVPLLRTETLAELLGRHAADGNAVTVLTAEVPDPTGYGRIIRDSSGAVLKIVEEKDATPEQRAVTEMNSGIYAFDGLLLADAVKRVSTDNAQGEEYLTDVLAILREDGHRVGAHIAADFAEVEGVNDRVQLALARKVLNQRLLERHMRAGVTIIDPASTWIDVDVRIEPDTVVHPATQLHGATVIETGAEVGPATTLTDTRVGPGAVVRNAVCDRAVVGPGAGVGPYAYLRPGTVLGRDAKAGTFVEMKNTQVGERSKVPHLSYAGDATIGADANIGAAVVFVNYDGVDKHRSTVGDGAFVGCDTMLVAPVTVGDGAYTAAGSVIDSDVPPGAIGVARARQRNIETWVLRRRAGTKSAAAAERALAERHAAEQHQQREK	Bacteria (domain)	Bacillati (kingdom)	Actinomycetota (phylum)	Actinomycetes (class)	Streptosporangiales (order)	Streptosporangiaceae (family)	Nonomuraea (genus)
A0A543ISN6	A0A543ISN6	glmU FHX40_0242	Thermopolyspora flexuosa	MSVPRPAAVIVLAAGEGTRMKSKKPKVLHELCGLAMLDHMLAAARGLEPERLILVVGHAREQVERHVAASAPDAEIVVQEERRGTGHAVRTVLEKTGPIEGTILVTYGDTPLLRTETLAALLGDHAREGNAVTVLTAVVPDPTGYGRIVRDAAGAVLEIVEHRDATPEQLAIREINSGVYAFDGTLLADAVKRVSSANAQGEEYLTDVLAILREDGHRVGASVAADHVEVEGVNDRVQLAFARQVLNRRILERHMRAGVTVIDPASTWIDVNVTLAPDVVIHPGTQLHGRTTVGEGAEIGPATTLTDTEVGEYAVVRNAVSVGAVIGPHAQVGPFAYLRPGTVLARKAKAGTFVEMKNTQVGEGTKVPHLTYAGDAVIGAGTNIGAATVFVNYDGVAKHRTVVGDHVFIGCDTMLVAPVTVADGAYTAAGSVITDDVPPGAIGVARARQRNVREWVLRRRAGTASAAAAQRAIAEQTEATDRVEQTAEVDKVGTVDGAGPAAEQQEK	Bacteria (domain)	Bacillati (kingdom)	Actinomycetota (phylum)	Actinomycetes (class)	Streptosporangiales (order)	Streptosporangiaceae (family)	Thermopolyspora (genus)
A0A917QV32	A0A917QV32	glmU GCM10007964_10800	Sphaerisporangium melleum	MSVPRPAAVIVLAAGEGTRMKSTTPKVLHELCGRALVDHMLTAARGLFPERLIVVVGHAREQVQAHLAATGPDARAVVQAEQNGTGHAVRTVLEEVGTINGTVLVTYGDTPLLRTETLAELLATHAAEANAVTVLTAEVPDPTGYGRIVRGDDGAVLAIVEHKDATPEQRKIAEMNSGVYAFDGLLLADAVKRVSTANAQGEEYLTDVLSILREDGHRVGAYIAADHVEVEGVNDRVQLAFARGVLNTRILNDHMRAGVTIIDPATTWIDVRVTIEPDAVVHPGTQLHGATVIASGTQVGPGSTLTDTVVGAGAVVRNAVCEGAEIGPGASVGPYTYLRPGTVLGPKAKAGSYVEMKNARVGAGSKVPHLSYVGDATIGEGSNIGAATVFLNYDGVNKHHTTVGDHVRVGGDNMLVAPITIGDGAYTAAGSVITSDVPPGAMAVGRARQRNIEGWVARRRPGTAAERAAQAAQRAAADGHDGQAASPQRAGQASGPDNPANDSGELSK	Bacteria (domain)	Bacillati (kingdom)	Actinomycetota (phylum)	Actinomycetes (class)	Streptosporangiales (order)	Streptosporangiaceae (family)	Sphaerisporangium (genus)
A0A917YWH2	A0A917YWH2	glmU GCM10012289_23640	Nonomuraea cavernae	MSVPRPAAVIVLAAGEGTRMKSQTPKVLHEVCGLALVDHMLAAARDLGPERLIVVIGHARERVGAHLAESSPDARAVVQAEQRGTGHAVRTVLEEVGEIDGTVLVTYGDVPLLRTETLAELLQRHEGDGNAVTVLTAEVPDPTGYGRIIRDSAGAVLEIVEEKDASAEQRAVKEMNSGIYAFDGRLLADAVKRVSTDNAQGEEYLTDVLSILREDGHRVGAHVAGDYAEVEGVNDRVQLAFVRQVLNRRLLERHMRAGVTVVDPSSTWIDVGVRIEPDAVVHPGTQLHGHTVIEAGAEVGPGTTLTDTRVGPGAVVRNAVCDDAVIGPRASVGPYAYLRPGTVLGQAAKAGTFVEMKNTQVGDRSKVPHLSYAGDATIGDDANIGAAVIFVNYDGVAKHRSIVGDGAFVGCDTMLVGPVTVGDGAYTAAGSIIDGDVPPGAIGVARARQRNIEKWVLRRRAGTKSAAAAERALAEQEQQESGK	Bacteria (domain)	Bacillati (kingdom)	Actinomycetota (phylum)	Actinomycetes (class)	Streptosporangiales (order)	Streptosporangiaceae (family)	Nonomuraea (genus)
A0A852UZ93	A0A852UZ93	glmU HDA43_005013	Streptosporangium sandarakinum	MSVPRPAAVIVLAAGEGTRMKSKTPKILHELCGRALVDHMLAAARGLEPERLIVVIGHERERVREHLARTGPDTQAVVQPEQRGTGNAVRVVLETAGAIDGTVLVTYGDTPLLRTETLAALLERHDRDGNAVTVLTAEVPDPRGYGRIVRDGTGAVLAIVEEKDATPEQRLIREMNSGVYAFDGRLLADAVKRVSTANAQGEEYLTDVLSILREDGHRVGAHVAADHVEVEGVNDRVQLAFARRVLNTRLLERHMRAGVTVVDPANTWVDVDVTLEPDVVLHPGTQLHGRTAVAEGAEIGPGVTLTDTVVGEDAVVRNAVCVEAEIGPGAQVGPYAYLRPGTVLARGAKAGTYVEMKNARIGEGTKVPHLTYVGDATIGTGSNIGAACVFVNYDGAEKHHTTVGDHVRVGSDNMLVAPITIGDGAYTAAGSVLTNDVPPGAMAVARGRQRNIEGWVARRRAGTKSAEAAQKAIETGNQQGSKT	Bacteria (domain)	Bacillati (kingdom)	Actinomycetota (phylum)	Actinomycetes (class)	Streptosporangiales (order)	Streptosporangiaceae (family)	Streptosporangium (genus)
A0A840P446	A0A840P446	glmU HNP84_003868	Thermocatellispora tengchongensis	MSVPRPAAVVVLAAGEGTRMKSRTPKVLHELCGRALVDHMLAAARGLDPERLIVVIGHERERVGAHLAATSPDALTVVQAEQRGTGHAVRTVLEETGTIAGTVLVTYGDTPLLRTETLAALLAAHERDGNAVTVLTAEVPDPTGYGRIVRDADGAVLEIVEHKDADEAQRAIKEMNSGVYAFDGALLADAVKRVSTANAQGEEYLTDVLAILRADGHRVGASVAADHVEVEGVNDRVQLAFARRVLNRRILERHMREGVTVIDPETTWIDVEVILEPDVVIHPSTQLHGRTSVATGAVVGPGSTLTDTEVGEGASVVNTVAVGAVIGPEADVGPYTYLRPGTVLGRKAKAGAHVEMKNAQVGEGAKVPHLTYVGDATIGAGANIGASAIFVNYDGVNKHHTTIGEHAFIGCDTMLVAPVTVGDGAYTAAGSTITNDVPPGAIAVARERQRNIDGWVARKRAGTRSAEAARRALAAAEAPAEELQENGT	Bacteria (domain)	Bacillati (kingdom)	Actinomycetota (phylum)	Actinomycetes (class)	Streptosporangiales (order)	Streptosporangiaceae (family)	Thermocatellispora (genus)
A0A7W0CQN2	A0A7W0CQN2	glmU HNR30_006932	Nonomuraea soli	MSVPRPNPVSPAAVVVLAAGEGTRMKSQTPKVLHEVCGRTLVDHMLAAARELEPERLIVVIGHARERVGDHLKNTSPDARAVVQREQKGTGHAVRTVLEETGTIAGTVLVTYGDTPLLRAETLRELLVRHAEEGNAVTVLSAEVPRPTGYGRIVRDANNSVLEIVEEKDASDEQRAIREINSGVYAFDGLLLADAVKRVSTDNAQGEEYLTDVLSILREEGHRVGAWIAGDYVEVEGVNDRVQLAFARRVLNQRILDAHMRAGVTVVDPASVWVDVQVELEPDVVLHPNTQLHGRTIIESGAEVGPASTLTDTRVGAGAVVRNAVCDSAVVGPEASVGPYAYLRPGTVLGVKSKVGTFVETKNAKVGDRAKVPHLTYAGDATIGADANIGASTVFVNYDGVNKSHTTVGEAAFVGCDTMLVAPVNVGDGAYTAAGSTITDDVPPGAIGVARARQRNIEKWVLRRRAGTKSATAAHRALADEQERE	Bacteria (domain)	Bacillati (kingdom)	Actinomycetota (phylum)	Actinomycetes (class)	Streptosporangiales (order)	Streptosporangiaceae (family)	Nonomuraea (genus)
A0A7W8A9K3	A0A7W8A9K3	glmU HNR40_006237	Nonomuraea endophytica	MSVPRPAAVVVLAAGEGTRMKSQTPKVLHEVCGRALVDHMLAAARDLKPERLIVVIGHARERVGAHLAETSPDARAVVQHEQRGTGHAVRTVLEETGTINGTVLVTYGDVPLLRTETLAELLAQHAEDGNAVTVLTAKVPDPTGYGRIVRDESGAVLQIVEHKDATDDQRAIDEMNSGIYAFDGLLLADAVKRVSTDNAQGEEYLTDVLSILREDGHRVGAHVATDYVEVEGVNDRVQLAFVRKVLNQRVLESHMRGGVTVVDPASTWVDVQVRLAPDVVLHPGTQLHGATVVGEGAEVGPATTLTDTTVGPGAVVRNAVCDSAEIGPDASVGPYAYLRPGTILGRKSKAGTFVEMKNTQVGERSKVPHLSYAGDATIGDDVNIGAAVIFVNYDGVDKHRTTVRDGAFVGCDSMLVAPVTVGDGAYTAAGSVIDGDVPPGAIGVARARQRNIEKWVLRRRAGTKSAAAAERALAEQEQQESGT	Bacteria (domain)	Bacillati (kingdom)	Actinomycetota (phylum)	Actinomycetes (class)	Streptosporangiales (order)	Streptosporangiaceae (family)	Nonomuraea (genus)
A0A7Y6M694	A0A7Y6M694	glmU HTZ77_28820	Nonomuraea montanisoli	MSVPRPAAVIVLAAGEGTRMKSQTPKVLHEVCGRALLDHMLDAARDLGPERLIVVIGHARERVGGHLAETSPDALAVVQREQRGTGHAVRTVLDEVGAIDGTVLVTYGDVPLLRAETLSALLARHAADRNAVTVLTAEVPDPTGYGRIVRDPAGAVLAIVEEKDASDEQRAIKEMNSGIYAFDGALLADAVKRVSTDNAQGEEYLTDVLSILREDGHRVGAHTAADFAEVEGVNDRVQLAQARQVLNRRILERHMRAGVTVVDPASTWIDVDVEIGPDVVVHPGTQLHGRTVIESGAEVGPATTLTSTRVGAGAVVRNAVCDSAEVGPGASVGPYAYLRPGTVLGRGSKAGTFVEMKNTQVGERSKVPHLSYAGDATIGDDVNIGAAVVFVNYDGVNKHRSTVRDGAFVGCDSMIVAPVTVGDGAYTAAGSVIDGDVPPGAIGVARARQRNIEGWVLRRRAGTKSAAAAQRALAEQEAADQHQQGSTT	Bacteria (domain)	Bacillati (kingdom)	Actinomycetota (phylum)	Actinomycetes (class)	Streptosporangiales (order)	Streptosporangiaceae (family)	Nonomuraea (genus)
A0A931F2N9	A0A931F2N9	glmU ITP53_39805	Nonomuraea cypriaca	MSVPRPAAVIVLAAGEGTRMKSQTPKVLHELCGRTLVDHMLAASRDLGPGQLIVVIGHALERVRGHLAVTSPDARAVVQREQRGTGHAVRTVLEEVGTIAGTVLVTYGDVPLMRTQTLATLLEQHASDGNAVTVLTAEVPDPTGYGRIIRDETGDVLEIVEEKDADAGQRAIKEMNSGIYAFDGLLLADAVKRVSSDNVQGEEYLTDVLAILRGDGHRVGACVAGDFVEVEGVNDRVQLAAARRVLNQRLLEAHMRAGVTIVDPTSTWIDVGVRIGPDTVIHPGTQLHGDTVIEAGAEVGPATTLTDTFVGEGAIVRNSVCDHAEIGPEANVGPYAYLRPGTVLGRRSKAGTFVEMKNTKVGERSKVPHLSYAGDATIGDDANIGASTVFVNYDGVNKHHTTVRDGAFVGCDTMLVAPVTVGDGAYTAAGSTIVDDVPPGAMGVARARQRNIEKWVLRRRAGTKSAAAAERALAEQEQEKKQ	Bacteria (domain)	Bacillati (kingdom)	Actinomycetota (phylum)	Actinomycetes (class)	Streptosporangiales (order)	Streptosporangiaceae (family)	Nonomuraea (genus)
A0A940WPW7	A0A940WPW7	glmU JOL79_16210	Microbispora oryzae	MSVPRPAAVIVLAAGEGTRMKSKTPKVLHEICGRALVEHVLAAARELDPESLLVVVGHERERVTARLAATVPEVRTVVQEKRNGTGHAVRTAIEAEGPVDGTVLVTYGDTPLLRAETMAALLERHAADGNAVTVLTARVPDPTGYGRIVRDAGGAVLEIVEERDATPEQRAIDEMNSGVYAFDGALLASALRRIGAANAQGEEYLTDVLAILREDGHRVGAHVAGDHVEVEGVNDRVQLAFARRVLNERILTGHMLAGVTIVDPAGTWIDAGVTLEPDAVIHPGTHLRGATSIGPGAEIGPDTTLTDTTVGEDAVVRNTVADGAVVGPGASVGPFAYLRPGTVLAAKGKIGTFVETKNARIGEGSKVPHLTYVGDATIGTGSNIGASCVFVNYDGVAKHQTIVGDHVRVGSDNMLVAPVTIGDGAYTAAGSVITSNVPPGAMAVARGKQRNIEGWVSRRRPGTASAAAAERAAAEAANSPSEDAGRPGDAGRSDGAAPAP	Bacteria (domain)	Bacillati (kingdom)	Actinomycetota (phylum)	Actinomycetes (class)	Streptosporangiales (order)	Streptosporangiaceae (family)	Microbispora (genus)
A0A8J3R9G2	A0A8J3R9G2	glmU Mth01_40990	Sphaerimonospora thailandensis	MSVPGPAAVIVLAAGEGTRMKSKTPKVLHEICGRALVDHMLAASRGLAPQRLIVVVGHARQQVTAHLAATSPDALPVVQEKQNGTGHAVRTVLEAVGPITGTVLVTYGDTPLLRTETLAALLDRHGSEGNAVTVLTAEVPDPTGYGRIIRDAGGAVLEIVEDRDATPEQRVIREMNSGVYAFDGALLADAVRRVGAANAQGEEYLTDVLSILREDGHRVGAHIAADHVEVEGVNDRVQLAFARRVLGERILRAHMLAGVTIVDPAATWIDADVTIEPDAVIHPGTHLRGVTRVASGAQVGPDCTLTDTVVGADAVVRNAVCESAEIGPESSVGPFAYLRPGTVLGRKGKIGTYVETKNATIGDGSKVPHLTYVGDATIGTGSNIGAACVFVNYDGIAKHHTVVGDHVRVGSDNMLIAPVTIGDGAYTAAGSVITANVPPGAMAVARGRQRNIEGWVASRRAGTASAAAAQRAIAAENAAAESAAAENDAIAAEDVEGTAE	Bacteria (domain)	Bacillati (kingdom)	Actinomycetota (phylum)	Actinomycetes (class)	Streptosporangiales (order)	Streptosporangiaceae (family)	Sphaerimonospora (genus)
A0A8J3U2R3	A0A8J3U2R3	glmU Pph01_21530	Planotetraspora phitsanulokensis	MSVPRPAAVIVLAAGEGSRMKSNTPKVLHEICGLALVDHMLAAARGLDPEQLVVVIGHARDQVESHLAGTAPDARPVVQDKQNGTGHAVRTALEAVGDIRGTVLVTYGDTPLLRTQTLAALLDRHAADGNAVTVLTAEVPDPTGYGRIIRDVGGAVLEIVEEKDATPEQRAIREMNSGVYAFDGALLADGVKRVGAANAQGEEYLTDVLAILREDGHRVGAHVASDYVEVEGVNDRVQLAFARRVLNDRILHAHMRAGVTIVDPASTWIDAGVRLEADAVIHPATQLHGATRIASGAEVGPSTTLTDTVVGADAVVRYAVCDRAEIGPQASVGPYAYLRPGTVLARKSKIGTFVEAKNSSVGEGSKIPHLSYVGDATIGTGSNIGAACVFVNYDGINKHRTLVGDHVRVGSDNMLVAPVSIGDGAYTAAGSVITGDVPPGAMAVARSKQRNIEGWVVRRRPGTASAKAAEQAAAGRDEEAEPETGAE	Bacteria (domain)	Bacillati (kingdom)	Actinomycetota (phylum)	Actinomycetes (class)	Streptosporangiales (order)	Streptosporangiaceae (family)	Planotetraspora (genus)
A0A8J3UYC0	A0A8J3UYC0	glmU Pth03_12890	Planotetraspora thailandica	MSVPRPAAVIVLAAGEGTRMKSNTPKVLHELCGLALVDHMIAAARALDPDQLIVVIGHARERVEAHLAAAAPDARTVVQDKQNGTGHAVRTALEAVGAITGTVLVTYGDTPLLRTETLAALLARHAEDGNAVTVLTAEVPDPTGYGRIIRDESGAVLEIVEERDATAEQRAVHEMNSGVYAFDGALLADGVKRVGAANAQGEEYLTDVLAILREDGHRVGAYVAPDYVEVEGVNDRVQLAFARRVLNDRILKGHMRAGVTIIDPASTWIDAAVTLEPDAVIHPGTQLHGATRIGAGAEVGPATTLTDTVVGAEAVVRNAVCDRSEIGPQASVGPFAYLRPGSVLGRKGKIGTFVETKNTTIGEGSKVPHLTYAGDATIGTGSNIGAACVFVNYDGVSKHHTVVGDHVRVGSDNMLVAPVTIGDGAYTAAGSVITGDVPPGAMAVARSKQRNIEGWVVRRRPGTASAKAAEKAVAERNQANTQNGTETSAE	Bacteria (domain)	Bacillati (kingdom)	Actinomycetota (phylum)	Actinomycetes (class)	Streptosporangiales (order)	Streptosporangiaceae (family)	Planotetraspora (genus)
A0A1G8AJG4	A0A1G8AJG4	glmU SAMN05421505_112165	Sinosporangium album	MSVPRPAAIIVLAAGEGTRMKSRTPKVLHELCGRTMVDHVLSAARVLDPGRLIVVIGHERERMRTHLSSTSPDAQAVIQHEQKGTGHAVRTVLEAVGPLVQPAGGVGIGRTVLVTYGDTPLLTAETLAALIRVHETDGNAVTVLTAEVPDPTGYGRIIRDGAGAVLEIVEEKDATPAQRAIREMNSGVYAFDGALLADGVKRVSANNAQGEEYLTDVLSILRGDGHRVGACVADDYVEVEGVNDRVQLAFARGVLNSRLLEQHMRAGVTVVDPASTWVDVSVTLEPDVVIHPGTQLHGRTSVATGAEVGPATTLTDTEVGSGAVVRNTVAERAVIGPDASVGPYTYLRPGTVLGRKAKAGAYVEMKNAQVGEGSKVPHLTYVGDATIGVGANIGASAIFVNYDGVEKHHTTVGDHAFVGCDTMLVAPVTIGDGAFTAAGSTITGDVPPGAMAVARGRQRNIEGWVTRRRAGTASAEAARKAQADQVEEH	Bacteria (domain)	Bacillati (kingdom)	Actinomycetota (phylum)	Actinomycetes (class)	Streptosporangiales (order)	Streptosporangiaceae (family)	Sinosporangium (genus)
A0A1I0KSM8	A0A1I0KSM8	glmU SAMN05421811_109231	Nonomuraea wenchangensis	MSVPRPAAVIVLAAGEGTRMKSQTPKVLHELCGRALVDHMLAAARELGPERLVVVIGHALEQVGGHLAAHSPDARAVVQREQRGTGHAVRTVLEELGTIPGTVLVTYGDVPLLRTQTLAALLERHAADGNAVTVLTAEVPDPTGYGRIVRDESGAVLGIVEEKDATPEQRAIKEMNSGIYAFDGELLADAVKRVSTDNAQGEEYLTDVLAILRGDGHRVGACAAGDHVEVEGVNDRVQLAAARQVLNRRLLEDHMRAGVTIVDPGSTWIDVGVRIAADAVIHPGTQLHGETVIEAGAEVGPATTLTGTRVGERAVVRNAVCDHADIGPEANVGPYAYLRPGTVLKHKAKAGTFVETKNTTVGERSKVPHLTYAGDATIGDDVNIGASTVFVNYDGVNKSHTTVRDGAFVGCDTMLVAPVTVGDGAYTAAGSVIIDDVPPGAIGVARARQRNIEKWVLRRRAGTKSAAAAERALAEREQQENQQ	Bacteria (domain)	Bacillati (kingdom)	Actinomycetota (phylum)	Actinomycetes (class)	Streptosporangiales (order)	Streptosporangiaceae (family)	Nonomuraea (genus)
A0A1N6WQ68	A0A1N6WQ68	glmU SAMN05421833_104305	Microbispora rosea	MSVPRPAAVIVLAAGEGTRMKSKNPKVLHEVCGRALVDHMLAAARGLSPERLIVVIGHARELVAAHLATSAADARTVVQEKQNGTGHAVRTALEAEGPFDGTVLVTYGDTPLLRTETLVALLERHAADGNAVTVLTAVVPDPTGYGRIVRDEDGAVLEIVEEKDATPEQRAIAEMNSGVYAFDGALLADGLKRIGAANAQGEEYLTDVLAILREDGHRVGAHVAADHAEVEGVNDRVQLAFVRRVLNDRILQAHMRAGVTVVDPASTWVDAGVEMEPDAVIHPGTQLKGATRIGAGAEVGPGSTLTDTVVGEEAVVRNTVSDGAEIGPGAVVGPFSYLRPGTVLGPKGKIGAFVETKNARIGEGSKIPHLTYVGDATIGVGSNIGAACVFVNYDGVAKHHTVVGDHVRVGSDNMLVAPVTIGDGAYTAAGSVITSDVPPGAMAVARGKQRNIEGWVERRRAGTRSAEAARRASEAREEAAANGGNPADD	Bacteria (domain)	Bacillati (kingdom)	Actinomycetota (phylum)	Actinomycetes (class)	Streptosporangiales (order)	Streptosporangiaceae (family)	Microbispora (genus)
A0A1G8NXN8	A0A1G8NXN8	glmU SAMN05421869_107263	Nonomuraea jiangxiensis	MSVPRPAAVIVLAAGEGTRMKSQTPKVLHELCGRALVDHMLSAARDLGPERLIVVIGHALERVGGHLAATSPDARPVVQHEQRGTGHAVRTVLEEVGTISGTILVTYADVPLLRTQTLAHLLERHATEGNAVTVLTAEVPDPTGYGRIVRDEAGAVLEIVEEKDASAEQRAIREMNSGIYAFDGPLLADAVKRVSTDNAQGEEYLTDVLAILRGDGHRVGACVAADFVEVEGVNDRVQLAAARRVLNDRLLEAHMRAGVTIIDPASTWIDVGVKIAADAVIHPGTQLHGSTVIESGAEVGPATTLTDTRVGEDAVVRNAVCDSAEIGPEANVGPYAYLRPGTVLGRRSKAGTFVEMKNAQVGERSKVPHLTYAGDATIGDDVNIGASTIFVNYDGVNKNHTIVRDGAFVGCDTMLIAPVTVKEGAHTAAGSVIVDDVPPGAIGVARARQRNIEKWVLRRRAGTKSAAAAQRALDEQAQQEKES	Bacteria (domain)	Bacillati (kingdom)	Actinomycetota (phylum)	Actinomycetes (class)	Streptosporangiales (order)	Streptosporangiaceae (family)	Nonomuraea (genus)
A0A1G8UDI3	A0A1G8UDI3	glmU SAMN05421874_10270	Nonomuraea maritima	MSVPRPAAVIVLAAGEGTRMKSQTPKVLHELCGRALVDHMLAAARDLNPEQLIVVVGHAREQVTGHLAATSPDARAVVQHEQRGTGHAVRTVLEEVGAISGTVLVTYGDVPLLRTETMALLLEQHAAEGNAVTVLTAEVPDPTGYGRIIRDEAGAVLAIVEEKDADAAQRAVKEMNSGIYAFDGLMLADAVKRVSTDNAQGEEYLTDVLAILRGDGHRVGAFVAADFAEVEGVNDRVQLAAARKVLNRRLLERHMRAGVTVIDPDSTWADVGVRIAPDAVIHPGTQLHGDTVIESGAEVGPATTLTDTFVGEGAVVRNAVCDSARIGPQASVGPYAYLRPGTVLGGRAKAGTFVEMKKATLGERSKVPHLSYVGDATIGDDANIGASTVFVNYDGVEKHHTTVGDGAFVGCDTMLVAPVTVNPGAYTAAGSVITDQVPPGAMGVARARQRNIEKWVLRRRAGTKSAAAAERALAGQEQEKNQ	Bacteria (domain)	Bacillati (kingdom)	Actinomycetota (phylum)	Actinomycetes (class)	Streptosporangiales (order)	Streptosporangiaceae (family)	Nonomuraea (genus)
A0A1H7GJJ7	A0A1H7GJJ7	glmU SAMN05660976_00370	Nonomuraea pusilla	MSVPRPAAVIVLAAGEGTRMKSRTPKVLHELCGRALLDHMLAAARGLDPERLIVVIGHASERVGGHLAATSPDAHAVVQHEQRGTGHAVRTVLEEVGAIAGTVLVTYGDVPLLRTQTLAGLLERHDADGNAVTVLTAEVPDPTGYGRIIRDSSGAVLEIVEEKDATPEQRAVKEMNSGIYAFDGTLLADAVKRVSTDNAQGEEYLTDVLAILRGDGHRVGACVAPDFSEVEGVNDRVQLAFARTALNRRLLEEHMRAGVTIIDPASTWIDVEVRIGPDAVVHPGTQLHGRTVIESGAEVGPATTLTDTLVGEDAVVRNAVCDSAEIGPQTSVGPYAYLRPGTVLGRGSKAGTFVEMKNTQVGERSKVPHLSYAGDATIGDDVNIGAAVVFVNYDGVNKHRSTVGDGAFVGCDTMLVAPVTVGDGAYTAAGSVIDGDVPPGSIGVARARQRNIEKWVLRRRAGTKSAAAAERALAERAQQESGT	Bacteria (domain)	Bacillati (kingdom)	Actinomycetota (phylum)	Actinomycetes (class)	Streptosporangiales (order)	Streptosporangiaceae (family)	Nonomuraea (genus)
A0A919R641	A0A919R641	glmU Sru01_28820	Sphaerisporangium rufum	MSVPRPAAVIVLAAGEGTRMKSSTPKVLHELCGRALVDHMLAAARGLSPERLIIVIGHAREQVEAHLAGSGPDARAVVQEEQNGTGHAVRTVLETVGTIAGTVLVTYGDTPLLRTETLAELLATHAAEGNAVTVLTAEVPDPTGYGRIIRDTTGAVLAIVEEKDASPEQRAVREMNSGVYAFDGLLLADAVKRVSTANAQGEEYLTDVLSILREEGHRVGAHVAADHVEVEGVNDRVQLAAARQVINARLLEGHMRAGVTIIDPASTWVDVGVRIEPDAVVHPGTQLHGATVIGAGAQVGPASTLTDTTVGPGAVVRNAVCDHAEIGPDASVGPYAYLRPGTVLGRKAKAGTYVEMKNARLGDGSKVPHLTYVGDATIGEGSNIGASSVFVNYDGVDKHHTTIGDHVRVGSDNMLIAPVVVGDGAYTAAGSVITNDVPPGAMAVARARQRNVAGWVERKRPGTAAARAAREAADQAADQAPVTGDEDERGTDG	Bacteria (domain)	Bacillati (kingdom)	Actinomycetota (phylum)	Actinomycetes (class)	Streptosporangiales (order)	Streptosporangiaceae (family)	Sphaerisporangium (genus)
A0A919V7A6	A0A919V7A6	glmU Ssi02_35040	Sinosporangium siamense	MVVGHERERVRAHLAGSSPDVETVVQEEQRGTGHAVRIVLEQAGPLGSKPAEAGVGRTVLVTYGDTPLLTAETLAALLRMHETDGNAVTVLTAVVPDPTGYGRIIRDTTGAVLEIVEEKDATPSQRAVREMNSGTYAFDGALLADAVKRVSTDNAQGEEYLTDVLSILRGDGHRVGACVADDYVDVEGVNDRVQLAFARGVLNSRLLERHMRDGVTVVDPSSTWVDVGVTLEPDVVIHPGTQLHGRTSVASGAEIGPATTLTDTEVGMGAIVRNTVADGAVIGPEAAVGPYSYLRPGTVLGRKAKAGAYVEMKNAQVGEGSKVPHLTYVGDATIGVGANIGASTIFVNYDGVEKHHTTVGDHAFVGCDTMLVAPVTIGDGAYTAAGSTITDEVPPGAIGVARGRQRNIEGWVTRRRAGTASAEAALKARAEQVEEQ	Bacteria (domain)	Bacillati (kingdom)	Actinomycetota (phylum)	Actinomycetes (class)	Streptosporangiales (order)	Streptosporangiaceae (family)	Sinosporangium (genus)
A0A171DL41	A0A171DL41	glmU_1 glmU PS9374_05226	Planomonospora sphaerica	MSVPRPAAVIVLAAGEGTRMKSRTPKILHELCGRTLVDHMLTAARGLEPERLIVVIGHERERVRAHLEVSSPDALAVVQEEQKGTGHAVRTVLEAVGTVAGTVLVTYGDTPLLRTGTLAGLLERHAEDGNAVTVLTAEVPDPYGYGRIVRDSSGAVLAIVEEKDASPEQRAIREMNSGVYAFDGLLLADAVKRVSASNAQGEEYLTDVLSILREDGHRVGAHVAADYVEVEGVNDRVQLASARRVLNARLLEGHMRAGVTVVDPASTWVDVDVVLGQDVVVHPGTQLQGRTTVGEGAEIGPASTLTDTVVGEGAVVRNAVCVEAEVGPEATVGPYAYLRPGSVLARGAKAGTYVELKNARVGEGSKVPHLSYVGDATIGAGANIGASSVFVNYDGVNKHHTTVGDHAFVGCDTMLVAPVNIGDGAYTAAGSVIDSDVPAGAIGVARGRQRNIEGWTVRKRPGTRSAQAAQRAAEAGDQQGSTSE	Bacteria (domain)	Bacillati (kingdom)	Actinomycetota (phylum)	Actinomycetes (class)	Streptosporangiales (order)	Streptosporangiaceae (family)	Planomonospora (genus)
A0A2T0QD19	A0A2T0QD19	glmU CLV72_101424	Allonocardiopsis opalescens	MSVSRPAAVIVLAAGEGTRMKSRLPKVLHEMCGRSMLGHVLAAAEEVAPQRVVVVVGHGREQVGAHLAEAAPKAETAVQAEQKGTGHAVRMVIEQLGPVSGTVVLVYGDTPLLRGRTLTDLVAGHEEAGNAVTVLSARVPDPHGYGRIVRDAEGAFTGIVEHADAAPEQLAVDEINSGMYAFDGALLSEVVHRLSTDNAKGEEYITDAVAILRGDGHRVGAALARDWVEIQGVNDRVQLAQARRLLNDRLLEDAMRAGATIVDPATTWLDAGVSIGRDAVIEPQTQLQGATSVGEDAHVGPGTVLRDTVVGAGAVVSNTVAHGARIGAGALVGPFSYLRPGTVLGDRAKAGTFVEMKNAVVGEGSKVPHLTYVGDAEIGRGSNIGASSVFVNYDGVGKHRTTIGDHVRTGSDNTFVAPVEVGDGAYTGAGTVVRENVPPGSLAVSAGGQRVIEGWVERKRPGTAAAEAARAAREDAAAELPEMSNKPE	Bacteria (domain)	Bacillati (kingdom)	Actinomycetota (phylum)	Actinomycetes (class)	Streptosporangiales (order)	Streptosporangiales incertae sedis (no rank)	Allonocardiopsis (genus)
Q67JC8	Q67JC8	glmU STH3240	Symbiobacterium thermophilum (strain DSM 24528 / JCM 14929 / IAM 14863 / T)	MSDITAVLLAAGHGTRMKSDLIKVMHPLAGKPMIGHIVDNVRRAGLEDIVVVVGYQQERIREYLGDRVRYAVQSEQLGTGHAVLQAAGLIDETEGGHVLVMYGDNPFIGPELIERLIRAHVEADAAASLLTAELADPGALGRILRDPATGAFLGSVEYKDATPEQRRIREIWTGVAVFRRAGFTALLNRLDRNNAQGEYYLPQVWEILLQRGEKVQALLLASEEDALAPNDRVELARAEARLRRQINERHMRNGVTIINPDATYIDEDVEIGRDTVIWPFTFIHGKTVIGPHCKIGPMTTIVSSTVAEGCVVEQSVVEESYVGPGCRIGPMAHLRPGCELEGAAEIGNYAELKKAKVGRGVKCHHHSYLGDATIGAGANIGAGTITANYNGVEKFRTEIGSGAFIGTNVNLIAPITVGDGALIAAGSTVGPRLEIPADALVVERAQAVIKEGRAASLKEAWRQRKMNREGT	Bacteria (domain)	Bacillati (kingdom)	Bacillota (phylum)	Clostridia (class)	Eubacteriales (order)	Symbiobacteriaceae (family)	Symbiobacterium (genus)	Symbiobacterium thermophilum (species)
