## Supplementary Table 4 GlmU sequence alignment for "*Staphylococcus aureus* uses a eukaryotic-like uridyltransferase to make UDP-GlcNAc for cell wall synthesis" (part 3 of 3)

### Sheet: All bacteria (continued)
A0A0R2PEG8	A0A0R2PEG8	glmU ABR54_02405	Actinobacteria bacterium BACL15 MAG-120619-bin91	MTVQTVILLAAGEGTRMKSATPKVLHSVAGRSLLGHVLHAVSQLKPAELRIVVGSGREAVETHIGQIAPGAVTIVQEQRNGTGHATQLALAGKAPRGTVLILAGDTPLLTGDSLAQFVAAHAAGNFAASVLTAEHPEPTGYGRIIRDDSDELLRIVEEKDASDDEKIIFEINSGVYAFDGEKLAASIGKLTSSNAQGELYLTDVIGILKSAGESVAAIMIDDFAETLGVNDRVQLAESAAMLRDRINDHWMRAGVTIIDPTTTWIDSTVELSNDVTIHPGSALFGSTKVATGAVIGPRTTLTDCVLKEGASVLESIAIQTVIGEGATVGPFTYLRAGTQLGDATKAGAFVEMKNATVGTGSKVPHLSYVGDATIGEGSNIGAATIFVNYDGVEKHHTTVGDQVRIGSDTMLVAPVTIGDGAYTAAGSVITEDVPAGAIGVGRAKQRNVIGWVLRKRAGSKSAIAAEKKG	Bacteria (domain)	Bacillati (kingdom)	Actinomycetota (phylum)	Actinomycetes (class)	Actinomycetes incertae sedis (no rank)	ac1 cluster (clade)
A0A524RQ73	A0A524RQ73	glmU ERJ67_02700	Aphanocapsa feldmannii 277cV	MLAVAVLAAGKGTRMCSDLPKVLQPLAGVTLLERVLNSCAALGQQRTLLIVGHQAERVQAALRSRREGPEFVWQEPQLGTGHGVQQLLVPLKDFRGQLLVLNGDVPLLRAETLGQLLRQHRDSDAAVTLLTARLEDPSGYGRVFCRDDGTVSAIVEERDCSGEQRLNNRVNAGVYCFDWQQLSTVLPGLGADNDQGELYLTDTIARLQPARQLDVADAGEIGGINDRHQLAHCEGLLQQRLRRLWMDRGVSFIDPASCTLSEDTLFGRDVVVEPQTHFRGRCRIGDGCRIGPGALIEGSTLGRDVTVCFAVLNQARVAEGVSVGPYAHLRPGADIGAHCRIGNFVEVKQSSLGQGTRVNHLSYLGDASLGDRVNVGAGTITANYDGVHKHRTVIGSSSKTGANSVLVAPLTVGENVTIAAGSTITRDAEDNSLVIARARQLSKANYRPLPENGEG	Bacteria (domain)	Bacillati (kingdom)	Cyanobacteriota/Melainabacteria group (clade)	Cyanobacteriota (phylum)	Cyanophyceae (class)	Synechococcales (order)	Merismopediaceae (family)	Aphanocapsa (genus)
A0A2P7N0D9	A0A2P7N0D9	glmU C7K55_02905	Cyanobium usitatum str. Tous	MLAVAVLAAGKGTRMKSALPKVLQPLAGATLVERVLASCEQLQPERRLLIVGHQAERVEQQLQGLSDLEFVLQQPQNGTGHAVQQLLEPLNNFSGDLLVLNGDVPLLRPQTLAALLEQHRSSGAAVTLLTARLDDPSGYGRVFADANGSVSTIVEHRDCSDQQRLNHLTNAGIYCFNWAKLAEVLPKLTTDNDQGELYLTDTVALLQPAMHREVADADEIAGINDRLQLSQCETALQERLKRHWMAEGVSFVDPASCTLSEDCRFGQDVVVEPQCHFRGSSSIGDGCRIGPGCLIEDSSLGAGVTVLYSVLRQVQVADHCAIGPFAQLRPGTSLAEHCHIGNFVEVKNSSLANGVKVNHLSYIGDADLGTGVNVGAGTITANYDGVRKHRTVVGAGSKTGANSVLVAPLTLGEDVTVGAGSTITKDVPAGSLALGRARQLVKENWSNQLNQPSPPAP	Bacteria (domain)	Bacillati (kingdom)	Cyanobacteriota/Melainabacteria group (clade)	Cyanobacteriota (phylum)	Cyanophyceae (class)	Synechococcales (order)	Prochlorococcaceae (family)	Cyanobium (genus)
A0A2E0AHY6	A0A2E0AHY6	glmU CL862_02880	Cyanobium sp. NAT70	MLAVAVLAAGKGTRMKSALPKVLQPLAGATLVERVLTSANRLKPERRILIVGHQAERVEEQLSGVAGLEFVLQQPQNGTGHAVQQLIPVLSSFDGELLVLNGDVPLLRPETIEALVKEHRDSGADVTLLTARLADPTGYGRVIANNKGRVSGIVEHRDCTEEQRQNNLTNAGIYCFNWSALANVLPNLSADNDQAELYLTDTVAMLPLAMHLEVADPDEVNGINNRSQLAQCEAVLQQRLRLHWMNEGVSFVDPESCTLSENCSFGRDVVIEPQTHLRGSCRIGDECRLGPGSLLTNAKLGQGVTVVHSVINDATVEDDVAIGPFAHLRPSAEIGKGCRIGNFVEVKKSQIGAGSKVNHLSYIGDAQLGTNVNVGAGTITANYDGVRKHLTLIGSNSKTGANSVLVAPVQVGCDVTIGAGSTISKDVGDGALAIARARQFNKEGWVMRSRS	Bacteria (domain)	Bacillati (kingdom)	Cyanobacteriota/Melainabacteria group (clade)	Cyanobacteriota (phylum)	Cyanophyceae (class)	Synechococcales (order)	Prochlorococcaceae (family)	Cyanobium (genus)
B5IKY4	B5IKY4	glmU CPCC7001_2512	Cyanobium sp. PCC 7001	MLAVAVLAAGKGTRMKSELPKVLQPLAGSTLVERVLASCRHLAPQRQLLIVGHQAERVEASLAGQPGLEFVLQQPQHGTGHAVQQLLAPLEGFEGDLLVLNGDVPLLRPATLEALLEQHQRTRAAVTLLTARLDDPSGYGRVFAADDGRVSAIVEHRDCTEEQRRNPLINAGIYCFNWPQLAAVLPSLTTDNDQGELYLTDTVGMLEPAMHQEVADAAEISGINDRLQLAQCEAALQERLRRHWMAEGVTFVDPASCTLSEGTRFGRDVLVEPQCHFRGATSIGAGCRIGPGCLIEDSRLEEGVQALYSVVRQAVVGAGCSLGPFAQVRPGSTLAEHCHVGNFVEVKNSSLGAGVKVNHLSYIGDADLGERVNVGAGTITANYDGVRKHRTVIGAGSKTGANSVLVAPISLGENVTVGAGSTLTRNVPSGALALGRARQLVKENWSGPQSG	Bacteria (domain)	Bacillati (kingdom)	Cyanobacteriota/Melainabacteria group (clade)	Cyanobacteriota (phylum)	Cyanophyceae (class)	Synechococcales (order)	Prochlorococcaceae (family)	Cyanobium (genus)
K9P3C6	K9P3C6	glmU Cyagr_0402	Cyanobium gracile (strain ATCC 27147 / PCC 6307)	MLAVAVLAAGKGTRMKSALPKVLQPLAGATLVERVLGSCHRLAPARQLLVVGHQAERVEHTLAGVEGLEFVLQQPQNGTGHAVQQLLGPLEGFQGELLVLNGDVPLLRPETLESLLSTHRTSGAAVTLLTARLADPTGYGRVFADRAGQVSGIVEHRDCTPEQLANTLTNAGIYCFDWARLATVLPSLSTDNDQGELYLTDTVALLRPAMHLEVGDPDEVAGINDRQQLAHCEAVLQDRLRRHWMAEGVSFTDPASCTLSEHTRFGRDVLVEPQCHFRGVSSIGDGCRIGPGCLIENSQLGAGVEVVHSVLRDSHVEDGCAIGPFAQLRAGTHLAAGCRIGNFVEVKNSRLGEGCKANHLSYLGDADLGSEVNVGAGTITANFDGVRKHRTVIGGGSKTGANSVLVAPITLGEGVTVGAGSTLTKDVPAGALALGRARQLVKENWNPASPRQEQGVAG	Bacteria (domain)	Bacillati (kingdom)	Cyanobacteriota/Melainabacteria group (clade)	Cyanobacteriota (phylum)	Cyanophyceae (class)	Synechococcales (order)	Prochlorococcaceae (family)	Cyanobium (genus)
A0A7G8EMX2	A0A7G8EMX2	glmU CyaNS01_01529	Cyanobium sp. NS01	MLAVAVLAAGKGTRMKSELPKVLQPLAGATLVERVLGSCRHLAPDRQLLIVGHQAERVEASLAALEGLEFVLQQPQNGTGHAVQQLLEPLQGFSGDLLVLNGDVPLLRPETLEALLEQHRSRGAGVTLLTARLDDPSGYGRVMADASGRVSAIVEHRDCSPEQRLNPLINAGIYCFNWAQLAAVLPRLSSDNDQGELYLTDTVAMLESATHLEVADAAEINGINDRIQLAQCEAVLQERLRRHWMAEGVSFVDPSSCTLSEGSRFGRDVVVEPQCHFRGHTEVGSGCRIGPGCLLENARLGAGVEVLYSVVRDAVVGAGCSIGPYAQVRPGSNLGERCHLGNFVEVKNSSLASHVKVNHLSYIGDADLGAGVNVGAGTITANYDGVRKHRTVIGAGSKTGANSVLVAPIQLGENVTVGAGSTLTRNVPSGALALGRARQLVKENWAGPQG	Bacteria (domain)	Bacillati (kingdom)	Cyanobacteriota/Melainabacteria group (clade)	Cyanobacteriota (phylum)	Cyanophyceae (class)	Synechococcales (order)	Prochlorococcaceae (family)	Cyanobium (genus)
A0A326QGN9	A0A326QGN9	glmU DCF18_10665	Cyanobium sp	MLAVAVLAAGKGTRMRSDLPKVLQPLAGATLVERVLRCCDSLEPDRRLLIVGHQAERVEASLAAHHGLEFVLQQPQNGTGHAVQQLLEPLQGFTGDLLVLNGDVPLLRPQTLRELLDSHRRGGAAVTLLTARLEDPSGYGRVFADEDAQVSAIVEHRDCNAAQRDNPLVNAGIYCFDWSRLAAVLPKLSGDNDQGELYLTDTVALLGSAQHLEVEDSAETNGINDRLQLAQCEQVLQERLRRHWMVEGVTFIDPASCTLSDATRFGRDVVVEPQTHLRGACRIGDGCRIGPGSLLENATLGNGVEVLLSVVREASVADGCAIGPYAQLRPGTELAAGCRVGNFVEIKQSRLGAGCKVNHLSYIGDAELGENVNVGAGTITANYDGVRKHRTVIGAGSKTGANSVLVAPIRLGEGVTVGAGSTLTRDVPAGSLALGRARQLVRENWPGPQAGATPAAPAS	Bacteria (domain)	Bacillati (kingdom)	Cyanobacteriota/Melainabacteria group (clade)	Cyanobacteriota (phylum)	Cyanophyceae (class)	Synechococcales (order)	Prochlorococcaceae (family)	Cyanobium (genus)
A0A2W6ZDX8	A0A2W6ZDX8	glmU DCF24_08075	Cyanobium sp	MLAVAILAAGKGTRMKSEAPKVLQELAGATLLERVLDCCDSLSPDRRLLILGHQAGRVEASLARRSDLEFVRQEPQNGTGHAVQQLLAPLQGFSGDLLVLNGDVPLLRPASLARLLAQHRSSGAAVTLLSARLEDPSGYGRVFSDGDGLVSAIVEHRDCNDAQRTNDLINAGIYCFHWPRLEAVLPHLEANNDQGELYLTDTVALLDPALHLEVADSGEIFGINDRLQLAQCEAVLQDRLRRHWMTEGVTFLDPASCSLSDGCRFGRDVVVEPQTHLRGDCLIGDGCRLGPGSLLENVTLAAGVTVLHSVLRDATVGEGCQIGPFAQLRNGTRLAADCRIGNFVEIKASQLAAGCKANHLSYIGDAELGAAVNVGAGTITANYDGIRKHRTLIGAGSKTGANSVLVAPISLGANVTVGAGSTLTQSVPAGALAVSRSPQRIRLDWPGPAA	Bacteria (domain)	Bacillati (kingdom)	Cyanobacteriota/Melainabacteria group (clade)	Cyanobacteriota (phylum)	Cyanophyceae (class)	Synechococcales (order)	Prochlorococcaceae (family)	Cyanobium (genus)
A0A6N2EIZ2	A0A6N2EIZ2	glmU EA413_05520	Cyanobium sp. PLM2.Bin73	MLAVAVLAAGKGTRMKSDLPKVLQPLAGATLVERVLSSCERLQPERRLLIVGHQAEQVEQSLSSHGGLEFVLQQPQQGTGHAVQQLLDPLAGFTGELLVLNGDVPLLRPETLQQLLEGHRASGAAVTLLSARLADPSGYGRVLAAHDGRVEKIVEHRDCTEAERQVNLINAGIYCFNWPQLAAVLPRLRSDNDQGELYLTDTVALLSPAMHLEVADADEINGINDRLQLAQCEAVLQQRLREHWMREGVTFTDPASCTLSEATRFGRDVVVEPQCHFRGASSIGAGCRIGPGCLIESSTLGEGCQVLHAVLRQAEVGEGCAIGPFTQLRPGTRVGPGSHVGNFVEIKNSTLAEGVKVNHLSYIGDADLGAAVNVGAGTITANYDGVNKHRTVIGAGSKTGANSVLVAPITLGSGVTVGAGSTLTKDVPSGALALGRARQLVKENWPGPQG	Bacteria (domain)	Bacillati (kingdom)	Cyanobacteriota/Melainabacteria group (clade)	Cyanobacteriota (phylum)	Cyanophyceae (class)	Synechococcales (order)	Prochlorococcaceae (family)	Cyanobium (genus)
A0A081GQ95	A0A081GQ95	glmU ER33_00910	Cyanobium sp. CACIAM 14	MLAVAVLAAGKGTRMKSALPKVLQPLAGATLVERVLDSCRLLSPDRQLMVVGHQAERVERTLARVEGLEFIRQEPQNGTGHAVQQLLEPLAGFEGELLVLNGDVPLLRPETLDKLLSRHRESGAAVTLLSARLADPTGYGRIFADWTGQVEAIVEHRDCNPEQRRNDLTNAGIYCFDWAKLAAVLPQLSSDNDQGELYLTDTVAQLRPAMHLEVIDPDEVAGINDRQQLAHCEAVLQDRLRRHWMAEGVTFIDPASCTLSEQTRFGRDVLVEPQCHFRGATTVGDGCRIGPGCLIEDSHLGDGVEVLHSVLRDSRVAGGCLIGPFAHLRGGTDVAAGCRIGNFVEVKHSRLGEGCKASHLSYLGDAELGSDVNIGAGTITANFDGVRKHRTVIGSGSKTGANSVLVAPITLGEGVTVGAGSTLTKDVPSGALALGRARQLVKENWTADLARQQQGVAG	Bacteria (domain)	Bacillati (kingdom)	Cyanobacteriota/Melainabacteria group (clade)	Cyanobacteriota (phylum)	Cyanophyceae (class)	Synechococcales (order)	Prochlorococcaceae (family)	Cyanobium (genus)
A0A4P5VCJ1	A0A4P5VCJ1	glmU LBMAG39_08620	Cyanobium sp	MLAVAVLAAGKGTRMKSALPKVLQPLAGATLVERVLASCKGLQPDRQILIVGHQAERVEQSLAGAGGSCPLEFVLQQPQNGTGHAVQQLLEPLAGFEGELLVLNGDVPLLREQTIAELLERHRSSGAAVTLLTARLADPTGYGRVFADGDGAVSAIVEHRDCSEAQRCNTLINAGIYCFNWTQLAAVLPQLRTDNDQGELYLTDTVAMLSPAMHVEVADADEINGINDRLQLAQCEAVIQERLRRHWMEEGVTFVDPGSCTLSDGTRFGRDVVVEPQCHFRGEAVIGDGCRIGPGSLIDNSRLGDGVEVLYSVVRDAVVAGDCAIGPFAQLRPGAELAAGCRVGNFVEIKQSRIGAGSKVNHLSYIGDAELGENVNVGAGTITANYDGVNKHRTVIGAGSKTGANSVLVAPIQLGANVTVGAGSTLTKDVPAGALALGRAKQLVKENWQMP	Bacteria (domain)	Bacillati (kingdom)	Cyanobacteriota/Melainabacteria group (clade)	Cyanobacteriota (phylum)	Cyanophyceae (class)	Synechococcales (order)	Prochlorococcaceae (family)	Cyanobium (genus)
A0A4P5VI54	A0A4P5VI54	glmU LBMAG41_04840	Cyanobium sp	MLAVAVLAAGKGTRMKSDLPKVLQPLAGATLVERVLASCRHLLPQRQLLIVGHQAQRVERSLSSVPGLEFVLQQPQNGTGHAVQQLLEPLSGFQGELLVLNGDVPLLRPGTLEELLAKHRSSGAAVTLLTARLADPAGYGRVFADEQGLVSGIVEHRDCSEEQRRNSLTNAGIYCFDWAKLAAVLPLLSTENDQGELYLTDTVAMLSPAVHLEVADPDEINGINDRLQLAQCEAVLQERLRRHWMAEGVSFTDPASCTLSEGTRFGRDVLVEPQCHFRGATQIGNGCRIGPGCLIENSSLADGVEVLHSVLRDSTVATDCVVGPYAQLRNGAHLEAGCRIGNFVEVKNSRLEAGVKANHLSYLGDADLGANVNVGAGTITANFDGVHKHRTVIGAGSKTGANSVLVAPITLGAEVTVAAGSTLTQNVPDGALAFGRARQVVKERRQTSNPAS	Bacteria (domain)	Bacillati (kingdom)	Cyanobacteriota/Melainabacteria group (clade)	Cyanobacteriota (phylum)	Cyanophyceae (class)	Synechococcales (order)	Prochlorococcaceae (family)	Cyanobium (genus)
K9YRY1	K9YRY1	glmU Dacsa_0454	Dactylococcopsis salina (strain PCC 8305) (Myxobactron salinum)	MVAVAVLAAGRGTRMKSNLPKVLHPLGGKSMLERVLDSCALIQPSRYFVIVGYEAEKVKESLTHWDHTEFVLQSQQLGTGHAVQQLLPFLEGSKEDVLILNGDVPLLRQETLQELLETHQENNNAATLLTAQLENPKGYGRVFCDENNQVQEIIEDRDCTGEQKLNRRINAGVYCFNWQKLSAILPHLSAENDQKEYYLTDVFTSLSPVMAMDVADIEEISGINNRQHLANAYTVLQGRIKEKWLLSGVTLIDPDSVTIDETVELGSDVTIEPQTHLRGNTVIGSGCRVGPGSLIENSQLGEKVTVLYSVLTDSTVEAGTRIGPYSHLRGKVKVGSGCRVGNFVEMKNTEVGEGCNVAHLSYLGDATLGNQVNVGAGTITANYDGVSKHRTIVGNNCKTGSNSVLVAPVTLGDEVTVAAGSVVTDDVDSDALVIARSRQVVKPGWRLQ	Bacteria (domain)	Bacillati (kingdom)	Cyanobacteriota/Melainabacteria group (clade)	Cyanobacteriota (phylum)	Cyanophyceae (class)	Synechococcales (order)	Synechococcaceae (family)	Dactylococcopsis (genus)
A0A2T1C0H6	A0A2T1C0H6	glmU C7B64_16475	Merismopedia glauca CCAP 1448/3	MVAVAILAAGKGTRMKSDLPKVLHSLGGRSLVEQVLHSCSSLSASRQMVIIGYQSDRVKQALSDFENLEFVEQTQQLGTGHAVQQLIPYLEGYSGDLLILNGDVPLLTPETLQKLLQTHQTHQNAATILTANLPNPQGYGRVFCDENLLIKEIVEDRDCSPAQKQNSRINAGVYCFNWSELAKILPNLQSNNDQQEYYLTDVFSLMSPVMAVDVQDYEEILGINDRKQLASAYRILQDRIKDNWMAAGVTIIDPASVTIDDTVELQADVVIEPQTHLRGETKIGARSRIGPNTLVENSQIGADVTIIYSVVTDSTIESQTRVGPYAHLRGHVQVGTGCRVGNFVELKSTTLGNNTNVAHLSYLGDTTTGNQVNIGAGTITANYDGVNKHQTSIGDRTKTGSNSVLIAPLTLGADVTVAAGSVIYKDVPDDCLAIARSHQAVKPGWRLKTD	Bacteria (domain)	Bacillati (kingdom)	Cyanobacteriota/Melainabacteria group (clade)	Cyanobacteriota (phylum)	Cyanophyceae (class)	Synechococcales (order)	Merismopediaceae (family)	Merismopedia (genus)
A0A6P0YWQ9	A0A6P0YWQ9	glmU F6K09_14425	Merismopedia sp. SIO2A8	MVAVVVLAAGRGSRMKSSLPKVLHSLGGKTLVERVLDSASSLNPIRRMVIVGYEGAQVKSALVQASVNGGSPIEFVEQTEQLGTGHAVQQVIPSFKTFDGDVLILNGDVPLLRPTTLEQMLRTHREQNNAATLLTAQFTNPQGYGRVFCNENNVVTQIIEDRDCTPAQKQNRRINAGVYCFRWADLAQALPQLQDNNDQSEYYLTDVIAMMSKVMAVDVDDQQEILGINNRKQLAAAYDILQTRIKDQWMMAGVTIRDPASVTIDDTVVIEPDAVIEPQTHLRGNSYIATGACIGPGSLIENSEIGEATTVRFSVVSDSVIQANSRIGPYTHIRGQAQIGQNCRLGNFVEVKKSTIGDRTNAAHLAYLGDATLGENVNIGAGTITANYDGINKHPTILGDRTKTGANSTLVAPLTVADDVTIAAGSTVTDDVPEAGLVIARSRQVVKPGWTLKPKKTDE	Bacteria (domain)	Bacillati (kingdom)	Cyanobacteriota/Melainabacteria group (clade)	Cyanobacteriota (phylum)	Cyanophyceae (class)	Synechococcales (order)	Merismopediaceae (family)	Merismopedia (genus)
Q7U7I0	Q7U7I0	glmU SYNW1003	Parasynechococcus marenigrum (strain WH8102)	MLAVAVLAAGKGTRMKSALPKVLQPLAGATLVERVLASAANLQPDRRMLIVGHQADRVEEQLAAIGLLEFVLQQPQNGTGHAVQQLLPVLQGFEGELLVLNGDVPLLRAETIESLVNGHRESGADVTLLTARLEDPTGYGRVFVDADGKVSAIVEHRDCSEEQLSNNLTNAGIYCFNWQALAEVLPKLSTDNDQGELYLTDTVAMLPKAMHVEVADPDEVNGINNRKQLAQCEAVLQQRLRDHWMAEGVTFVDPGSCTLSENCCFGRDVVIEPQTHLRGSCRIGDNCRLGPGSLLENAELGSDVSVLHSVVREATVGNGVAIGPFAHLRPAADIADGCRIGNFVEVKKSQVGAGSKINHLSYIGDASLGENVNVGAGTITANYDGVRKHRTVIGDGSKTGANSVLVAPVTLGAKVTVGAGSTITKDVPDGALAIGRAKQLSKEGWADRPA	Bacteria (domain)	Bacillati (kingdom)	Cyanobacteriota/Melainabacteria group (clade)	Cyanobacteriota (phylum)	Cyanophyceae (class)	Synechococcales (order)	Prochlorococcaceae (family)	Parasynechococcus (genus)
A0A8K2ANB1	A0A8K2ANB1	glmU GS597_01565	Petrachloros mirabilis ULC683	MIAVAVLAAGKGTRMKSSLPKVLHELGSKSLLVRVLDTVDSLDPQKQLVIVGYGADRVRASLQHRPGIEFVEQREQLGTGHAVQQLLPALQGFDGNLLILNGDVPLLRSETLKLLVQIHHECQNDATILSAHLPHPQGYGRVFCDSHNQLREIVEDRDCNAAQKQNHRINAGVYCFRWSKLAAVLPRLSADNDQQEYYLTDAVTNLSQVMAVDVEDYQEILGINDRKQLATAANILQNRVKDEWMMAGVTLIDPDSISIEDTVVIQPDVVIEPQTHLRGQTTIGTGSCIGPGTLLENCTIGENVTVLYSVLRASQVADGSCIGPYTHFRGQVQVGSGCRVGNFVELKQTTLGDRTNVAHLSYLGNTTVGTQVNIGAGTITANYDGVHKHPTQIGDRTKTGSNTVLVAPLTLGQDVTVAAGSTVTEDVGDDALVIARSRQVVKPGWRLPNSDPPEAV	Bacteria (domain)	Bacillati (kingdom)	Cyanobacteriota/Melainabacteria group (clade)	Cyanobacteriota (phylum)	Cyanophyceae (class)	Synechococcales (order)	Petrachlorosaceae (family)	Petrachloros (genus)
A0A920GD98	A0A920GD98	glmU CM15mP76_10550	Prochlorococcus sp	MKIHTVILAAGEGSRMLSNKAKSLQPVGGLSMLRRIFDTVSNLTDETSFVVGFEKDSVTNEIEKFSGINHICEQKKPIGTADAVKSALDSIKQDSKVLVLYGDVPLIKKETLNNLISMTDDSLTILSTELKDPTGYGRVKKNENGLAISIVEEKDASEEDKKIKEIFTGILCCNKKLLEEAISEVNNDNAASEFYLTDIVSIINTKGFRINTCIVPNDEVKGANTKEELSELEGIYREMKANDLLNMGITISDPSRVDVRGDVSAGKDCFIDVNVILEGDVSLGNNVSIGPNTILKDVEIGDNSKIEAFSHLVSSKVGNNCSIGPYARLREGSHIDDSAKIGNFVETKKTKVGKESKANHFAYLGDADIGSDSNIGAGTITCNYDGKDKHQTKIGDNSFVGTNSSLVAPVTIGSNAYVAAGSVITKDVPDNALGVGRAKQDNKENWSKKKD	Bacteria (domain)	Bacillati (kingdom)	Cyanobacteriota/Melainabacteria group (clade)	Cyanobacteriota (phylum)	Cyanophyceae (class)	Synechococcales (order)	Prochlorococcaceae (family)	Prochlorococcus (genus)
A0A318R5F3	A0A318R5F3	glmU DNJ73_03295	Prochlorococcus marinus XMU1408	MLAIAILAAGKGTRMKSDLPKVLHSLAGKSLIDRVLSCTQRLNPNRRLIVVGHQANVVKDSLKNYQDLDFVLQQPQNGTGHAIQQLGTQLKGFKGELLVLNGDVPLLKEETLNSLLKFHKKSNASVTFLSASLESPTGYGRVITNESGLVSEIIEERDCTNEQRKNKLINAGIYCFNWQQLSDVLNLLSSKNSQNELYLTDTIKLLKKALHFEVDDPFEVKGINDRYQLSECEQHIQETLKSFWMSKGVSFIDPISCSLSEDSDFGTDVIIEPQTHLRGKCNIGNGCRLGPGSVITNSTLEKNVLAIHSFINEATIGNNTSIGPFAHIRPESSISENSKIGNFVEIKKSFIGEGTKINHLSYVGDSTLGKNINVGAGTITANFDGKNKHRTIIDDYSKTGANSVLVAPIKIGSHVTIGAGSTISKDIPDQSLVVERSKAIIRKKNN	Bacteria (domain)	Bacillati (kingdom)	Cyanobacteriota/Melainabacteria group (clade)	Cyanobacteriota (phylum)	Cyanophyceae (class)	Synechococcales (order)	Prochlorococcaceae (family)	Prochlorococcus (genus)
A0A0A1ZTW7	A0A0A1ZTW7	glmU EU93_0815	Prochlorococcus marinus str. MIT 9116	MLSVAILAAGKGTRMESSLPKVLHRISGKTLLQRVIDSCIELNPDQIFVITGHKSKEVRESIPNNKKIDFIIQDPQSGTGHAIQVLCREVKKNKGKLLVLNGDVPLIKSKTLKKLLNFHDSKNADVSLITTNKINPIGYGRVFLNGDFIERIVEEKDCNNQERLNSLINAGIYCFNWESLSKIIGNLKSNNNQKEVYLTDTVALLKNSLSLEVDDNGELQGINNRIQLSQCEEIIQNAIKEKHMLNGVTFINKASCSISEEAEIGKDVIIEANTHIRGRTKIFNNCIIGPNSFIENSNVGLHCEISNATVYDSQIMDHIKIGPYSHIRPKSKISSHSKIGNFVEIKNSELEEETKVNHLSYIGDSIIGRSTNIGAGTITANFDGQKKYQTKIGKNSSIGANTVFVAPINLGESVTTGAGSVITKDSKDNSLAISRTKQVNIDNWKKKKP	Bacteria (domain)	Bacillati (kingdom)	Cyanobacteriota/Melainabacteria group (clade)	Cyanobacteriota (phylum)	Cyanophyceae (class)	Synechococcales (order)	Prochlorococcaceae (family)	Prochlorococcus (genus)
A0A0A2BGT0	A0A0A2BGT0	glmU EV05_1517	Prochlorococcus sp. MIT 0601	MLAIAILAAGKGTRMHSNLPKVLQKLAGKSLIKRVLGSCNDLKADRCIVVVGHKSDQVKQHLNKLSKIEYVLQEPQIGTGHAVQKLIPLLEDFAGDLLVLNGDVPLLKTSTLKKLISKHKSSKADVTFLSASLSDPKGYGRVFGNREGIVRKIVEDKDCSEQERKNNLTNSGVYCFKWKALRSVLPKLSSNNEQNEIYLTDVIKNLPLAMHFCVENSSEVVGINDRSQLANCEELIQIELREKWMNIGVTFIDAKSCTISEDCHLGRDIIIEPQTHIRGECRIGDNCIIGPNTLVENSFLGNNVKAVYSVIKESNIGNSVSIGPFSHLRPGAVIFDNCRIGNFVEIKKSELGKGTKVNHLSYIGDSKIGKEVNIGAGTITANYDGYNKNKTYIGNFCKTGANSVLIAPITLGEGVTVGAGSTLTKNVPDGSLAIARSKQLVREGWQSKD	Bacteria (domain)	Bacillati (kingdom)	Cyanobacteriota/Melainabacteria group (clade)	Cyanobacteriota (phylum)	Cyanophyceae (class)	Synechococcales (order)	Prochlorococcaceae (family)	Prochlorococcus (genus)
A0A0A2BRV1	A0A0A2BRV1	glmU EV06_1246	Prochlorococcus sp. MIT 0602	MLAIAILAAGKGTRMQSALPKVLQELSGITLIERVINSCKDIQADRYIIVIGHEAKRVRDSLKNIEGLEFVHQSPQKGTGHAVQQLIPMLGDFNGDLLVLNGDVPLLRQNTLKDLIRNHQSSNSSVSLLSARLSNPQGYGRVFTTKDNFVQKIIEDADCSDAERENNLINSGIYCFRWNDLKNVLNNLSYKNSQKELYLTDSIKILPKAIHVELEDTNEISGINDKLQLAACESIHQERLRNILMKNGVKFINPESSTVSDKCKIGKDVTIEPNTHIRGKTVIGDNSHLGPNSFIEDSIIGRNVTVFYSVLKQSHIGDDVDIGPYSHIRPETNIKNNCKIGNFVELKKSNLNEKAKVNHLSYIGDSDIGDSVNIAAGTITANYDGTQKHRTIVGANSKTGANTVLVAPLVIGEGVTIGAGSTITKDVPENSLAIGRAKQFIKANWLKKSHESQ	Bacteria (domain)	Bacillati (kingdom)	Cyanobacteriota/Melainabacteria group (clade)	Cyanobacteriota (phylum)	Cyanophyceae (class)	Synechococcales (order)	Prochlorococcaceae (family)	Prochlorococcus (genus)
A0A9D9BZN9	A0A9D9BZN9	glmU JJ833_04405	Prochlorococcus marinus XMU1424	MLRVAILAAGKGTRMESSIPKVLHKISGKSLLQRVIDTCIELNPDQIFVITGHKSKEVQESIPENKKIQFVIQEPQLGTGHAIQVLCKEVKKHDGTLLILNGDVPLIRPITLKNLLYLHDSKNADVSLITTKKTNPHGYGRVFLNGDFIERIVEEKDCNNLERENPLINAGIYCFNWGNLSKIINALQSNNNQKEIYLTDTVSLLKNSLSLEVEDNGELQGINNRIQLSECEESIQNLIKEKHMLNGVTFINKASCSISEEAEIGKDVIIEANTHIRGNTKINSHCIIGPNTFIENSDVGLSCEISNSTVYDSQIMDYIKIGPYSHIRPYSKISSFSKIGNFVEIKNSQLEEESKVNHLSYIGDSIIGRSTNIGAGTITANFDGQKKHQTKIGKNSSIGANTVFVAPISLGESVTTGAGSVITKDSKDNSLAISRTKQVNIENWKRKKS	Bacteria (domain)	Bacillati (kingdom)	Cyanobacteriota/Melainabacteria group (clade)	Cyanobacteriota (phylum)	Cyanophyceae (class)	Synechococcales (order)	Prochlorococcaceae (family)	Prochlorococcus (genus)
A9BAV8	A9BAV8	glmU P9211_10391	Prochlorococcus marinus (strain MIT 9211)	MFAIAILAAGKGTRMRSSYPKVLQQLAGRSLIKRVIKSCEDLKPDRFLVIVGHQAEAVQDHLKELSHLEYINQVPQKGTGHAIQQLLPVLDNFIGDLLVLNGDVPLLKAETLQKLIAKHKTSKASVTFLSARLSNPKGYGRVFSNNQDEVDRIVEDADCSREEKSNKLTNAGIYLFKWDLLKNILPKLSSTNKQSELYLTDAISQLPTAIHLEVDNIDEVSGVNDRAQLANCENLIQQSLRNHWMSKGVSFIDPESCTISEESQFGIDIVIEPQTHLRGNCFIGNNCRLGPSTYIEDSRLGENVNVMQSTLNNCQVASHVKIGPFAHLRPETNVSSNCRIGNFVEIKKSELGQGTKVNHLSYIGDSHVGCHVNIGAGTITANFDGFRKNETVIGDHTKTGANSVLIAPINIGNRVTVGAGSTLTKNVPDGSLAIERSKQNIKENWKTREETNQ	Bacteria (domain)	Bacillati (kingdom)	Cyanobacteriota/Melainabacteria group (clade)	Cyanobacteriota (phylum)	Cyanophyceae (class)	Synechococcales (order)	Prochlorococcaceae (family)	Prochlorococcus (genus)
A3PBY5	A3PBY5	glmU P9301_06371	Prochlorococcus marinus (strain MIT 9301)	MLSVAILAAGKGTRMESSLPKVLHKISGKSLLQRVIDSCVELKPDQIFVITGHKSKEVEKSISNEKKIHIVIQEPQSGTGHAIQILCREVKKHEGKLLVLNGDVPLIRPSTLKRLLYLHDSKNADVSLITTKKRNPHGYGRVFLKGDFIERIVEEKDCNDLERENRLINAGVYCFNWGKLSEIINTLRSNNNQKEIYLTDTISMLKNSLSLEVEDNGELQGINNRIQLSECEENMQNSIKEKHMLNGVTFINKASCSISEEAEIGKDVIIEANTHLRGNTKIKSHCIIGPNTFIENSYVGLNCEISNSTVYASQIMDYIKIGPYSHIRPNSKISSFSKIGNFVEIKNSQLEEESKVNHLSYIGDSIIGRSTNIGAGTITANFDGEKKHQTKIGKNSSIGANTVFVAPINLGESVTTGAGSVITKDSKDNSLAISRTQQVNIENWERKKS	Bacteria (domain)	Bacillati (kingdom)	Cyanobacteriota/Melainabacteria group (clade)	Cyanobacteriota (phylum)	Cyanophyceae (class)	Synechococcales (order)	Prochlorococcaceae (family)	Prochlorococcus (genus)
A2BVS4	A2BVS4	glmU P9515_06761	Prochlorococcus marinus (strain MIT 9515)	MLTVAILAAGKGTRMASSLPKVLHKLSGKTLLQRVIDSCNELKPDKIFIIVGHKSKEVKDSVFKNNNIHFIVQKPQKGTGHAVQVLSQKVKKHDGKLIVLNGDVPLIKGETLKKLIHYHDSQKADVSLITTKKKNPHGYGRVFAKDNLIEMIIEEKDCNNVQKSNLLINAGIYCFNWKSLSKIINTIKSNNKQNEIYLTDAIYLLKKSYSFEILDNGELQGINNRVQLSKCEETIQNLIKEKHMLGGVTFINPASCTVSEESIIGKDVIIDANTHIRGNSKISNNCKIGPNTFIKDTIINENCEIINSTIFNSVLMDFVNIGPYSHIRPNCEISSYSRIGNFVEIKNSQLDKEVKVNHLSYIGDSTVGKHTNIGAGTITANFDGKKKHPTFIGENSSIGANTVLIAPINLGDSVTTGAGSVITKDSQNNSLAIARTKQVNIENWKKN	Bacteria (domain)	Bacillati (kingdom)	Cyanobacteriota/Melainabacteria group (clade)	Cyanobacteriota (phylum)	Cyanophyceae (class)	Synechococcales (order)	Prochlorococcaceae (family)	Prochlorococcus (genus)
Q7V274	Q7V274	glmU PMM0611	Prochlorococcus marinus subsp. pastoris (strain CCMP1986 / NIES-2087 / MED4)	MLTVAILAAGKGTRMTSLLPKVLHKLSGKTLLQRVINSCNELKPDKIFIIVGHKSKEVEESVLKNKNIHFIVQNPQKGTGHAIQVLSQEVKKHEGNLMVLNGDVPLIKAETLRDLINFHDSKTADVSLITSRKKNPHGYGRVFTKNNLIERIVEEKDCNKDERSNLLTNAGIYCFSWKRLSKIINTLKSNNKQKEIYLTDTISLLKNSYSFEVEDNGELQGINNRVQLSECEETIQTLIKRKHMLGGVTFINPASCTISEESIIGLDVIIEANTHIRGNSRISNNCRIGPNSFIKDAIINENCEIINSTIFDSKIMDHVKIGPYSHIRPNCEISSKSKIGNFVEIKNSQLDQEVKVNHLSYIGDSKVGKYTNIGAGTITANFDGAKKYQTNIGKNSSIGANTVLIAPINLGDSVTTGAGSVITEDSKNNSLAIARSKQINIENWKKNKS	Bacteria (domain)	Bacillati (kingdom)	Cyanobacteriota/Melainabacteria group (clade)	Cyanobacteriota (phylum)	Cyanophyceae (class)	Synechococcales (order)	Prochlorococcaceae (family)	Prochlorococcus (genus)
Q46LT9	Q46LT9	glmU PMN2A_0047	Prochlorococcus marinus (strain NATL2A)	MLAIAILAAGKGTRMKSKLPKVLHPLAGKSLIDRVLSCTHGLKPNRRLIVVGHQANLVEDSLRKHQDLDFVLQQPQNGTGHAIQQLKPRLKGFNGELLVLNGDVPLLKEETLSSLLKFHKESNASVTFLSASLDSPTGYGRVFTDESGLVKKIIEERDCTNEQRKNKLINAGIYCFNWQQLSDVLNLLSNQNSQNEIYLTDTISLLKKALHFEVDNPFEIKGINDRVQLSECEHYIQEELKSLWMSKGVSFVDPISCSLSEDSNFGTDVIIEPQTHLRGKCSIGNGCHLGPGSVITNSTLAENVLAIHSFINEATIGNNTSIGPFAHIRPESNIRQNSKIGNFVEIKKSCIGEGTKINHLSYVGDSALGKNINIGAGTITANFDGKNKHRTIIDDYSKTGANSVLVAPIKIGAHVTIGAGSTISKDIPDKSLVVERSKAIIRTKAD	Bacteria (domain)	Bacillati (kingdom)	Cyanobacteriota/Melainabacteria group (clade)	Cyanobacteriota (phylum)	Cyanophyceae (class)	Synechococcales (order)	Prochlorococcaceae (family)	Prochlorococcus (genus)
Q7V8F2	Q7V8F2	glmU PMT_0400	Prochlorococcus marinus (strain MIT 9313)	MLAVAILAAGKGTRMKSCLPKVLQPLAGSTLVERVLTSCSGLQPQRRLLIVGHQAQEVQQQLTDWQGLEFVVQQPQNGTGHAVQQVLPVLEGFDGELLVLNGDVPLLRPSTIEHLVNEHRSSGADVTLLTARLADPTGYGRVFSDQQGRVSSIVEHRDCSDEQRHNNLTNAGIYCFNWKKLAAVLPQLCSDNDQGELYLTDTVALLPIAMHVEVADPDEVNGINDRCQLANCEALLQERLRNYWMKEGVTFTDPASCTLSEDCQFGRDVVIEPQTHLRGCCNIGDGCQLGPGSLIENAELGHGVSVLHSVVCDAKVGNEVAIGPFSHLRPGAGIADQCRIGNFVEIKKSQIGEGSKVNHLSYIGDAQLGRHVNVGAGTITANYDGVRKHLTVVGDNSKTGANSVLVAPIVLGSDVTVGAGSTLTKDVPNGALALGRSKQLIKNGWQ	Bacteria (domain)	Bacillati (kingdom)	Cyanobacteriota/Melainabacteria group (clade)	Cyanobacteriota (phylum)	Cyanophyceae (class)	Synechococcales (order)	Prochlorococcaceae (family)	Prochlorococcus (genus)
Q31BS3	Q31BS3	glmU PMT9312_0611	Prochlorococcus marinus (strain MIT 9312)	MLSVAILAAGKGTRMESSIPKVLHKISGKSLLQRVIDSCVELNPDQIFVITGHKSKEVQESIPDNKKIHFVIQEPQSGTGHAIQILCREVKKNEGKLLVLNGDVPLITPETLKNLLNLHDSKNADVSLITTKKKNPHGYGRVFLKGDFIERIVEEKDCNNQERLNLLINAGVYCFNWENLSEIISTLQSNNNQNEIYLTDTVSMLKNALSLEIEDNGELQGINNRIQLSKCEEIIQNSIKEKHMLNGVTFINQASCSISEEAEIGKDVIIEANTHIRGSTKIFNSCVIGPNTFIENSNIGLHCEISNSTVYDSQIMDHIKVGPYSHIRPKSKIYSYSKIGNFVEIKNSQLEEESKVNHLSYIGDSIIGRSTNIGAGTITANFDGQKKHQTKIGKNSSIGANTVLVAPINLGESVTTGAGSVITKDSKDNSLAISRTKQVNIDNWERKKP	Bacteria (domain)	Bacillati (kingdom)	Cyanobacteriota/Melainabacteria group (clade)	Cyanobacteriota (phylum)	Cyanophyceae (class)	Synechococcales (order)	Prochlorococcaceae (family)	Prochlorococcus (genus)
Q7VBP2	Q7VBP2	glmU Pro_1050	Prochlorococcus marinus (strain SARG / CCMP1375 / SS120)	MLAIAILAAGKGTRMQSTLPKVLQELSGLTLLERVLTSCKDLTPDRSLIIVGHESNKVKESVNHISGLEFVNQQPQRGTGHAVQQLIPVLKGFKGDLLVLNGDVPLLKAKTINDLINKHRSSKANVSILSARLSNPSGYGRVFSNEHGHIEKIIEDRDCTKLEAKNNLTNAGIYCFDWESLSKILPYISNKNNQNELYLTDTIQKLPLAVHLEIEDAGEVSGINDKRQLAKCEQLLQERLQDFWMEQGVTFINPSSCTISEQCEFGKDVTIEPETHLRGKCIIANNCHLGPNCFISNAVIGKNSSIIYSVVKNAQIGDNVKVGPFANIRPDTMIQNNCKIGNFVEIKKSYISEDSKINHLSYIGDSEIGKDVNIGAGTITANYDGTNKHKTIIGAHSKTGANSVLIAPIVIGENVTIGAGSAISKDVSDNSLAIARSKQSIKDNWSKKLKGT	Bacteria (domain)	Bacillati (kingdom)	Cyanobacteriota/Melainabacteria group (clade)	Cyanobacteriota (phylum)	Cyanophyceae (class)	Synechococcales (order)	Prochlorococcaceae (family)	Prochlorococcus (genus)
A0A2W7AWQ5	A0A2W7AWQ5	glmU DCF12_22630	Snowella sp	MVAVAVLAAGKGTRMKSTLPKVLHTLGGRSLVERVLESCKGLNPSRQLVIVGYQAEQVKNQFRHNPNVEFVEQTEQKGTGHAIQQLLPHLEDFTGDLLVLNGDAPLLRPETLENLLAVHQSQQNMATLLTAQLPNPKGYGRVFCDSNNLVKQIVEDRDCNDAQKQNHRINGGIYCFNWPKLAEILPKLQANNDQQEYYLTDVVDFFDRVMAVDVEDYLEISGINDRKQLANANEVLQSRIKDRWMMAGVTLINPDSITIDDTVSIAPDVVIEPHSHLRGNSVIGKGSRIGPGSLIENSEIGDNVSVLYSVINNSKVASDCRIGPYAHLRGEAQIETGCRIGNFVEVKKTTIGTKSNVAHLSYLGDAILGDRVNVGAGTITANYDGVNKHTTVIGNGTKTGANSVLVAPVSLGENVTVAAGSVVTNNVPGDALVIARQRQRIIEDWKTKTEDWKNKE	Bacteria (domain)	Bacillati (kingdom)	Cyanobacteriota/Melainabacteria group (clade)	Cyanobacteriota (phylum)	Cyanophyceae (class)	Synechococcales (order)	Coelosphaeriaceae (family)	Snowella (genus)
A0A2P7EDN3	A0A2P7EDN3	glmU C7K08_08505	Synechococcus lacustris str. Tous	MLAVAVLAAGKGTRMKSSLPKVLQPLAGATLLERVIKNSXCLNPDRLLLIVGHQAERVQQQLQNHPGKPEFILQQPQNGTGHAIQQLMAPLAEFDGNLLVLNGDVPLLKQETLSQLLAMHCQSGAEATLLTAMLENPNGYGRVFSNNDGEVTAIVEDRDCDCEQRQNKLINAGIYCFKWSALKKVLPTLSSENDQGELYLTDTIAMLNNAKHLIVSDISEITGINDRQQLADCEAMLQDRIRQHWLKEGVSFIDPKSCTISEETQFGRDVVVEPQCHFRGNCKIGNSCRIGPGSLIIDAEIGNDATVLMSVINSAKIGDGCNIGPFAHLRPQADLGENVRIGNFVEVKKSXIGSGSKVNHLSYIGDAKLGLNVNVGAGTITANYDGKNKHLSTIGDNSKTGANSVLVAPXTIGSNVVIGAGSTITKDVQNNSLAIGRARQYNKENYQSLN	Bacteria (domain)	Bacillati (kingdom)	Cyanobacteriota/Melainabacteria group (clade)	Cyanobacteriota (phylum)	Cyanophyceae (class)	Synechococcales (order)	Synechococcaceae (family)	Synechococcus (genus)
A0A4P7ZRM5	A0A4P7ZRM5	glmU CB0101_03675	Synechococcus sp. CB0101	MLAVAVLAAGKGTRMKSDLPKVLQPLAGATLVERVLASCKGLAPQRQILIVGHQADRVEQSLAHQPGLEFVLQQPQNGTGHAVQQLLEPLSGFEGDLLVLNGDVPLLRAETIANLLERHRSSGAAVTLLTARLADPTGYGRVFADDAAQVSAIVEHRDCSEAQRCNNLINAGIYCFNWRKLAEVLPQLSTDNDQGELYLTDTVAMLNPAMHLEVADADEINGINDRLQLSQCEAVIQERMRRHWMAEGVTFVDPASCTLSDGTRFGRDVVVEPQCHFRGDAVIGEGCRIGPGSLIDNSRIGDRVEIIYSVVRDAAVASDCAIGPFAQLRPGADLAEGCRVGNFVEIKKSSLAEGCKVNHLSYIGDAELGSGVNVGAGTITANYDGVNKHRTMIGAGSKTGANSVLVAPIVLGEGVTVGAGSTLTKNVPAGALALGRAKQLVKENWQAPS	Bacteria (domain)	Bacillati (kingdom)	Cyanobacteriota/Melainabacteria group (clade)	Cyanobacteriota (phylum)	Cyanophyceae (class)	Synechococcales (order)	Synechococcaceae (family)	Synechococcus (genus)
A0A1Z8NL74	A0A1Z8NL74	glmU CBB79_02345	Synechococcus sp. TMED19	MLAIAVLAAGKGTRMKSDLPKVLQPLAGATLVERVMGSTGTLKPERTLLIVGHQAEQVEAALKHHPSQPQFVLQQPQNGTGHAVQQLLEPLADFEGDLLVLNGDVPLLRSETLEALLGNHRNSGAAVTLLTAHLENPTGYGRVFLNADGSVREIIEHRDCNDEQRKNSLINAGIYCFHWPRLKQVLPKLSSDNDQGELYLTDTVSLLGAAGHQVVQDLSEITGINNRSQLAQCEGMLQDRLRSHWMAEGVSFIDPASCTLSENTRFGRDVIIEPQSHFRGTNTIGNGCRIGPGSLVQDCVIESDVHVVLSMLNGATVSSGCRIGPYAHLRPQALLGKGVRIGNFVEVKKSRLGEGTKVNHLSYIGDAELGRRVNVGAGTITANYDGISKHRTVIGDGSKTGANSVLVAPINLGSNVTVGAGSTLTKDVPDNALALGRARQLLKTGWSTSSS	Bacteria (domain)	Bacillati (kingdom)	Cyanobacteriota/Melainabacteria group (clade)	Cyanobacteriota (phylum)	Cyanophyceae (class)	Synechococcales (order)	Synechococcaceae (family)	Synechococcus (genus)
A0A1Z9JFU1	A0A1Z9JFU1	glmU CBD29_01420	Synechococcus sp. TMED169	MLAVAVLAAGKGTRMKSSLPKVLQPLAGATLVERVLDSARNLKPERRLLIVGHQAERVEQQLSSVGGLEFVLQQPQNGTGHAVQQLLQPLDNFEGELLVLNGDVPLLRAETIDQLVSTHRNSGAQVTLLTARLEDPXGYGRVFADXHGTVSSIXEHRDCSEEXRGNNLTXAGIYCFSWKXLAEVLPQLSXDNDQGELXLTDTVAMLDKAMHVEVADPDEVNGINNRQXLAQCETMLQERLRQHWMAEGVTFVDPASCTLSEGCQFGRDVVIEPQTHLRGXCKIGDHSRLGPGSLIEDAELGXGVSIVMSVVRDAXVGDDVCXGPFAHLRPAAVIANNCRIGNFVEVKKSVVGEGSKVNHLSYIGDAELGCGVNVGAGTITANYDGLNKHKTVIGDGSKTGANSVLVAPIQLGRQVTVAAGSTLTKDVPDGALALGRAKQLMKENWTGPQG	Bacteria (domain)	Bacillati (kingdom)	Cyanobacteriota/Melainabacteria group (clade)	Cyanobacteriota (phylum)	Cyanophyceae (class)	Synechococcales (order)	Synechococcaceae (family)	Synechococcus (genus)
A0A2G4HP60	A0A2G4HP60	glmU CK536_03080	Synechococcus sp. Baikal-G1	MLAVAVLAAGKGTRMKSDLPKVLQPLAGATLVERVLASCQRLDPARQLLVVGHQAGRVQVSLAARPELEYVLQQPQNGTGHAVQQLLEPLAGFEGELLVLNGDVPLLREQTLEHLLGHHRSSGAAVTLLTARLADPTGYGRVIADEAGNVSAIVEHRDCTADQKAIDLINAGIYCFDWARLAQVLPQLSSDNDQGELYLTDTVALLGSAIHLEVADADEINGINDRLQLSQCEAVLQQRLREHWMREGVTFVDPTSCSLSDGTRFGRDVIVEPQCHFRGXNQIGDGCRIGPGSLLEEXQLGKGVEVLFSVVRGAQVADGCAIGPYSQLRPGTRLEADCRIGNFVEIKNSHLDHGCKVNHLSYIGDADLGQGVNVGAGTITANYDGLRKHRTLIGSGSKTGANST	Bacteria (domain)	Bacillati (kingdom)	Cyanobacteriota/Melainabacteria group (clade)	Cyanobacteriota (phylum)	Cyanophyceae (class)	Synechococcales (order)	Synechococcaceae (family)	Synechococcus (genus)
A0A2D6Y2A4	A0A2D6Y2A4	glmU CMN91_02535	Synechococcus sp. ARS1019	MLAIAVLAAGKGTRMKSALPKVLQPLAGATLVERVLLSARTLEPDRRLLIVGHQAEQVEQQLAHVPGLEFVLQQPQNGTGHAVQQLLPALEGFDGELLVLNGDVPLLRAETIELLVNRHRLSGADVTLLTARLDDPTGYGRVFVGENGDVEGIIEHRDCTDEQRGNSLTNAGIYCFNWRALANVLPQLNTDNDQGELYLTDTVGMLGKAIHVEVDDANEVNGINNRLQLAQCETLLQQRLRDHWMAEGVTFTDPLSCTLSENCQFGRDVVIEPQTHLRGECSIGDHCRLGPGCLIENSQLGNEVTAVHSVICDARVGNTVAIGPFAHLRPSADVGDNCKIGNFVEIKKSQLAAGSKVNHLSYIGDASLGENVNVGAGTITANYDGVNKHRTLIGSNSKTGANSVLVAPIQIGDNVTIGAGSTVTKDVPNGALAIGRAKQLTKEGWSXRA	Bacteria (domain)	Bacillati (kingdom)	Cyanobacteriota/Melainabacteria group (clade)	Cyanobacteriota (phylum)	Cyanophyceae (class)	Synechococcales (order)	Synechococcaceae (family)	Synechococcus (genus)
A0A2D7JBM7	A0A2D7JBM7	glmU CMN95_01320	Synechococcus sp. MED650	MLAVAVLAAGKGTRMKSALPKVLQPLAGATLVERVLSSARNLQPERRLLIVGHQAERVEDQLKPLGGLEFVLQQPQNGTGHAVQQLLPVLEGFEGELLVLNGDVPLLRADTIDALVNGHRSSGADVTLLTARLEDPTGYGRVFADEKGMVSAIVEHRDCSDEQRSNNLTNAGIYCFNWKALAAVLPTLSTDNDQGELYLTDTVAMLPKAMHLEVADPDEVNGINNRRQLAQCEELLQQRLRHHWMDEGVTFIDPQSCTLSEACSFGRDVVIEPQTHIRGRSEIGDNCRIGPGSLLENATLGEGVSVVHSVVRDATVGNNVAIGPFAHLRPAAEVGDDCRIGNFVEVKKSQLGAGTKVNHLSYIGDASLGKNVNVGAGTITANYDGVRKHRTVIGDNSKTGANSVLVAPISIGNQVTIGAGSTITKDVGDGALAIGRAKQMTKEGWAQRPV	Bacteria (domain)	Bacillati (kingdom)	Cyanobacteriota/Melainabacteria group (clade)	Cyanobacteriota (phylum)	Cyanophyceae (class)	Synechococcales (order)	Synechococcaceae (family)	Synechococcus (genus)
A0A2E0KKH8	A0A2E0KKH8	glmU CMN97_10885	Synechococcus sp. NAT40	MLAVAVLAAGKGTRMKSALPKVLQPLAGATLVERVLASARNLSPDRKLLIVGHQAERVEEQLSQLDGLEFVLQQPQNGTGHAVQQLLPALKDFNGELLVLNGDVPLLRAETIDQLVNTHRTSGADVTLLTARLDDPTGYGRVFADASGRVSGIIEHRDCSEEQQANNLTNAGIYCFNWKTLAAMLPKXSTDNDQGELYLTDTVAMLDTAMHVEVADPDEVNGINNRKQLAQCEAVLQERLREYWMSEGVTFTDPSSCTLSEHCSFGTDVVIEPQTHLRGRCTIGAGCRIGPGSLLENTTLGNQVSVLMSVVRDTQVGDDVAVGPYAHLRPGSDIGDNCRIGNFVEVKKSRLNSGSKVNHLSYIGDAQLGSGVNVGAGTITANYDGVNKHQTVVGDGSKTGANSVLVAPVTIGSNVTIGAGSTITKNVPDNSXALGRAKQLIKENWS	Bacteria (domain)	Bacillati (kingdom)	Cyanobacteriota/Melainabacteria group (clade)	Cyanobacteriota (phylum)	Cyanophyceae (class)	Synechococcales (order)	Synechococcaceae (family)	Synechococcus (genus)
A0A2E9J0L6	A0A2E9J0L6	glmU CMN98_05135	Synechococcus sp. NP17	MLAVAVLAAGKGTRMKSALPKVLQPLAGATLVERVLSSAANLVPDRRLLIVGHQAERVEHQLSSIGGLEFVLQDPQNGTGHAVQQLLAPLHGFQGELLVLNGDVPLLRTQTIDALVSNHRASKADVTLLTARLKDPTGYGRVFADSNNRVSGIVEHRDCNDDQLSNNLTNAGIYCFNWEKLALILPNLSADNDQGELYLTDTVHLLNVAMQLEVNDPDEVNGINNRRQLAQCEGVLQQRLREHWMDEGVTFVDPLSCTLSEDCHFGRDVVIEPQTHLRGSCRIGDNCRLGPGCLIDNAVLGSDVTVLHSVVSSAFVGDDVAIGPFAHLRPDAEIGNSCKIGNFVEIKKSVISSGSKVNHLSYIGDADLGMNVNVGAGTITANFDGKNKHRTIIGDGSKTGANSVLVAPLVIGKNVTVGAGSTITKAVPDGSLAIGRAKQLIKDGWNRL	Bacteria (domain)	Bacillati (kingdom)	Cyanobacteriota/Melainabacteria group (clade)	Cyanobacteriota (phylum)	Cyanophyceae (class)	Synechococcales (order)	Synechococcaceae (family)	Synechococcus (genus)
A0A4R0R6H4	A0A4R0R6H4	glmU CWE17_06215	Synechococcus sp. BS56D	MLAVAVLAAGKGTRMKSALPKVLQPLAGATLVERVLASAGNLQPERRLLIVGHQAERVEQQLSHLHGLEFVLQQPQNGTGHAVQQLMPALDGFSGELLVLNGDVPLLRAETIDQLVSQHRRSGADVTLLTARLADPTGYGRVFADPEGRVSEIIEHRDCNEEQRQNDLTNAGIYCFNWKALMTVLPQLSTDNDQGELYLTDTVAMLDTAMHLEVSDPDEVNGINNRQQLAQCEALLQQRLRDHWMAEGVTFIDPASCTLSEACSFGQDVVIEPQTHLRGRCQIGDNCRIGPGSLLEDAELGCDVTVLQSVVREAKVGNGVAIGPFAHLRPSAVIGDQCRIGNFVEVKKSELGYGTKVNHLSYIGDAQLGTNVNVGAGTITANYDGVNKHRTIIGDESKTGANSVLVAPVSIGAKVTIGAGSTITKDVPDGALALGRAKQLVKENWAG	Bacteria (domain)	Bacillati (kingdom)	Cyanobacteriota/Melainabacteria group (clade)	Cyanobacteriota (phylum)	Cyanophyceae (class)	Synechococcales (order)	Synechococcaceae (family)	Synechococcus (genus)
Q2JVA4	Q2JVA4	glmU CYA_1151	Synechococcus sp. (strain JA-3-3Ab) (Cyanobacteria bacterium Yellowstone A-Prime)	MAERDLAVAILAAGKGTRMRSQLPKVLHKLGSLSLIERLLRTVLTLKPQRCLVIVGYEQEQVRRALQEYPVEFVEQAQQLGTGHAVQQLLPVLENFQGDLLVVNGDVPLLRAETLQALLERHRQVQPDVTLLSAQVADPYGYGRVFCDAQQRILELVEERDCTPAQRQNRRINSGVYCFHWPALARVLPRLGRNNAQQEYYLTEAVKLLDTAIALDAEDAREIVGINDRRQLAQAYQILQDRLKEAWMEAGVTFVDPDSVSLEETVELAPDVVIEPQTHLRGVCRIGPRTRLGPGSWIESSTIGSDCHILYSVVSHSQIGDRVWVGPYAHVRPHSQIGDGCRIGNFVEIKNAQIGSHTNAAHLAYLGDAKLGSQVNIGAGTIIANYDGQQKHFTEIGDRSKTGANSVLVAPLKIGSDVTIAAGSTIPARYPVPDDCLVIARAYPVVKPGWRPGSAAAGRPQPLPTGSLRVYPLRLLPGQDLKQELERFARQQPLQAGFVLSAVGSLSQATLRLADQTEDYLLSERLEILALSGSLCPDGVHLHLAVADAQGRTWGGHLRPGCLIYTTAEIVLADSLEYRFSRQPDPATGYLELHIEKVAEATPPSPQRADGTGVGIPSCPP	Bacteria (domain)	Bacillati (kingdom)	Cyanobacteriota/Melainabacteria group (clade)	Cyanobacteriota (phylum)	Cyanophyceae (class)	Synechococcales (order)	Synechococcaceae (family)	Synechococcus (genus)
Q2JII9	Q2JII9	glmU CYB_2635	Synechococcus sp. (strain JA-2-3B'a(2-13)) (Cyanobacteria bacterium Yellowstone B-Prime)	MAERELSVAILAAGKGTRMRSQLPKVLHKLGSLSLIERLLRTVLTLKPHRCLVVVGYEQEQVRQALREYPVEFVEQAQQLGTGHAVQQLLPVLGGFQGDLLVINGDVPLLRAETLQALVERHRQVNPEVTLLSAQVADPYGYGRVFCDAQQRVLELVEERDCTPAQRQNRRINSGVYCFHWPALAQVLPHLNRNNAQQEYYLTDAVKRVGKAIALDVADPQEIVGVNDRRQLAQAYQILQDRLKEAWMEAGVTFVDPDSSSLEETVELAPDVVIEPQTHLRGVCRIGPGTRLGPGSWIESSEIGSGCHILYSVVSHSRIGNHVWIGPYAHVRPHSQIGDHCRIGNFVETKNAQIGSHSNAAHLAYLGDAKLGSQVNIGAGTIIANYDGQQKHFTEIGDRSKTGANSVLVAPLQVGSDVTIAAGSTIPARYPLPDDCLVIARSRPVVKPGWRLGIRSSRPQEPQPMPPGSLKIYPLRLFPGQDLKQELERLARQQPLQAGFVLSAVGSLSQATLRLADQTGDHLLSERLEILALSGSLCPDGVHLHLTVADARGQTWGGHLRPGCLIYTTAEIVLADSPEYRFSRQPDPATGYLELHIQPVAGDPCWPSPPPQPQQNQQTKPEADNSRPKSLQ	Bacteria (domain)	Bacillati (kingdom)	Cyanobacteriota/Melainabacteria group (clade)	Cyanobacteriota (phylum)	Cyanophyceae (class)	Synechococcales (order)	Synechococcaceae (family)	Synechococcus (genus)
A0A316JMY0	A0A316JMY0	glmU DCO99_03240	Synechococcus sp. XM-24	MLAVAVLAAGKGTRMKSDLPKVLQPLAGATLVERVLGSCRALDPQRQILIVGHQAERVEQSLSQHGGLEFVLQQPQNGTGHAVQQLLAPLADFEGELLVLNGDVPLLREETITALLERHRTSQAAVTLLTARLDDPTGYGRVFADASGHVSAIVEHRDCSEEQRANNLTNAGIYCFNWSKLAAVLPQLSTDNDQGELYLTDTVAMLSPAMHVEVADADEINGINDRYQLAQCEAVIQQRLRRHWMAEGVTFVDPESCTLSDGTRFGRDVVVEPQCHFRGNTNVGRGCRIGPGSFLENASVGEEVEVLYSVVRDAVVADGCTIGPYAQLRPGTELARDCRIGNFVEIKKSQIAAGSKVNHLSYIGDAQLGEQVNVGAGTITANYDGVNKHRTVIGAGSKTGANSVLVAPITLGANVTVGAGSTLTKDVPAGALALGRAKQLIKENWS	Bacteria (domain)	Bacillati (kingdom)	Cyanobacteriota/Melainabacteria group (clade)	Cyanobacteriota (phylum)	Cyanophyceae (class)	Synechococcales (order)	Synechococcaceae (family)	Synechococcus (genus)
A0A5J6PZU6	A0A5J6PZU6	glmU EVJ50_03505	Synechococcus sp. RSCCF101	MLAVAILAAGKGTRMRSDLPKVLQPIAGATLVERVLASCGPLAPERTLLIVGHQAERVRGQLSHRSDLDFVLQQPQNGTGHAVQQLLPALEGFEGDLLVLNGDVPLLRSETLEALVAEHRSGGSAVTLLTAELADPTGYGRVFVDADGVVQAIVEHRDCTDAQRSNPLINAGIYCFHWPRLASVLPLLSSDNDQGELYLTDTVAQLNPARHIVVADADEIAGINDRRQLAACEATLQERLRSHWMTQGVSFIDPASCTLSDGCQLGRDVVIEPQTHLRGACRIGDGCRLGPGTLLENAQLERDVRVLHSVVRDCHLAAGVEVGPFAHIRPGSELGEGCRVGNFVEVKNSRVEPGCKINHLSYIGDSDLGARVNVGAGTITANYDGQRKHRTVIGSACKTGANSTLVAPIRLGDGVTVAAGSTLTEDVPAGSLALGRARQINKADWPGPSSAAAE	Bacteria (domain)	Bacillati (kingdom)	Cyanobacteriota/Melainabacteria group (clade)	Cyanobacteriota (phylum)	Cyanophyceae (class)	Synechococcales (order)	Synechococcaceae (family)	Synechococcus (genus)
A0A6L8GL47	A0A6L8GL47	glmU F4074_02910	Synechococcus sp. SB0672_bin_10	MLAVAVLAAGKGTRMRSAHPKVLQPLAGAMLVDWVLRSCEPLDPHRRLLVVGHQAERVQQHVQHRHQHMEFVLQQPQRGTGHSVQQLLQPLGDFTGTLLVLNGDVPLLRSATLRRLVEHHHRSGSAVTILAARLEEPQGYGRVFCDDRQRVRAVVEDRDCTEEQRRNRLINAGVYCFHWPSLAAVLPHLKADNQQGELYLTDAVGFLEPATQLTVADGTEISGVNDRGQLAACEQVVQQRLRQQWLAAGVSFLDPASCSLSAGTRFGRDVVVEPQTHFRGSNSIGDGCRIGPGALIEDSQLEADVEVTFSVVRQARLARGSTVGPFAHLRPGAVLGERCKVGNFVEVKNSRLGADVKAGHLSYLGDARLGRGVNVGAGTITANFDGTGKHPTTIGEGSSIGANAVLVAPVTLGRDVTVAAGSTITKDVADDALAVARCRQVDKKSWHKPAAPYRSTTTPNRDPADPFSQGQDR	Bacteria (domain)	Bacillati (kingdom)	Cyanobacteriota/Melainabacteria group (clade)	Cyanobacteriota (phylum)	Cyanophyceae (class)	Synechococcales (order)	Synechococcaceae (family)	Synechococcus (genus)
A0A7X4BKX0	A0A7X4BKX0	glmU F4X50_03960	Synechococcus sp. SB0662_bin_14	MLAVAVLAAGKGTRMVSAHPKVLQPLAGATLVDWVLQSCEPLNPQRRLLVVGHQGERVQQHVQRRHRQVEFVLQQPQQGTGHSVQQLLQPLEDFTGTLLVLNGDVPLLRSATLRRLVQRHHQSGSAVTVLTACLEDPKGYGRVFCDDRQRVRAVVEDRDCTDEQRRNRLINAGVYCFHWPALAAVLPRLKTDNQQGELYLTDAVGLLEPATHLTVEDGTEIGGVNDRSQLAACEQVLQQRLRQQWLAAGVSFLDPASCSLSPGTRFGRDVVVEPQTHFRGNNSIGDGCRIGPGALIEDSQLEADVEVTFSVVRQARLARGSTVGPFAHLRPGAVLGEHCKVGNFVEVKNSRLGPDVKAGHLSYLGDARLGRGVNVGAGTVTANFDGTEKHPTSVGEGSSIGANAVLVAPVTLGRDVTVAAGSTITKDVTDDALAVARCRQVEKKAWHKPAAPRSSSSTAGGKTEPSSQCQDST	Bacteria (domain)	Bacillati (kingdom)	Cyanobacteriota/Melainabacteria group (clade)	Cyanobacteriota (phylum)	Cyanophyceae (class)	Synechococcales (order)	Synechococcaceae (family)	Synechococcus (genus)
A0A171DEG7	A0A171DEG7	glmU FLM9_126	Candidatus Synechococcus spongiarum	MLAVAVLAAGKGTRMCSAHPKVLQPLAGATLVDWVLESCELLNPQRRLLVVGHQAERVQQHVQRRHQQVEFVLQQPQRGTGHSVQQLLQPLGNFSGTLLVLNGDVPLLRSTTLGRLVEHHHRSGSAVTVLTACLEEPKGYGRVFCDERQRVRAVVEDRDCTDEQRRNRLVNGGVYCFHWPAVAAVLPQLKADNQQGELYLTDAVGLLNPATQLTVEDGTEIIGVNDRSQLAACEQVVQQRLRQQWLAAGVSFLDPVSCSLSAGTRFGRDVVVEPQSHFRGSNSIGDGCRIGPGALIEDSQLEADVEVTFSVVRQARLARGSVVGPFAHLRPGAVLGEHCKVGNFVEVKNSRLGPEVKASHLTYLGDAQLGRGVNVGAGTITANFDGASKHPTTIGEGSSIGANTVLVAPVTLGRDVTIAAGSTITKDVTDDALAIARCRQVQKKAWHKPAAAPHSSSATGGEIEPSSQGQAST	Bacteria (domain)	Bacillati (kingdom)	Cyanobacteriota/Melainabacteria group (clade)	Cyanobacteriota (phylum)	Cyanophyceae (class)	Synechococcales (order)	Synechococcaceae (family)	Synechococcus (genus)
A0A7T1HPF8	A0A7T1HPF8	glmU H8F24_15105	Synechococcus sp. CBW1002	MLAVAVLAAGKGTRMKSDRPKVLQPLAGATLVERVLRSCRTLEPERQLLIVGHQAERVEQELGHLTGLEYVLQQPQNGTGHAVQQLLEPLAGFSGELLVLNGDVPLLQPETLEQLLDRHCQSGAAVTLLTARLDDPTGYGRVFADAEGQVSAIVEHRDCNPAQRDTDLINGGIYCFDWPKLAAVLPLLTSDNDQGELYLTDTVALLQPAFHLEVSDPDEINGVNDRLQLSQCEAVLQDRLRRHWMAEGVTFVDPPSCTLSDGSRFGRDVVVEPQCHFRGSSVIGDGCRIGPGCLIEDSELGCGVEVLHSVVRGAVVADGCAIGPFAQLRAGSNLAAGCRVGNFVEIKNSVLEAEVKVNHLSYIGDADLGSGVNVGAGTITANYDGLRKHRTVIGAGSKTGANSVLVAPINLGERVTVGAGSTLTKDVPSGALAIGRARQLIKENWPGPA	Bacteria (domain)	Bacillati (kingdom)	Cyanobacteriota/Melainabacteria group (clade)	Cyanobacteriota (phylum)	Cyanophyceae (class)	Synechococcales (order)	Synechococcaceae (family)	Synechococcus (genus)
A0A7T1MGQ8	A0A7T1MGQ8	glmU H8F25_17035	Synechococcus sp. CBW1004	MLAVAVLAAGKGTRMKSDLPKVLQPLAGSTLVERVLQSCEQLSPERRLLIVGHQAERVEQSLAAHGGLEFVLQAPQNGTGHAVQQLLEPLAGFQGDLLVLNGDVPLLREQTIHDLLERHRRSGAAVTLLTARLADPTGYGRVFADAEGRVSGIVEHRDCSEAQRRNDLINAGIYCFSWPALARVLPELRSDNDQGELYLTDTVAMLQPAMHVEVADAEEISGINDRIQLAECEAVIQDRLRRHWMCEGVTFVDPASCTLSDGTRFGRDVVVEPQCHFRGETVIGDGCRIGPGCLIENSTLAENVEVLHSVLRDVTVERGCTVGPFAQLRAGAHLGAEVRIGNFVEVKNSRLAAGVKANHLTYLGDADLGAGVNVGAGTITANYDGVRKHRTVIGAGSKTGANCTLVAPITVGEQVTIGAGSTLTRDVPSGSLALGRARQLVKENWPGPR	Bacteria (domain)	Bacillati (kingdom)	Cyanobacteriota/Melainabacteria group (clade)	Cyanobacteriota (phylum)	Cyanophyceae (class)	Synechococcales (order)	Synechococcaceae (family)	Synechococcus (genus)
A0A7T1MNC1	A0A7T1MNC1	glmU H8F27_01285	Synechococcus sp. CBW1108	MLAVAVLAAGKGTRMRSALPKVLQPLAGASLVERVLASCDQLQPDRRLLIVGHQAERVEQSLAAHAGLEFVLQQPQNGTGHAVQQLLEPLADFSGDLLVLNGDVPLLRPETLVALLEQHHSSGAAVTLLSARLADPSGYGRVFADPSGAVSAIVEHRDCSDEQRRNNLTNAGIYCFNWQQLAAALPQLSSDNNQGELYLTDTVALLRPAMHLEVADADEITGINDRLQLSQCEAVLQQRLRCHWMAEGVTFTDPASCSLSEATRFGRDVVVEPQCHFRGASSIGDGCRIGPGCLIENSQLGEGCEVLHSVLRGTHVGPHCSVGPFAQLRPGSEIAERCHIGNFVEVKNSTLAAGVKVNHLSYIGDADLGAGVNVGAGTITANYDGERKHRTVVGAGSKTGANSVLVAPLRLGENVTVGAGSTITRDVPDNALALGRARQLVKDNWRAARP	Bacteria (domain)	Bacillati (kingdom)	Cyanobacteriota/Melainabacteria group (clade)	Cyanobacteriota (phylum)	Cyanophyceae (class)	Synechococcales (order)	Synechococcaceae (family)	Synechococcus (genus)
A0A076H314	A0A076H314	glmU KR100_07965	Synechococcus sp. KORDI-100	MLAVAVLAAGKGTRMKSALPKVLQPLAGATLVERVLASAGNLQPERRILIVGHQAERVEQTLNALEGLEFVLQQPQNGTGHAVQQLLPVLPDFEGELLVLNGDVPLLRPETIEALVHGHRSSGADVTLLTARLSDPTGYGRVFVDQQGQVTAIVEHRDCSNEQRRNNLTNAGIYCFNWLALAKVLPKLSRDNDQGELYLTDTVAMLPRAMHVEVADPDEVNGINNRKQLAQCETLLQERLRDHWMAEGVTFVDPASCTLSEACQFGNDVVIEPQTHLRGACSIGDNCRIGPGSLLENARLGSNVSVLHSVVREATVGNGVAIGPFAHLRPGAEIGDNCRIGNFVEVKKSQLGQGSKVNHLSYIGDALLGSDVNIGAGTITANYDGVQKHRTMIGDHSKTGANSVLVAPVRVGSQVTIAAGSTITKDVADGELAIGRSRQANKPGWAGRTG	Bacteria (domain)	Bacillati (kingdom)	Cyanobacteriota/Melainabacteria group (clade)	Cyanobacteriota (phylum)	Cyanophyceae (class)	Synechococcales (order)	Synechococcaceae (family)	Synechococcus (genus)
A0A076H8J5	A0A076H8J5	glmU KR49_03280	Synechococcus sp. KORDI-49	MLAVAVLAAGKGTRMKSALPKVLQPLAGATLVERVLASARTLQPERRLLIVGHQAERVEEKLSPIGGLEFVLQQPQNGTGHAVQQLLPVLKGFEGELLVLNGDVPLLRPETIESLVNGHRNSGADVTLLTARLSDPTGYGRVFADETGQVSGIIEHRDCTEEQRSNTLTNAGIYCFNWQALEGVLPQLSTDNDQGELYLTDTVAMLPRAMHLEVADPDEVNGINNRRQLAQCEAVLQQRLREHWMAEGVTFVDPDSCTLSEDCRFGRDVVIEPQTHLRGSCRIGDNCRLGPGSLLENADLGDAVTVLHSVVREATVADDVSIGPFAHLRPAAEIGKGCRIGNFVEVKKSQIGAGSKVNHLSYIGDASLGDNVNVGAGTITANYDGVRKHRTVIGDGSKTGANSVLVAPLSLGKEVTVAAGSTITKDVSDGALAIGRSRQMNKEGWSRSSGD	Bacteria (domain)	Bacillati (kingdom)	Cyanobacteriota/Melainabacteria group (clade)	Cyanobacteriota (phylum)	Cyanophyceae (class)	Synechococcales (order)	Synechococcaceae (family)	Synechococcus (genus)
A0A164AEJ2	A0A164AEJ2	glmU MITS9504_00824	Synechococcus sp. MIT S9504	MLAVAVLAAGKGTRMKSALPKVLQPLAGATLVERVLTSAGNLQPERRILIVGHQAGRVEQQLSPISGLEFVLQDPQNGTGHAVQQLITPLQDFEGELLVLNGDVPLLRAETIDQLVATHRSSGADVTLLTARLDDPTGYGRVFATADGIVSAIVEHRDCSEEQRCNNLTNAGIYCFNWRKLAAVLPTLSTDNDQGELYLTDTVGMLDRAMHLEVQDSDEVNGINNRRQLAQCEALLQQRLKEHWMDEGVTFIDPDSCSLSETCQFGRDVVIEAQTHLRGTCQIGDNCRLGPGSLLENAVLGDGVTVLHSVINTAEVGRNTTVGPFAHLRPAAAIGDDCKIGNFVEVKKSTIASGSKVNHLSYIGDAELGTNVNVGAGTITANYDGVNKHRTVIGDNSKTGANSVLVAPITLGKSVTVAAGSTLTKNVADSALAIGRAKQMIKENWSAAKP	Bacteria (domain)	Bacillati (kingdom)	Cyanobacteriota/Melainabacteria group (clade)	Cyanobacteriota (phylum)	Cyanophyceae (class)	Synechococcales (order)	Synechococcaceae (family)	Synechococcus (genus)
Q05TQ3	Q05TQ3	glmU RS9916_28614	Synechococcus sp. RS9916	MLAVAVLAAGKGTRMKSALPKVLQPLAGATLVERVLDSARNLNPDRRLLIVGHQAERVEQQLSNVDGLEFVLQQPQNGTGHAVQQLMPALEGFSGELLVLNGDVPLLRAETIDELVSTHRRSGADVTLLTARLDDPTGYGRVFADASGQVSGIIEHRDCSDEQRSNNLTNAGIYCFNWSKLAATLPKLSTDNDQGELYLTDTVAMLDKAMHVEVADPDEVNGINNRKQLAQCEAVLQERLRDHWMNEGVTFVDPSSCTLSEHCSFGRDVVIEPQTHLRGSCSIGDGCRIGPGSMLENASLGKDVSVLLSVVREAQVGDGVAIGPYAHLRPGADIGNQCRIGNFVEVKKSRLDNGSKVNHLSYIGDAQLGQDVNVGAGTITANYDGVNKHQTVIGDSSKTGANSVLVAPVTIGANVTIGAGSTITKNVPDSALALGRAKQLIKENWS	Bacteria (domain)	Bacillati (kingdom)	Cyanobacteriota/Melainabacteria group (clade)	Cyanobacteriota (phylum)	Cyanophyceae (class)	Synechococcales (order)	Synechococcaceae (family)	Synechococcus (genus)
B4WLP9	B4WLP9	glmU S7335_5069	Synechococcus sp. (strain ATCC 29403 / PCC 7335)	MTDSLAIAILAAGKGTRMRSSLPKVLHRLSGLTLVENVIASTSLVNPTRKIAIVGYAAEQVKTTLAAVPNLEFAMQTEQLGTGHAVQQVIPSLEGFTGNLLVLNGDVPLLKPETIKNMVETHIERGNAATILTAQIEDPTGYGRVFCDDRLIVQEIIEHRDCTNKQRENNRINAGIYCFSWSALMTILPHLKADNDQQEYYLTDVIKDLSPVMAVDASPAEIAGINNRKQLAEAEAVMQKRIKDDLLLSGVTLINPESITIDAAVTIAPDVIIEPQTNLRGHSEIGTGCRIGPGSLIENSTIGENTTVVHSVVTDSKINPGGRIGPFAHLRGQAEIGENCRIGNFVEIKKSTVGAKSNAAHLSYIGDAELGSQVNVGAGTITVNYDGKNKHKTVLGDRTKTGANSCLVAPITVGEDVTIGAGSVLTKDVEPDCLVFTRTPQKSIPGWKPKYLR	Bacteria (domain)	Bacillati (kingdom)	Cyanobacteriota/Melainabacteria group (clade)	Cyanobacteriota (phylum)	Cyanophyceae (class)	Synechococcales (order)	Synechococcaceae (family)	Synechococcus (genus)
K9RV46	K9RV46	glmU Syn6312_2212	Synechococcus sp. (strain ATCC 27167 / PCC 6312)	MIAVAVLAAGRGTRMKSQLPKVLHPLGGRSLVEWVFQSVADLAPTHKIVIVGYAGDMVRQALQDLPQIQFVDQTEQLGTGHAVQQVMPLLENFTGDLLVLNGDVPLLRRETLRALLTTHQAHGNAATILTAQIPDPQGYGRVICDGNNIVKQIVEDRDCTAAQKQNRRINAGVYCFHYPQLAEVLPHLKSENDQQEFYLTDAVNDLDPVMAMDVEDYEEILGVNDRQQLAAAYQILQRRIKQYWMMAGVTLIDPDSITIDDTVQLAPDVILEPQTHLRGQTAIGSGSQIGPGSYIENSQIEANVSVKFSVITDSQIAEASQIGPYAHLRGHSQIGSHCRIGNFVELKKATLGNHTKASHLSYLGDAHLGNQVNIGAGTITANYDGLNKHQTVIGHRSKTGANSVLVAPVELGEDVTVAAGSTVTADVPSQSLVIARARQVIKPGWQLSPPSAP	Bacteria (domain)	Bacillati (kingdom)	Cyanobacteriota/Melainabacteria group (clade)	Cyanobacteriota (phylum)	Cyanophyceae (class)	Synechococcales (order)	Synechococcaceae (family)	Synechococcus (genus)
K9SWQ8	K9SWQ8	glmU Syn7502_02646	Synechococcus sp. PCC 7502	MLAVAILAAGKGTRMKTDLPKVLQQLCGRSLVERVLESAATIAPNRQLVIVGHKKEIVESALAHIPSLEFVTQSPQLGTGHAIQQLLEPLKDFTGDLVVLTGDTPLLRPETIQNLVSVHQQRQASATVLTAQLPDPTGYGRVFCNQDFVIERIIEHKDCTEPQRLNQRVSSGVYCFNWQELAIALPKLTSNNAQKEYYLTEVFDYLETVIALDAVDFEESFGINDRLQLAHAHQVIQSRTKERWMRAGVTMILPETITIDDTVELDVDVIIEPQTHLRGKTKILAGATIGPNSFITNSTIGHNCQVSYSVIEDSEIGADSKIGPFSRIRGASVVGDRCRIGNFVELKQAKVGSKTNAAHLSYLGDVTLGSQVNVGAGTITANYDGFAKHQTVIGDRTKIGSNSVLVAPIQIGDNVNIGAGSVVTKDVEANSLVIARAPQVVKPDYYDAQGKKKNPS	Bacteria (domain)	Bacillati (kingdom)	Cyanobacteriota/Melainabacteria group (clade)	Cyanobacteriota (phylum)	Cyanophyceae (class)	Synechococcales (order)	Synechococcaceae (family)	Synechococcus (genus)	Selenomonas sp. oral taxon 137 (species)
A0A7G8IPS4	A0A7G8IPS4	glmU SynA1825c_02022	Synechococcus sp. A18-25c	MLAVAVLAAGKGTRMKSALPKVLQPLAGATLVERVLASARNLEPERRVLIVGHQAERVEHQLSHVDGLEFVLQQPQNGTGHAVQQLMGPLKDFSGELLVLNGDVPLLRAETIDQLVNTHRSSGADVTLLTARLDDPTGYGRVFVDEEGSVSAIVEHRDCSEEQRNNNLTNAGIYCFNWERLAAVLPTLSTDNDQGELYLTDTVAMLERAMHVEVADADEVNGINNRRQLAQCEALLQQRLRDHWMDEGVTFVDPGSCTLSEGCRFGRDVVIEPQTHLRGVCRVGDNCRLGPGSLIQDAEIGDGVTVLHSVIQQACVGNQVAIGPYAHLRPDANIGNDCKIGNFVEVKKSTIAAGSKVNHLSYIGDADLGEHVNVGAGTITANYDGVNKHRTVIGDHSKTGANSVLVAPVSIGREVTIAAGSTITKDVGDGSLAIGRARQNVREGWSARSAASNS	Bacteria (domain)	Bacillati (kingdom)	Cyanobacteriota/Melainabacteria group (clade)	Cyanobacteriota (phylum)	Cyanophyceae (class)	Synechococcales (order)	Synechococcaceae (family)	Synechococcus (genus)	Veillonella sp. oral taxon 780 (species)
Q0I9Y4	Q0I9Y4	glmU sync_1533	Synechococcus sp. (strain CC9311)	MLAVAVLAAGKGTRMKSALPKVLQPLAGATLVERVLASARNLAPERRLLIVGHQAERVEAQLSSNGGLEFVLQQPQNGTGHAVQQLLAPLQGFQGELLVLNGDVPLLRAETIEALVSTHRSSQADVTLLTARLDDPTGYGRVFADANGRVSAIIEHRDCSDEQRSNNLTNAGIYCFNWGKLAEVLPQLSTDNDQGELYLTDTVQLLDVAMQMEVSDPDEVNGINNRRQLAQCEGVLQQRLRDHWMDEGVTFVDPASCTLSEDCSFGCDVVIEPQTHLRGACRIGDNCRLGPGSLLDNAELGCDVTVVQSVVRDARVGNDVAIGPFAHIRPATDVGDSCKIGNFVEIKKSVIAAGSKVNHLSYIGDAELGANVNVGAGTITANFDGTNKHLTVIGEGSKTGANSVLVAPVVIGKNVTIGAGSTITKAVPDGSLAIGRAKQLTKEGWDRNTQAAQS	Bacteria (domain)	Bacillati (kingdom)	Cyanobacteriota/Melainabacteria group (clade)	Cyanobacteriota (phylum)	Cyanophyceae (class)	Synechococcales (order)	Synechococcaceae (family)	Synechococcus (genus)
Q3AKJ8	Q3AKJ8	glmU Syncc9605_1129	Synechococcus sp. (strain CC9605)	MLAVAVLAAGKGTRMKSALPKVLQPLAGATLVERVLASAGNLQPERRLLIVGHQAERVEQQLAPLGGLEFVLQQPQNGTGHAVQQLIPSLQGFEGELLVLNGDVPLLRSETVEALVEQHRASGADVTLLTARLEDPTGYGRVFADADGQVSSIIEHRDCTDEQRSNNLTNAGIYCFNWTALANVLPKLSTDNDQGELYLTDTVAMLPKAMHLEVADADEVNGINNRRQLAQCEALLQQRLRHHWMDEGVTFIDPESCTLSEGCSFGRDVVIDPQTHFRGRCVIGDNSRIGPGSLIEDASVGTNVSVVHSVVREASIGNDVAIGPFAHLRPAADVGDGCRIGNFVEVKKSQLGAGTKVNHLSYIGDAQLGEKVNVGAGTITANYDGVNKHRTMIGSNSKTGANSVLVAPINVGERATIGAGSTITKDVADGALAIGRARQMTKEGWAERKV	Bacteria (domain)	Bacillati (kingdom)	Cyanobacteriota/Melainabacteria group (clade)	Cyanobacteriota (phylum)	Cyanophyceae (class)	Synechococcales (order)	Synechococcaceae (family)	Synechococcus (genus)
Q3AVF3	Q3AVF3	glmU Syncc9902_1328	Synechococcus sp. (strain CC9902)	MLAVAVLAAGKGTRMKSALPKVLQPLAGATLVERVLASAKNLQPERRLLIVGHQAERVEQTLEHVNGLEFVLQSPQNGTGHAVQQLLPVMEGFEGELLVLNGDVPLLRAATIDALVQGHRSSGADVTLLTARLADPTGYGRVFADTDGQVSNIIEHRDCSEEQRGNNLTNAGIYCFNWAALAEVLPQLSNDNDQGELYLTDTVAMLPRAMHLEVDDPDEVNGINNRKQLAQCEGVLQQRLRDYWMDEGVTFVDPASCTLSEDCRFGRDVVVEPQTHFRGCCSIGDNSKLGPGTLIDNASLGDRVEVVQSVVREAKVGDDVSIGPFAHLRPAADVGHGCRIGNFVEVKKSSLGAGSKVNHLSYIGDASLGENVNVGAGTITANYDGVNKHQTVIGDHSKTGANSVLVAPVTIGDHVTIGAGSTITKDVPSKALSIGRARQMTKDNWANRSI	Bacteria (domain)	Bacillati (kingdom)	Cyanobacteriota/Melainabacteria group (clade)	Cyanobacteriota (phylum)	Cyanophyceae (class)	Synechococcales (order)	Synechococcaceae (family)	Synechococcus (genus)
Q31RJ9	Q31RJ9	glmU Synpcc7942_0288	Synechococcus elongatus (strain ATCC 33912 / PCC 7942 / FACHB-805) (Anacystis nidulans R2)	MVAVAILAAGKGTRMKSQLPKVLHRLGSQTLLDRVLASLTPLNVDRCFVIVGYQGDRVRESWAHRTDIEFVEQTQQLGTGHAVQQLLPHLKGYQGDLLVLNGDVPLLRGETLEALVSGHQRSGAAATLLTAQLNQPKGYGRVFCDATSRVCEIIEDRDCTPAQRQNPRVNAGVYCFRWPDLEAVLPNLSTANDQQEYYLTEAITYLDPVSAVEVADSQEILGINDRLQLADSFRILQERIRQQWMLAGVTLVDPTSITIDETVQLGTDVVIEPQTHLRGNTVIGNNCSIGPNSLITNSQIGDGVTVQMSVISDSTIAANSKIGPFAHLRGAAAIGEACRIGNFVEVKKSTVGDRTNVAHLSYLGDATLGQRVNVGAGTITANYDGVSKHPTVIGDRSKTGANSVLVAPVTIGQDVTIAAGSTINKDVPDGALAIARSRQTIHENWSTPTTEQ	Bacteria (domain)	Bacillati (kingdom)	Cyanobacteriota/Melainabacteria group (clade)	Cyanobacteriota (phylum)	Cyanophyceae (class)	Synechococcales (order)	Synechococcaceae (family)	Synechococcus (genus)
A5GT42	A5GT42	glmU SynRCC307_1148	Synechococcus sp. (strain RCC307)	MLAVAVLAAGKGTRMKSNLPKVLQPLAGATLVERVLASARNLRPERRLLIVGHQAERVEQQLSAVDGLEFVLQQPQNGTGHAVQQLLDPLANFEGELLVLNGDVPLLRAETIDQLVSTHRSSGAQVTLLTARLDDPTGYGRVFADEQGAVSSIIEHRDCSEEQRRNNLTNAGIYCFNWTALAEVLPKLSTDNDQGELYLTDTVAMLTKAMHVEVADPDEVNGINNRQQLAQCETMLQERLRHHWMAEGVTFVDPASCTLSEGCQFGRDVVIEPQTHLRGRCQIGDESRLGPGSLIEDAELGRGVTVVMSVVREASVGDGVCIGPFAHLRPAAVIGNNCRIGNFVEVKKSTVGEASKVNHLSYIGDAELGASVNVGAGTITANYDGVNKHRTVIGDGSKTGANSVLVAPIQLGNKVTVAAGSTLTKNVPDGALALGRAKQLIKENWAGPQG	Bacteria (domain)	Bacillati (kingdom)	Cyanobacteriota/Melainabacteria group (clade)	Cyanobacteriota (phylum)	Cyanophyceae (class)	Synechococcales (order)	Synechococcaceae (family)	Synechococcus (genus)
A5GKJ1	A5GKJ1	glmU SynWH7803_1030	Synechococcus sp. (strain WH7803)	MPVDSLGFVLQTMLAVAVLAAGKGTRMKSALPKVLQPLAGATLVERVLASARTLAPERRILIVGHQAERVEAQLNHLDGLEFVLQQPQNGTGHAVQQLIAPLQSFTGELLVLNGDVPLLRAETIEQLVETHRNSGADVTLLTARLNDPTGYGRVFADDDGRVSAIVEHRDCTEEQRRNTLTNAGIYCFNWSKLLAVLPKLSTDNDQGELYLTDTVSMLERAMHVEVADADEVNGINNRRQLAQCETLLQQRLRDHWMDQGVTFVDPASCTLSESCRFGRDVVIEPQTHLRGVCSIGDNCRLGPGSLLEDSELAENVTVLHSVVRGAKVARDVAVGPFANLRPAADIGEGCRIGNFVEVKKSTLAAGTKVNHLSYIGDAELGTDVNVGAGTITANYDGVNKHRTVIGDRSKTGANSVLVAPVTIGADVTIGAGSTITKDVPNGSLALGRAKQWVKEGWNS	Bacteria (domain)	Bacillati (kingdom)	Cyanobacteriota/Melainabacteria group (clade)	Cyanobacteriota (phylum)	Cyanophyceae (class)	Synechococcales (order)	Synechococcaceae (family)	Synechococcus (genus)
A0A0G8AY47	A0A0G8AY47	glmU TQ37_02400	Candidatus Synechococcus spongiarum 15L	MLAVAVLAAGKGTRMRSAHPKVLQPLAGATLVDWVLQSCEPLNPQRWLVVVGHQAERVQQHMQRDGQRLEFVLQQPQQGTGHSVQQLLQPLADFTGTLLVLNGDVPLLRSTTLHRLVQHHRQSGSAVTVLTACLEDPKGYGRVFCDDRQRVTAVVEDRDCTDEQRRNKRINGGVYCFHWPSLSAVLPRLKADNQQGELYLTDAVGLLDPATQLTVEDATEISGVNDRGQLAACEQVLQQRLRQQWLAAGVSFLDPASCSLSPGTRFGRDVVVAPQTHFRGANSVGDGCRIGPGALIEDSQLEADVEVTFSVVRQARLARGCTVGPFAHLRPGTVLEEHCKVGNFVEVKNSQLGADVKAGHLSYLGDARLGRGVNVGAGTITANFDGIGKHPTTVGEGSSIGANAVLVAPVTLGRDVTVAAGSTITSDVTDDALAIARCRQVEKKAWHEPAASHRSGSTSETAADQPS	Bacteria (domain)	Bacillati (kingdom)	Cyanobacteriota/Melainabacteria group (clade)	Cyanobacteriota (phylum)	Cyanophyceae (class)	Synechococcales (order)	Synechococcaceae (family)	Synechococcus (genus)
A3Z297	A3Z297	glmU WH5701_12823	Synechococcus sp. WH 5701	MLAVAVLAAGKGTRMKSDLPKVLQSLAGATLVERVLASCRHLDPQRQVLIVGHQAERVRTALADLDGLEFVLQHPQNGTGHAVQQLLAPLEEFEGELLVLNGDVPLLRPATLEALLERHRASGAAVSLLTARLADPSGYGRVFTDDQGQVEAIVEHRDCSEDQRRNDLTNAGIYCFNWRALAAVLPQLSTDNDQGELYLTDTVAMLRPAEHMEVEDPAEIAGINDRLQLAQCEAALQERLRCHWMAEGVSFVDPASCTLSEGTRFGRDVLVEPQCHFRGSTSIGSGCRIGPGCLIEDSQLDDGVEVLYSVLRDVSVAGGCVVGPFAQLRAGARLESGCRIGNFVEVKNSHLAAGCKANHLSYLGDADLGTGVNVGAGTITANYDGVRKHRTVIGAGSKTGANSVLVAPIVLGAGVTVGAGSTLTRDVPDGSLALGRARQLIKAGWSPPRG	Bacteria (domain)	Bacillati (kingdom)	Cyanobacteriota/Melainabacteria group (clade)	Cyanobacteriota (phylum)	Cyanophyceae (class)	Synechococcales (order)	Synechococcaceae (family)	Synechococcus (genus)
Q55504	Q55504	glmU sll0899	Synechocystis sp. (strain ATCC 27184 / PCC 6803 / Kazusa)	MVAVAVLAAGKGTRMKSDLPKVLHQLGGYSLVERVLQSCRPLAPERQILIVGYQAAAVESSLAGRSDVEFVEQREQLGTGHAIQQLLPCLQDYQGDLLVLNGDAPLLRSETLENLLATHQRHGNAATLLTAHLPDPKGYGRVFCNGDNRVTQIVEDRDCNAAQRQNHRVNGGIYCFHWPRLAAALPKLSANNDQKEYYLTEVVDYLDQVMAVDVDDYLEINGINDRKQLAAANDILQNRIKDDWMAQGITLINPDSITIDDTVVLEADVIIEPNTHLRGKTVIGRGSRIGPGSLIEDSIVGSDASVLFSVVSQSQIGDGCRLGPYSHVRGEADIQANCRIGNFVEVKKSVIGAQSNVAHLSYLGDAMLGQRVNVGAGTITANYDGVSKHATVIGSGTKTGANSVFVAPVQVGEGVTVAAGSVINRDVPAGSLAIARPRQRIIDNWQVPPAPQSGQP	Bacteria (domain)	Bacillati (kingdom)	Cyanobacteriota/Melainabacteria group (clade)	Cyanobacteriota (phylum)	Cyanophyceae (class)	Synechococcales (order)	Merismopediaceae (family)	Synechocystis (genus)
A0A8J6QH88	A0A8J6QH88	glmU H9532_14595	Vulcanococcus sp. Clear-D1	MLAVAVLAAGKGTRMKSDLPKVLQPLAGATLVERVLASCNGLAPERQILIVGHQAERVEQSLAHRAGLEFVLQQPQNGTGHAVQQLLEPLANFEGELLVLNGDVPLLREQTIANLLERHRSSGAAVTLLTARLSDPTGYGRVFADSEGQVSAIVEHRDCSEAQRTNNLINAGIYCFNWKQLAAVLPTLNTNNDQGELYLTDTVAMLSPAMHVEVADADEINGINDRYQLSQCEAVIQERLRRHWMAEGVTFVDPASCTLSDGTRFGRDVVVEPQCHFRGSSVIGNGCRIGPGSLIDNARIGDGVEIVYSVVREAMVASGCAIGPFAQLRPGAYLGEGCRVGNFVEIKKSSLAAGCKVNHLSYIGDAELGADVNVGAGTITANYDGVNKHRTVIGAGSKTGANSVLVAPITLGANVTVGAGSTLTKDVASGALALGRAKQLVKENWQPPN	Bacteria (domain)	Bacillati (kingdom)	Cyanobacteriota/Melainabacteria group (clade)	Cyanobacteriota (phylum)	Cyanophyceae (class)	Synechococcales (order)	Synechococcaceae (family)	Vulcanococcus (genus)
A0A977PUI3	A0A977PUI3	glmU KA717_24620	Woronichinia naegeliana WA131	MVAVAILAAGKGTRMKSTLPKVLHQLGGRSLVERVLDSCQGLAPERKLVIIGYQGEAVKAQFQSQPDVEFVEQREQLGTGHAIQQLLPYLKDFTGDLLVLNGDAPLLRAETLEKLLATHQANGSMATLLTANLPNPKGYGRVFCDGHNLVTQIVEDRDCNDAQRQNHRINGGIYCFNWPKLAEILPQLTPNNDQQEYYLTDVVHFLAPVLAVDVDDYLEITGINDRKQLAAANEVLQERIKDDWMAAGVTLINPDTITIDDTVTLEPDVIIEPHSHLRGTTKVGKGSRIGPGSLIENSTLGEDVTVLYSVITDSQVSSGCRIGPYSHLRGEVEVGANCRIGNFVEIKKTSLGTKTNVAHLTYLGDARLGDRVNVGAGTITANYDGVNKHQTIIGNGTKTGANSVFVAPVSLGESVVVAAGSVVTNNVPNHALVIARQRQRIIENWTTQSQNWQS	Bacteria (domain)	Bacillati (kingdom)	Cyanobacteriota/Melainabacteria group (clade)	Cyanobacteriota (phylum)	Cyanophyceae (class)	Synechococcales (order)	Coelosphaeriaceae (family)	Woronichinia (genus)
Q0B0S9	Q0B0S9	glmU Swol_0067	Syntrophomonas wolfei subsp. wolfei (strain DSM 2245B / Goettingen)	MKLSAVILAAGKGLRMRSDLPKVAHRVAGKPIILHVIQAVKEAGIEDIVVVVGHGREVVQEICSGEKIRFVLQEQQLGTGHALMQAEAVVAPEDTILVLAGDIPLIQATSLQQLMESHRQKQATATVLSVNMQNPSGYGRILRDQQGAFLRIIEEKDANDEEKKIKEINSGIYCFCARKVFSALHSTSTRNAQGEYYLTEALELLKNQQESIGIFLSDGEEDIYGINDRVQLAQAENILRQRKNRELMLSGVSLMDPASTFIDSDVLIGHDTIILPFTIIEGNSRLGERCEIGPGTRISDSIIGSEVKIESSRLIQASVADRCNIGPFAYLRPETTLLEGVKVGDFVEIKKSTIGTGSKIPHLSYVGDATIGQGVNVGAGTITCNYDGKNKYQTVLEDRVFIGSNTNLVAPVRIGENSITGAGSTISRDVPPHTLAVERAGQKHLPRKG	Bacteria (domain)	Bacillati (kingdom)	Bacillota (phylum)	Clostridia (class)	Eubacteriales (order)	Syntrophomonadaceae (family)	Syntrophomonas (genus)	Syntrophomonas wolfei (species)
A0A0E4G991	A0A0E4G991	glmU 456	Syntrophomonas zehnderi OL-4	MTAGVQSVPLNFSTVDYAKTSDNEFEVKSQVNCSAVILAAGKGVRMHSNYPKVVHRVAGTPMIVHVVNAVTEAGIEKITLVVGHQQELIKALFVGQEVNFANQAEQLGTGHALLQARDIVQDDDMILVTAGDTPLLQAQTLEALIKHHQQSQATATILSTRLNNPSGYGRIVRNENGVFLRIVEEKDATPDEKRINEINSGMYCFQVKEAFKALSALSSGNAQGEYYLTDILEILRQDRQRVEVLCLDAKEDIYGINNREQLAWAEKIMRQRINQELMLSGVTMIDPDSTYIDAGIKIGMDTTIYPSCIIEGNSRIGEGCEIGPGTRISDSIIGNHVSIENSRIKEARVGDNCTIGPYAYLRPQAVLETGVKVGDFVEIKKSTIGAGSKIPHLSYIGDAKLGQGVNVGAGTITCNYDGKNKWPTLLEDGVFIGSNTNLVAPVRIGAHAVTGAGSTITKDVPPQALGLERAEQKNILDWKSGKRD	Bacteria (domain)	Bacillati (kingdom)	Bacillota (phylum)	Clostridia (class)	Eubacteriales (order)	Syntrophomonadaceae (family)	Syntrophomonas (genus)	Syntrophomonas zehnderi (species)
D7CIN9	D7CIN9	glmU Slip_0104	Syntrophothermus lipocalidus (strain DSM 12680 / TGB-C1)	MRGLAEIAVILAAGKGVRMKSNLPKVMHKVAGQPMVLHVVTAARRAGLNRAVLVVGHGREQLENELADRGLEFVVQDEQLGTGHALMQAERLIAPSDTVMVLCGDTPLLRAETLQALLEHHRGQGATATVLSTRLSDPTGYGRIVRDREGRLERIVEEKDAPPEIKAIDEINSGLYCFQAQAVFEALKEIKPDNAQGEYYLTDVLPVMIKNGLQVEVFLHSDAEEVHGINDRIQLAYAEKVLRRRKNQELMRNGVSMMDPDSTFIDMQVEVGPDTLIYPFTFIEGNTRIGSNCVIGPGTHIIDSVIADGVRIERSKLLECEIGEGCNIGPFGYIRPGTVLKRGVKVGDFVEIKKSVIDEGSKVPHLAYVGDAQVGKRVNIGAGTITCNYDGKNKYVTVIEDDAFIGSNTNLVAPVKIGRGATTGAGSTITKEVPPETLAVERARQKNIGGWAKRKNQAHDEG	Bacteria (domain)	Bacillati (kingdom)	Bacillota (phylum)	Clostridia (class)	Eubacteriales (order)	Syntrophomonadaceae (family)	Syntrophothermus (genus)	Syntrophothermus lipocalidus (species)
A0A1M5JRH7	A0A1M5JRH7	glmU SAMN02745221_00194	Thermosyntropha lipolytica DSM 11003	MSFSAVVLAAGKGVRMKSDLPKVVHKVAGKPMIVHVVENLKQAGIEDITVVVGHKRELVKEVLSPFKVKFALQEEQLGTGHALLQAKDQVDLESTLLVLAGDTPLLTAATLKRLISFHGESGAVATVLSAELANPYGYGRIIRDSDDNLLKIVEEKDASLEEKKITEINAGIYCFKAREVFDVLLHLDTDNAQGEYYLTDVFSLFNREGKTVKVLKIEDSEEIQGINDKLQLIEAEKVMRRRKNRALLQEGVIIIDPDTTFIDSEVKIGKDTVVMPFSFIEGKTVIGERCEIGPYTRITSSLIGNDVIIESSRIKEAEIGDRCVIGPFAYLRPGTVLKEDVKIGDFVEVKKSIIGRGSKIPHLSYVGDALLGCEVNIGAGTITCNYDGVNKHQTVIEDKAFIGSNTNLVAPVKIGKEAVTGAGSTITRDVPDFALAVERAEQKQIRDWARRKKKKE	Bacteria (domain)	Bacillati (kingdom)	Bacillota (phylum)	Clostridia (class)	Eubacteriales (order)	Syntrophomonadaceae (family)	Thermosyntropha (genus)	Thermosyntropha lipolytica (species)
A0A424YCD0	A0A424YCD0	glmU D5R97_07410	Candidatus Syntrophonatronum acetioxidans	MVMAVVLAAGEGTRMKSRIPKVLHRICGRTMIGHVLHNLSPLIEESVVVVGYKGEEVKAEVGEEVLYAFQEEQLGTGHAVAQALDLVPKEGQVIIACGDTPLLTRDIFQELLDYHREKGSALTVLTADLEDPSGYGRIIRDEGGKVKKIIEEKDASPREKKVREINTGTYCVEAFWLKKCLGEISNKNVKGEYYLTDLVEILEGQGQLVSGYKVVDFKLALGINTMVQLAQAAELMRKRINEGLMMEGVKILDPSSTYIDCEVQVGRDTVIYPQTIMEGETQVGEECVIGPQSRLVNALLGDKVVFQNSVILESRVEEGAQVGPFAYIRPESSIGPGAKIGDFVEIKKSAIGRGSKVPHLSYVGDAIIGEKVNLGAGTIIVNYDGAVKHPTNIEDEAFIGCNSNLIAPLTIGKGAYIGAGSTINEDVPEDALALARSPQVNKSKAAKRLKSLLISKNQK	Bacteria (domain)	Bacillati (kingdom)	Bacillota (phylum)	Clostridia (class)	Eubacteriales (order)	Syntrophomonadaceae (family)	Candidatus Syntrophonatronum (genus)
A0A6I6DDE5	A0A6I6DDE5	glmU SYNTR_1948	Candidatus Syntrophocurvum alkaliphilum	MSYSAVILAAGKGVRMRSNLPKVVHLVAGKPMIKHVVNAVTEAGISKTNIIVGHGREKVYDLFKNEDIKFAIQEEQLGTGHALMQAKDLLDDNETIIVLAGDTPLLTGNTIKSLIEYHATNNAVATVVSTKIDPPIGYGRIIRDESGNFVKIVEEKDATNVQKQITEINTGIYCFKVKAAFDALNRTKTSNAQGEYYLTDILEILKNDNKTVAVYKANNSEEFHGINNRIQMSTAEKILRMRKNLELMENGVTIMDPETTFIDKDVSIGADTTILPFTIIQGKTVIGSGCEIGPQTRINDTQIGNNVVIENSRIKEAEISDACIIGPFAYIRPGTILKNGVKIGDFVEVKKSVLGENSKVPHLSYVGDALVGENVNIGAGTITCNYDGKNKFETLIEDGAFIGSNTNLVAPVKVGENALIGAGSTITRNVPSDSLAFERAKQKNISNWGKKKEKDD	Bacteria (domain)	Bacillati (kingdom)	Bacillota (phylum)	Clostridia (class)	Eubacteriales (order)	Syntrophomonadaceae (family)	Candidatus Syntrophocurvum (genus)
F4LS39	F4LS39	glmU TEPIRE1_0093	Tepidanaerobacter acetatoxydans (strain DSM 21804 / JCM 16047 / Re1)	MEDFTAVILAAGEGTRMKSDLPKVLHKVCGLPILTHVINAARHAGANKIIVVVGKDAEKIKETYANKDVEFIVQKEQKGTGHALMQAQSAVKGSTHFVVLYGDMPMITAENIEKMACFHREQNANATVMTAKVADPTGYGRIIREGGRVLDIREHKDANRQEMAINEINAGFYCFDTSSVFSALSKVGNNNRQGEYYLTDVVKILNQEGKKVVAFELENPEELHGINNRRQLAEVQSIMQKKIIDGWMDEGVTFINPGTCMVDCEVKIGRDTTIYPGVILEGKTRIGEGCTIIGPSRIKDTVVGDCCEISMSQIDECILEEGVKIGPYSNLRPGCKLSSKVKVGDFVELKNSKVGEGTKIPHLSYVGDAVLGKHINIGAGVIFVNYDGYKKHQTVVQDNAFIGCNSNLVAPVTVKAGSYVAAGSTITKEVPEDSLAIARARQENKIGWAATRNNNLKGGVEVDGK	Bacteria (domain)	Bacillati (kingdom)	Bacillota (phylum)	Clostridia (class)	Thermosediminibacterales (order)	Tepidanaerobacteraceae (family)	Tepidanaerobacter (genus)	Tepidanaerobacter acetatoxydans (species)
A0A0U9HHP6	A0A0U9HHP6	glmU TSYNT_6176	Tepidanaerobacter syntrophicus	MKEFTAVILAAGEGVRMKSNIPKVMHKVCGKPMLTHVINAAKGAGANKVIIVVGKDADKIKEAYINEDVEFVIQEKQMGTGHALMQAENAVKNSSHIVVLCGDMPLVTAESIKGMVDFHEKEMADATVMTAKVSDPTGYGRIIREGKKVLDIREHKDATPEELKINEVNAAFYCFNTVDIFASLAKIQNDNSQKEYYLTDAIKILNQEDKKVVAFELSDPEELNGINDRKQLAKVQSIMQKRIIDKLMEDGVTFINPDTCMVDCDVKIGKDTTIYPGAMLEGSTTIGENCSIIGPCRIIDTTIGNDCEIVMTQINKCVIEDGVKIGPYTNLRPDCRLSQKVKVGDFVELKNAKVGEGTKIPHLSYVGDAVLGKHINIGCGTVFVNYDGYKKHQTVVEDNVFIGCNSNLIAPVTLKAGSFIAAGSTITDDVPENALGIARARQVNKTGWVIKRKQKFEGGISGNGNQA	Bacteria (domain)	Bacillati (kingdom)	Bacillota (phylum)	Clostridia (class)	Thermosediminibacterales (order)	Tepidanaerobacteraceae (family)	Tepidanaerobacter (genus)
A0A150FTW0	A0A150FTW0	glmU JWYL7_1680	Alkalithermobacter thermoalcaliphilus JW-YL-7 = DSM 7308	MNVKSIILAAGQGTRMKSNIPKVLHKVCGKEMINHVIDIAKSAGVDESIVVLGHGKDKVKEKISDDVKIAIQDKQLGTGHAVLMAKDYIDENCIIVVLCGDTPLIKSDTLKNLFAYHKENSYIATVLTTKVDDPTGYGRIIRDSQGNLMKIVEQKDANEEEKKVNEINSGIYAFDGKALLESLSKLSNNNAQGEYYLTDVIEILRKQGYKVGAYIGSTIQELMGVNSRIDLAKAEKVMRKRINEYHMSNGVTIIDPDNTYIESDVNIGMDTVIYPGVIITSNTNIGQNCIIGHSSRIENSNIGNNVCVQISTIIDSKVGDNSCIGPYAYLRPNSDIGKNVKIGDFVEVKNSVIEDNSKASHLSYIGDAHVGKNVNIGCGTVFVNYDGKNKHKTIVKDDAFIGCNTNLISPVTVYEKAYIAAGSTITEDVPKESLAIARQRQVIKQGWVNKK	Bacteria (domain)	Bacillati (kingdom)	Bacillota (phylum)	Clostridia (class)	Peptostreptococcales (order)	Tepidibacteraceae (family)	Alkalithermobacter (genus)	Clostridium paradoxum (species)
A0A1V4I5B3	A0A1V4I5B3	glmU CLOTH_17440	Alkalithermobacter paradoxus	MSIKSIILAAGQGTRMKSKIPKVLHKVCGKEMVNHVIDVAKDAGVNENIVVIGHGGDKVKENIPNEVKIAIQEKQLGTGHAVLMAKEYIDDNSLIVVLCGDTPLIKSETLNNLFNYHKENGYKATVLTTKIDNPTGYGRIIRDSDNNLLKIVEQKDANEEEKKVNEINSGIYSFDGKALLQSLSKLSNNNAQGEYYLTDVIEILRNDGYKVGAYMGSTIEELMGVNSRVDLSKAEKVMRRRINEYHMSNGVTIIDPENTYIESDVKIGMDTTIYPGAVICSKTSIGEDCIIGQNSRIENSDIGNNVEVQISTIIDSKVGDNSTIGPYAYLRPNSDIGKNVKIGDFVEVKNSTIGDNSKASHLSYIGDAQVGKNVNIGCGVVFVNYDGKNKHKTVIEDDAFIGCNANLVSPVKIHEKSYIAAGSTITEDVPKESLAIARQRQTVKEGWVNKK	Bacteria (domain)	Bacillati (kingdom)	Bacillota (phylum)	Clostridia (class)	Peptostreptococcales (order)	Tepidibacteraceae (family)	Alkalithermobacter (genus)
M1ZG12	M1ZG12	glmU CUESP1_3077	[Clostridium] ultunense Esp	MNISIILAAGEGTRMKSKIPKVLHKICGKPILEYVINASKNANIEKNYVVVGHGGEKVKEKFKDSHILFKTQPIGDEYPYGTGYAVMQAIDHIDDNSNVIILYGDTPLIRDKTIKRLVDYHDKNDYDGTILTAYLEDPAGYGRVIRDDEGYILKIVEHKDATEEELKIKEINSGIYCFNGRQLKYALSKIDNDNAQGEYYITDVIKILKEEGCKVGAYVIEDSREIHGVNSRVQLAFCEKVMRSRINKRYMENGVTIINPENTYIEPSATIGKDSIIYPGTIIVGKTIIGEDCIIGENCRIENSKIGNKVEIYSSNISDSIVDDECMIGPYAHLRPNSHLGRNIKIGNFVEVKNSTIGDNSKAGHLAYIGDADVGKNVNVGCGVVFVNYDGRSKFRSLVEDNVFIGSNSNLVAPVAVREWAYIAAGSTITEEVEEGNLSIARARQVNRDGWVEEKGYKDNK	Bacteria (domain)	Bacillati (kingdom)	Bacillota (phylum)	Tissierellia (class)	Tissierellales (order)	Tepidimicrobiaceae (family)	Schnuerera (genus)	Schnuerera ultunensis (species)
A0A4R3KSB5	A0A4R3KSB5	glmU EDD65_10948	Keratinibaculum paraultunense	MNIAIILAAGEGTRMKSSKPKVLHKICGKPMLQYVIEASKGAHIDLNYVVVGHGGDKVIEEFKDSDVVFRIQPTGEEYPYGTGYAVMQAIDCVQDDNNVVILYGDTPLITANTIKKLIEYHKKYKYDGTVLTAYLKDPTGYGRVIRDKKGHILKIVEHNDANEEELKVNEINSGIYCFNGKLLKYALGKIDNDNAQREYYITDVIKILKEEGYSVGAYTIDEETEIYGINSRKQLAYCEKIMRQRINEKYMLKGVTLINPENTYIEDGVIIGKDSIIYPGTILTGSTIIGEDCIIGENCRIENSKIGNKVKIYSSTITESSVGDECSIGPYAHLRPNSHLGKNIRIGNFVEVKNSTMGDNSKAGHLAYIGDADVGKNVNIGCGVVFVNYNGQTKFRTIVKDNAFIGSNANLVAPVIVKEWGYVAAGSTITEDVPEGNLSIARARQINKEGWVEKKGYLKKDK	Bacteria (domain)	Bacillati (kingdom)	Bacillota (phylum)	Tissierellia (class)	Tissierellales (order)	Tepidimicrobiaceae (family)	Keratinibaculum (genus)
A0A1H2XPB5	A0A1H2XPB5	glmU SAMN05660923_01497	Tepidimicrobium xylanilyticum	MNISIILAAGEGTRMKSKIPKVLHKICGKPMLEYVLRASKNANIEKNYVIVGHMGDKVKEEFNEWDVVFKTQPIGEEYPYGTGYAVMQAIDYIEDHSNVVILYGDTPLITGETIKKLIDYHENNGYDGTVLTAHLEDPTGYGRIVRDSKGQILKIVEHKDATEEELKIKEINSGIYCFKGEKLKRALNNITNDNAQGEYYITDVITILKEEGSRVGAYAIEDSNEIHGINSRVQLSFSERIMRERINKEHMEKGVTIINPQNTYIEPDVIIGNDSIIYPGTVITGKSIIGEDCIIGENCRIEDSKIGNGVQIYSSTITESTVGDECKIGPYAHLRPNSHLGNKIKIGNFVEVKNSTIGDNSKAGHLAYIGDADVGKNVNIGCGVVFVNYNGRSKFRSLVEDNAFIGSNTNLVAPVIVRKWGYVAAGSTITEEVGEGCLSIARARQINKDGWVERKGLKRE	Bacteria (domain)	Bacillati (kingdom)	Bacillota (phylum)	Tissierellia (class)	Tissierellales (order)	Tepidimicrobiaceae (family)	Tepidimicrobium (genus)
D5X924	D5X924	glmU TherJR_0131	Thermincola potens (strain JR)	MLDVAAIILAAGKGTRMKSDLPKVLHKAAGEPMICHVLHAVSKAGIEKTVVIIGHGAEQVKELLGGQVEFALQAEQLGTGHAVMQTEEVLGSWSGDVLVLCGDTPLITSGTLKRLVTGHKTAGNTATVLTAILEDPSGYGRIIRGKSGDVEKIVEQKDASPEELRVKEINTGFYCFKARELYQALREITPVNAQGEYYLTDVLEIMKKKNLKVGAVTAEDSEEILGINNRSQLAQAEKVLRQRVAERHMLAGVTIIDPEATYIDSGVVIGTDTVIYPGSILEGDTQIGAGCIIGPNTRIVNSVLADNVNVQYSVILNAKVGAHTSIGPFAYLRPGTVLRENVKVGDFVEIKNSNIGAGSKVPHLSYVGDADVGEKVNIGAGTITCNYDGYKKSRTIIEDGAFIGSNTNLVAPVRVGKHAFTAAGSTITKDVPSEALSVERAKQVNYPNWASRKKD	Bacteria (domain)	Bacillati (kingdom)	Bacillota (phylum)	Clostridia (class)	Eubacteriales (order)	Thermincolaceae (family)	Thermincola (genus)	Thermincola potens (species)
A0A2T4Z232	A0A2T4Z232	glmU C8J48_3477	Desmospora activa DSM 45169	MLHTMEKLYAVVLAAGKGTRMKSRKHKVLHPVCGKPIIDHIIDTLEAIGTADIVVIVGHDAEAVQSHLGNRVKFAPQDEQLGTAHAVMQAESFLSNKEGITLVLNGDHPLFTAETLSNLVQAHREGRSAATILTAELPDPSGYGRIIRWKDENVVGVVEHKDATPAEREITEVNTGTFCFDNRKLWKALSQVDNDNAQGEYYLPDVIRVLHADGEVIGARQMDDFEEAQGINNRVQLAQAEQTMRRRILEQLMMDGVTVVDPVSTFIEADVVVGADTVIEPGTYLRGNTRIGEGCVIGPQADLKDVEVGDEVTIRQSVIQESRVEDRVTVGPFAYIRPGSHLEEQSKVGCFVDLKKARLGKGSKIAHLAYVGDADVGEGVNVGCGALTVNYDGFNKHRTVIEDGAFIGCNVNLVAPVTIGKGAYVAAGSTVTDDVPAEALAIARERQTNKEDYMRTLTERLKKD	Bacteria (domain)	Bacillati (kingdom)	Bacillota (phylum)	Bacilli (class)	Bacillales (order)	Thermoactinomycetaceae (family)	Desmospora (genus)	Desmospora activa (species)
A0A1U9K353	A0A1U9K353	glmU B0W44_00265	Novibacillus thermophilus	MSQTYAVILAAGQGTRMKSNKHKVLHPIGGKPMIEHIVRSMEQLGVDKIVVVVGYGAESVRRYLGDRVHYAMQQEPLGTGHAVRQAEEHLKGLPGSTLVINGDNPLITVETYRDFVRDFADKGVAASMLTAVVDNPTGYGRVLRSHAGDVERVVEEKDASEEERKVREINTGTFCFDNSKLFDALKKVNNDNAQGEYYLPDTLRVLRKQGHRIRAYRVRDASETVGINNRIQLAEAEAIWRKRVLERHMLEGVTIVDPNHTYIETDVEIGRDTTILPGTVLRGNTVIGENCIIGPNADIRDCRIADGVTVEHSTLRESRVGSQSTVGPYAYVRPNSSIGERVKIGDFVEVKNAVIGTGTKVSHLSYIGDADLGESVNVGCGAVTVNYDGERKWRTVVGDRSFIGCNANLIAPVHIGRDTYIAAGSTITDDIPDDAFAIARERQTTKPEYAKKLRAKKANGGGKK	Bacteria (domain)	Bacillati (kingdom)	Bacillota (phylum)	Bacilli (class)	Bacillales (order)	Thermoactinomycetaceae (family)	Novibacillus (genus)
A0A2T6BGQ9	A0A2T6BGQ9	glmU C8P63_12031	Melghirimyces profundicolus	MENLFAVVLAAGKGTRMKSKVHKVLHPVCGKPIIDHIVDTLSELEVREKVVIVGHDAEAVENHLGERVSFARQKEQLGTAHAVMQAESHLSGETGVTLVLNGDHPLFTKETLEGLIRHHRESGAAATILTAEMTDPTGYGRVIRKEDGSVDRVVEHKDASEEERRVREVNTGTFCFDNRLLWKALSRVDNDNAQGEYYLPDVIPVLKGEGHRIAASRMTDPAEAKGINNRVQLAEAEKELRRRILHRHMMNGVTITDPDQTYIEPDVEIGADTIIHPGTILRGNTRIGSDCVIGPQADLTGVETADGVHIRYAVLQECFVGRGATVGPYTYIRPGSTLEERSKVGAFAEVKNTRLGAGSKVPHLSYAGDADIGENVNFSCGAITVNYDGRQKYRTTVEDGAFIGCNVNLVAPVTVRKGAYVAAGSTVTDDVPEEALAIARQRQTNKPEYAGKLRKKD	Bacteria (domain)	Bacillati (kingdom)	Bacillota (phylum)	Bacilli (class)	Bacillales (order)	Thermoactinomycetaceae (family)	Melghirimyces (genus)
A0A235B325	A0A235B325	glmU CHM34_16805	Paludifilum halophilum	MENLFAVVLAAGKGTRMKSSKHKVLHPVCGKPIIDHIVDKLAGLGVRETVVVVGHDAETLREHLGERVSYAEQKEQLGTAHAVMQAEGLLSGKKGVTLVLNGDHPLFTTETLSRLAQSHEESGAAATILTADMADPTGYGRVVRNSDGSVNKVVEHKDATEAEREVTEINTGTFCFDNGLLWKALSRVDNDNAQGEYYLPEVIRILREDGQRIGAQLIDDPAEAMGINNRIQLAEAEKEMRRRIREKHMLNGVTLVDPENTYIDAGVTIGEDTVIQPGTYLRGDTRIGSRCVIGPNADLTDIAVDDGTRISHSVLADSRVQGEAAVGPFSYIRPGSFLAEQTKVGCFVEVKNSSLGLGSKVSHLGYVGDADVGENVNFSCGAITVNYDGVAKHRTVVEDGAFVGCNVNLIAPVTVKKGAYIAAGSTVTDDVPEEAMAIARERQTNKPDYARKLKNKD	Bacteria (domain)	Bacillati (kingdom)	Bacillota (phylum)	Bacilli (class)	Bacillales (order)	Thermoactinomycetaceae (family)	Paludifilum (genus)
A0A364K2Z4	A0A364K2Z4	glmU DL897_12455	Thermoflavimicrobium daqui	MQDLFAVILAAGKGTRMKSKKHKVLHSVCGKPMIDHILDRLSDLGTAKTILVVGHLADEVREHLGDQVIFVDQKQQLGTAHAVLQAKPVLAKDTGITLVLNGDHPLFTTETLTELVEEHKKSGAAATVLTARLEDPTGYGRIVRREDNSVERIVEHKDATVEERQICEINTGTFCFDNEKLFSVIEKVNNNNAQGEYYLPDVLALLQEQGEKIGAKVIKDHNEAMGVNDRIQLAEAEAMMRQQILKKHMLMGVTIIDPANTYIEADVVIGPDTVIEPGTFLRGKTTVGEGCRIGPHADLTDTIVNDYTSIQYAVLDSSQVEDQAKIGPFTYIRPGSNIGSQTKVGCFVDVKKAQIGKGTKISHHAYVGDAQVGENVNIACGVVTVNYDGIQKHQTVIKDHAFIGCNTNLVAPVTVEKGAYIAAGSTITENVPANSLAIARERQVNKLDYVPKLMQKIKDNLDK	Bacteria (domain)	Bacillati (kingdom)	Bacillota (phylum)	Bacilli (class)	Bacillales (order)	Thermoactinomycetaceae (family)	Thermoflavimicrobium (genus)
A0A4R3L5J7	A0A4R3L5J7	glmU EDD58_104169	Hazenella coriacea	MQHLYAVILAAGKGTRMKSKKHKVLHPVCGKPMIDHIVGVLQEIETTKTVMVVGHLAESIKEHLGDQVSFVEQTEQLGTAHAVMQASPVLEEEEGITLVLNGDHPLFTGETLTKLVAEHLKTEAAATVLTARFDDPTGYGRVVRNDEGGVDRIVEHKDATEEERLIQEVSTGTFCFDNQKLFEALRLVNNDNVQGEYYLPDVLSILNSQGERISAEVISDPNEAMGVNDRIQLAEAESYMRQHILRRHMINGVTIIDPSNTYIEADVQIGSDTVIHPGTFLRGQTIIGEGCQIGPQADFTDVRIEDDVKVKYTVIEKSQLDSQVKVGPYVYIRPHTHLSEQVKIGCFIDLKKADIGKGSKVSHLAYVGDAEVGEHVNIGCGAVTVNYDGKNKHKTVIEDHAFVGCNVNLVAPVKVEKSAYIATGSTITDDVPADAFAIARERQTTKPDYVPKLMAKFEDSSKSE	Bacteria (domain)	Bacillati (kingdom)	Bacillota (phylum)	Bacilli (class)	Bacillales (order)	Thermoactinomycetaceae (family)	Hazenella (genus)
A0A8J2VGR8	A0A8J2VGR8	glmU GCM10011571_24970	Marinithermofilum abyssi	MENLYAVVLAAGKGTRMKSKKHKVLHPVCGKPMIDHILDMLSELGVKESVLVVGHNAEAVQEYVGDRARYAIQENQLGTAHAVMQAESILADQEGITLVLNGDHPLFTPETMEDLVKHHRETQAAATILTAVFEDPAGYGRIIRNEDHSVDRIVEHKDASEEERKVKEVNTGTFCFDNRKLWQALTKVGNDNAQGEYYLPDVIGILNEEGERVSARPIQDAGEALGVNNRVQLAEAEKQMRKRILLKHMMNGVTIIDPDNTYIDAEVVIGPDTVIHPGTFLRGKTQIGEDCTVGPHADLTDIAVGDGTSISHSFLKGSEILAEATVGPFSYIRPGTHMGEKSKVGAFAELKNTRLGEGSKVPHLSYAGDADIGKGVNFSCGAITVNYDGINKHRTTVEDGAFVGCNVNLVAPVRVGKGAYVAAGSTVTDDVPEEALAIARERQTNKEDYAKKLKDRLSK	Bacteria (domain)	Bacillati (kingdom)	Bacillota (phylum)	Bacilli (class)	Bacillales (order)	Thermoactinomycetaceae (family)	Marinithermofilum (genus)
A0A6I4VS11	A0A6I4VS11	glmU GSM42_12500	Shimazuella alba	MGAYIVKENLGAVILAAGKGTRMKSKKHKVLHELCGKPMVRYILDTLKDMGTTQTLMVIGHLGETLEEALVDEVTFVKQKEQLGTAHAVMQTEEFLQGKDGITLVLNGDHPLFTKETLQSMIENHQSKDAAATVLTARLADPTGYGRVIRRADGSVSRIVEHKDATAEERAVHEINTGTYCFHNKKLFEALKLVNNNNAQGEYYLPDVISILQEQGEIIAASMMEDEKEAMGVNDRVQLAEAEDYLQQRIIKNHMLNGVTIHHPSTVTIDADVKIGADTEIFSGSSLKGHTKIGSDCVIGPEADLRNVQVADHTKIRYSVIEDSEIGSNVTVGPYSYIRPNTTLAENTKVGAFVDLKNAQLGKGTKVSHLAYVGDAEVGQNVNVACGVVTVNYDGYSKHKTVIKDGAFIGCNTNLIAPVTIEENGYVAAGSTITDDVPAEAFAIARERQVTKEDYVPKLREKINRHNSL	Bacteria (domain)	Bacillati (kingdom)	Bacillota (phylum)	Bacilli (class)	Bacillales (order)	Thermoactinomycetaceae (family)	Shimazuella (genus)
A0A7D3XHC1	A0A7D3XHC1	glmU GXN76_00475	Kroppenstedtia pulmonis	MENLYAVILAAGKGTRMKSGKHKVLHPVCGKPIIEHIVDNLNRLGTEETVVVVGYEAHSVQSHLGDRVAFAEQKEQLGTAHAVVQAEPLLSGYEGVTLVLNGDHPLFTVDTLTRVLEDHHQSGAAATILTADMSDPTGYGRVIRQRDGSVEKVVEHKDATESERKVTEINTGTFCFDNQLLWNALSKVGNDNAQGEYYLPDVIRILREEGHLIRAHTIRDSAEAMGINDRVQLAEAEKEMRRRILIEHMRNGVTIIDPDHTYVDVDVTIEADTVIHPGTCLRGQTRIGAGCEIGPYADLEDLVVEDGVQISHSVLRASHLKEHANVGPFAYIRPGSSIGKETKVGCFVEVKNSDLGDKSKFPHLSYIGDADIGEKVNFGCGAITVNYDGKQKHRTQVEDGAFIGCNVNLIAPVTVKKGAYIAAGSTITDEVPEDALAIARQRQTNKRDYVQKLKNKDRS	Bacteria (domain)	Bacillati (kingdom)	Bacillota (phylum)	Bacilli (class)	Bacillales (order)	Thermoactinomycetaceae (family)	Kroppenstedtia (genus)
A0A7W1X966	A0A7W1X966	glmU H1164_05970	Thermoactinomyces daqus	MQHVYAVILAAGKGTRMKSRKHKVLHPVCGKPMIDHILDTLDELETEKTILVVGHQAEAVKEHLGDRVLFADQKEQLGTAHAVMQARPLLQNEEGITLVINGDHPLFTAETFRKLVENHRASGAAATVLTAVMENPTGYGRIVRREDGQVDRIVEQKDASEEERAIKEINTGTYCFDNQKLFSALSLVNNNNAQGEYYLPDVVAILREQGQPIRAEILDDPDEAMGVNDRVQMAEAAKQMRERILRKAMRSGVTIIDPASTYIEADVEIGPDTVIEPGTFLRGKTVIGEGCHIGPQADLSDVVVADGARIRYAVIEGSKIREQAKVGPYAYLRPGTDLGANTKVGCFVDLKKANIGNGTKISHLAYVGDADVGENVNVSCGVITVNYDGLNKHKTVIEDGAFVGCNVNLVAPVKVEEGAYVAAGSTITDNVPKDALAIARERQTNKPGYAQKLKEKRSAK	Bacteria (domain)	Bacillati (kingdom)	Bacillota (phylum)	Bacilli (class)	Bacillales (order)	Thermoactinomycetaceae (family)	Thermoactinomyces (genus)
A0A7W1WTR5	A0A7W1WTR5	glmU H1191_16145	Paenactinomyces guangxiensis	MQQLYAVVLAAGKGTRMKSKKHKVLHPVCGKPIIDHIVGQLRELDTAKTILIVGHLAESLKDHLGEQVLFAEQEEQLGTAHAVMQAKPLLEKEPGVTLVLNGDHPLFTKETLAKMVEKHRSSGAAATVLTALLDDPTGYGRVIRRTDGSVDRIVEHKDASEEERAVHEINTGTFCFDNQKLFAALALVNNDNVQGEYYLPDVISILKEQGEQISAEVISDSNEAMGINDRIQLAEAEALMRQRILRQHMVNGVSIVDPANTYIEADVTIGPDTIIEPGTILRGKTQIGEGCHIGPQADLTDVTVADNVRIKYAVIDSSQVDESATVGPYAYLRPGTRLGPETKVGCFVDLKKARLGKGAKVSHLAYVGDAEVGEKVNIGCGAVTVNYDGKNKHKTVIGDGAFIGCNVNLVAPVEVKEGAYVAAGSTITDDVPEDALAIARQRQTTKPDYVKKWLENRSK	Bacteria (domain)	Bacillati (kingdom)	Bacillota (phylum)	Bacilli (class)	Bacillales (order)	Thermoactinomycetaceae (family)	Paenactinomyces (genus)
A0A7W1XQD8	A0A7W1XQD8	glmU H2C83_02670	Thermoactinomyces mirandus	MQQNVYAVILAAGKGNRMKSNKHKVLHPICGKPIIDHIVGQLKKLQTEKTILVVGYQGEAVKEHLSGQVEFVEQEVQLGTAHAVMQAGPLLEKKEGITLVLNGDHPLFTAETFQRLIEKHRESKATATVLTAVMDDPTGYGRVIRQENGQVDRIVEHKDATAAEREIHEINTGTYCFDNQKLFSALALVNNDNAQGEYYLPDVLSILREQGEAIGAEIIQDLQESFGINDRIQLAEADKIMRERLLREHMRNGVTIVDPANTYIEADVKIGADTVIEPGVFLRGKTVIGENCKIGPQADLKDVRVESGTRIRYAVIEDSVIGEEAKVGPYVLIRPETELGNKTKVGCFIDLKKAKISDGTKISHLAYVGDAEVGRKVNIGCGVITVNYDGVNKHKTVIKDEAFVGCNVNLVAPVTVEQGAYVAAGSTITKDVPMKALAIARERQTNKPDYVGKMKDKRAKK	Bacteria (domain)	Bacillati (kingdom)	Bacillota (phylum)	Bacilli (class)	Bacillales (order)	Thermoactinomycetaceae (family)	Thermoactinomyces (genus)
A0A926RXF5	A0A926RXF5	glmU IC620_08860	Polycladospora coralii	MSQLNAVILAAGKGTRMKSKKHKVLHPVCGKPMIDHIISRLEELEVSKSILVVGHLANDLQSYLQERVQYVFQNEQLGTAHAVKQAKPLLAGSDGVTLILHGDHPLFSKETLEKLVTQHKESGAAATVLTAKVENPFGYGRVIREAGGQVSYVVEQKDANEKERQVNEINLGTYCFDNHKLLEAIEQVKNDNAQGEYYLPDVLNILKSAEEIVGAQVIDDVDEAMGVNDRVQLAEVSSLMQKRILRKHMENGVTIIDPSSTYIEVDVEIGADTIIEPGTHLRGHTSIGENCHIGPQADLTNMSIQADTKIRYAVMEASEVDENVTVGPYAYVRPDTHLGANSKIGCFVDLKKVEMGSGSKVSHLSYVGDATVGEGVNIGCGTVTVNYDGVKKHRTQIDDHAFIGCNVNLIAPVQVGEGAYVAAGSTINKDVPAESLAIARERQTTKMDYAKKLKPKHKK	Bacteria (domain)	Bacillati (kingdom)	Bacillota (phylum)	Bacilli (class)	Bacillales (order)	Thermoactinomycetaceae (family)	Polycladospora (genus)
A0A8D5ZMG9	A0A8D5ZMG9	glmU JIR001_00660	Polycladomyces abyssicola	MSDLFAIVLAAGQGTRMKSRKHKVLHPVCGKAIIDHILDQLERLGTSQTIVVVGHHAESVQAHVGDRATFVLQEEQLGTAHAVRQAEGILADKEGTTLVLNGDHPLFTADTLERLVHSHRERQSAATVLTAELADPTGYGRVVRGEDGRVVRIVEHKDATEEERRIREVNTGTFCFDNRLLFESLKEVNNDNQQGEYYLPDVITILQKKGKHIGAETIDDPDEAHGVNNRVQLAEAEAIMRRRLLKAHMMNGVTVIDPANTYIEADVQIGADTVIHPGSHLRAGTVIGEGCVIGPQADLTNVVIGDGAHIQYSVLKDARVDDGATVGPFAYVRPGSHLESFTKVGCFVDIKNARLGKGSKVSHLGYVGDADVGEGVNIGCGAVTVNYDGVNKHKTVIENGAFIGCNVNLVAPVTVGKGAYVAAGSTITNDVPGDALAIARERQTNKPEYAKKLKAKSK	Bacteria (domain)	Bacillati (kingdom)	Bacillota (phylum)	Bacilli (class)	Bacillales (order)	Thermoactinomycetaceae (family)	Polycladomyces (genus)
A0A1I2PU84	A0A1I2PU84	glmU SAMN04488025_12032	Planifilum fulgidum	MEKLYAVILAAGQGTRMKSGKHKVLHPVCGKPIIDHILDALCRIGVDETVVVVGHHADQVRSHVGERARFVEQREQLGTAHAVMQAASLLQGRDGTTLILYGDHPLYTEETFSSLVETHRRSGAAATLLSAVLPDPTGYGRVMRGKGDEVLRIVEHKDATPEERKVREVFTGTICVDNRLLFDALAEVKNENDQGEYYLPDVIPVLRQKGKRIAAVSVGDPEEAMGVNNRVQLAEAEAAMTRRLLREHMLNGVTVIDPGNTYIEADVVIGRDTVIYPGSYLKRGTVIGEGCTIGPQADLTGVTVGNGSTIRYSVLQDCTVGERSQVGPFAYIRPGSRLEAETKVGCFVDVKNARLGRGSKVSHLGYVGDADVGEGVNIGCGAVTVNYDGVKKHRTVIGDGAFIGCNVNLVAPVTVEKGAYVAAGSTITDDVPEDALAIARERQVNKPGYAKRLRQKKGSDGNKGTPG	Bacteria (domain)	Bacillati (kingdom)	Bacillota (phylum)	Bacilli (class)	Bacillales (order)	Thermoactinomycetaceae (family)	Planifilum (genus)
A0A1G6Q0S3	A0A1G6Q0S3	glmU SAMN04488112_11931	Melghirimyces thermohalophilus	MENVFAVVLAAGKGTRMKSKTHKVLHPVCGQPMIDHIIDTLSDVGTQECVVVVGHEAEAVEHHLEGRATFARQTEQLGTAHAVMQAKEALVGKDGVTLVLNGDHPLFTKETLEDLIRHHRESQAGATILTAVLPDPAGYGRVIRREDGSVDRVVEHKDASEEERRVREVNTGTFCFDNRLLWKALSKVDNDNIQGEYYLPDVITILKAEGHRVSAQSVSDPGEAKGVNNRVQLAEAEKEMRRRLLQQHMLNGVTIVDPDHTYIEKGVEIGADTVVHPGTILKGKTRIGSDCEIGPQTELTDVVAEESTVIRYSVIQDSRVERAATVGPYAYVRPGSVLGEESKVGCFVDVKKTELGRRSKISHLGYVGDSRVGEGVNIGCGAVTVNYDGQNKYQTVIEDGAFIGCNVNMVAPVTIGAGAYVAAGSTVTEDVPGDALAIARQRQTNKEQYARKLRKQD	Bacteria (domain)	Bacillati (kingdom)	Bacillota (phylum)	Bacilli (class)	Bacillales (order)	Thermoactinomycetaceae (family)	Melghirimyces (genus)
A0A1N7MTP4	A0A1N7MTP4	glmU SAMN05421790_10732	Kroppenstedtia eburnea	MENLFAVVLAAGKGTRMKSKKHKVLHPVCGKPIIDHIIDLLIDLGTDERVVIVGHQAESVAAHLEGRASFARQDQQLGTAHAVMQSAPLLAGNDGVTLVMNGDHPLFTRETLAQLVRSHRESGAAATILTAVLPDPTGYGRVIRRSDGTVDRVVEHKDATEEERKVREINTGTFCFDNRLLWDALSKVSNDNMQGEYYLPDVIGILNHDGHPIGAQPVADPAEAGGVNDRIQLAAAERVMQRRILNGHMMDGVTITDPDNTYIEAGVAIGEDTVIHPGSILRGRTRIGTDCVIGPYVELTDLEVGDGVTIRHSVLQGSQVEKKATVGPYAYVRPGSTLGEESKVGCFVDVKNTSLGKKSKISHLGYVGDARVGEEVNIGCGAVTVNYDGKNKHQTVIEDGAFVGCNVNMVAPVTIGKGAYVAAGSTIHRDVPEDALAIARERQTNKPEYAKKLRQKG	Bacteria (domain)	Bacillati (kingdom)	Bacillota (phylum)	Bacilli (class)	Bacillales (order)	Thermoactinomycetaceae (family)	Kroppenstedtia (genus)
A0A1I3QQM5	A0A1I3QQM5	glmU SAMN05421852_10825	Thermoflavimicrobium dichotomicum	MQDLFAVILAAGKGTRMKSNKHKVLHQICGKPIIDHILDSLDKLGAAKTILVVGHLKESVQEHLGDRVIFAEQKEQLGTAHAVLQAKPILANKAGVTLVLNGDHPLFTVDTLAKLVEEHKRSGAAATVLTARLDDPTGYGRIVRRADGSVERIVEHKDASEEERQINEINTGTFCFDNEKLFSVIGLVNNDNAQGEYYLPDVLSILQEQGEKIAAKVMDDISEAMGVNDRVQLAQAEAVMRQRILRKHMLNGVTIVDPAHTYIDADVEIGPDTIIEPGTFLRGKTVIGSGCHIGPHSDLTDVAVADDTTVKYAVIDGSQIDEQAKIGPFTYIRPGSHIGAQTKIGCFVDVKKAQIGKGTKISHLAYVGDAEVGENVNIACGVITVNYNGVDKNRTIIQDGAFVGCNTNLIAPVTVEKGAYVAAGSTITKDVPENALAIARERQVNKLDYVPKLMKKIKKQNG	Bacteria (domain)	Bacillati (kingdom)	Bacillota (phylum)	Bacilli (class)	Bacillales (order)	Thermoactinomycetaceae (family)	Thermoflavimicrobium (genus)
A0A1M4YM90	A0A1M4YM90	glmU SAMN05444392_10735	Seinonella peptonophila	MGNLYAVVLAAGKGTRMKSKKHKVLHSVCGKPIIDHVLDRLHELGCDRTICVIGYQGDTLREHLEKKHAVTLVEQKEQLGTAHAIMQAKDELASLEGTTLVMNGDHPLFTLETLQRLVRSHQEKRAAATVLTADLDDPAQYGRVIRNGNHSVQRIVEYKDASEEERQITEINTGTFCFDNQKLFSVIHEVNNNNAQKEYYLPDVLSLLLKRSELVHAVKVHDAGEAMGVNDRQQLAEADAYMRQMILQKHMEEGVTIVDTSNTYIEPEVFIGADTVIHPGTFLRGTTMIGEDCQIGPQADLTDMVIDDEVSIKYTVASGSRIEKETTVGPYVYMRPQTHLRKRVKIGCFIDLKKAELGDGTKVSHLAYVGDARVGKKVNISCGVVTVNYDGKNKFKTIIGDNAFIGCNVNLVAPVHVKKGAYVAAGSTITNDVPEKALAIARERQTNKPGYVEKLWAKRSQQK	Bacteria (domain)	Bacillati (kingdom)	Bacillota (phylum)	Bacilli (class)	Bacillales (order)	Thermoactinomycetaceae (family)	Seinonella (genus)
A0A1H2WZX0	A0A1H2WZX0	glmU SAMN05444487_10733	Marininema mesophilum	MDNLFAVVLAAGKGTRMKSTRHKVLHPVCGKPMIDHMTDHLKKMGVSETVVIVGHDAESIQEHLGEKVRFALQEEQLGTAHAVMQARNVLEGKDGVTLILNGDHPLFTQATLEQVVTQHQESGVAATILTAVLPDPTGYGRVIRQADGSVDRVVEHKDANDEERRVSEVSTGTFCFDNQLLWCALEKVGNDNAQGEYYLPDLISILINDGKKVGAVTITDPEEAQGVNDRVQLAQVEKIMRQRIMEQHMRNGVTMIDPDHTYIDPDVIIGSDTVIHPGTYLRGSTCIGSGCNVGPQADLTNVTIADGTTISYSVLNQANLENDVVVGPFSYVRPGSHLEESSKVGAFAETKNARLGQGSKIPHLSYVGDADVGKQVNFSCGSITVNYDGLKKHRTVVEDEAFIGCNVNLVAPVTVGKGAFVAAGSTVTKNVPADSLAVARERQTNKENYARKLKQKREGLE	Bacteria (domain)	Bacillati (kingdom)	Bacillota (phylum)	Bacilli (class)	Bacillales (order)	Thermoactinomycetaceae (family)	Marininema (genus)
A0A1H8I6C3	A0A1H8I6C3	glmU SAMN05444955_11652	Lihuaxuella thermophila	MQRLYAIVLAAGKGTRMKSQKHKVLHPVCGKPIIDHIIGQLSELNTAKTILVVGHQAESIKEYLGDKVRFVEQKEQLGTAHAVMQAKPLLENETGITLVLNGDHPLFTSETLSKLIEEHQRSQAAATVLTARLENPSGYGRIVRRTDGSVDRIVEHKDATAEELKINEVNTGTFCFDNQKLFSALSLVNNDNAQGEYYLPDVISILREQGERISAEVISDSDEAMGVNDRLQLAEAEAIMRRRILQTHMLNGVSIVDPSNTYIEADVTIGPDTVIEPGTFLRGKTKIGAGCHIGPQADLTDVVVADHAKIKYAVIDSSQVDQNASIGPYAYIRPGTHLGEETKVGCFVDLKKTRLGKGSKVSHLAYVGDAEVGEHVNIGCGAVTVNYDGKNKHKTIIEDGAFIGCNVNLIAPVSVKKGGYVAAGSTINQDVPENAFAIARERQTTKPDYVEKLMKKLSK	Bacteria (domain)	Bacillati (kingdom)	Bacillota (phylum)	Bacilli (class)	Bacillales (order)	Thermoactinomycetaceae (family)	Lihuaxuella (genus)
A0A1I6TC45	A0A1I6TC45	glmU SAMN05444972_109158	Marininema halotolerans	MRNVFAVVLAAGKGTRMKSTRHKVLHPVCGKPMIDHLTDHLTKMGVSETVVIIGHDAESIQAHLKNRVHFALQEEQLGTAHAVMQARTKLEGKDGITLVLNGDHPLFSQTTLEHVVSQHQELGSAATILTANLADPTGYGRVIRQADGSVDRVVEHKDATDEERKVSEVNTGTFCFDNQKLWRALEQVGNNNAQGEYYLPDLIAILHKEGEKIGAVTIADPNEAQGVNDRVQLAQAEKMMRQRILENHMRNGVTVIDPNHTYIDTDVVIGADTTIHPGTYLRGNTHIGSVCEVGPQVDLSNVRIADGTKISYSVVDQATLESEVTVGPFSYLRPSSHLEKGSKVGAFAEMKNARLGEGSKIPHLSYVGDADVGKHVNFSCGSITVNYDGSKKHRTVVEDDAFIGCNVNLVAPVTVGKGGFVAAGSTVTKNVPADALAVARERQTNKENYASRLKKKREGKE	Bacteria (domain)	Bacillati (kingdom)	Bacillota (phylum)	Bacilli (class)	Bacillales (order)	Thermoactinomycetaceae (family)	Marininema (genus)
A0A521EB22	A0A521EB22	glmU SAMN06264849_108161	Melghirimyces algeriensis	MEKLYAVVLAAGKGTRMKSKVHKVLHPVCGKAVIDYIIDPLIEMGTEKRVVIVGHNAEAVENHLSERVTFARQEEQLGTAHAVMQAQDILSDQDGVTLVLNGDHPLFTKETLEELVRTHKESDAAATVLTAVLSDPTGYGRVIRNEDGTVDRVVEHKDASEEERTIREVNTGTFCFDNRLLWKALTRVNNDNAQGEYYLPDVLSILKSEGNRIGAKIVDDPCEAQGINNRVQLAEAEREMRRRILHRHMMNGVTLIDPDHTYIEADVEIGMDTIIYPGTILKGTTRIGADCMIGPSADLTDMHVEDGAEIRYSVLEGSTVSRTAKVGPYAYVRPGSSLGENSKVGCFVDVKKSTLGQGSKVSHLGYIGDSEVGQNVNIGCGAVTVNYDGQKKHQTVIEDGAFVGCNVNMVAPVTIGKGAYVAAGSTVTEDVPENSLAIARQRQTNKPDYADKLRKKD	Bacteria (domain)	Bacillati (kingdom)	Bacillota (phylum)	Bacilli (class)	Bacillales (order)	Thermoactinomycetaceae (family)	Melghirimyces (genus)
C9RA28	C9RA28	glmU Adeg_2079	Ammonifex degensii (strain DSM 10501 / KC4)	MLGEKSGKMELTAVILAAGKGTRMKSRLPKVLHKVAGRPMLDFVLEAVEQAGASRIIAVVGHGGEEVATAVGNRAEIVWQREQLGTGHALLQAREALAGHEGDILVLPGDVPLVRGETLRSFWQAHRQKGAAATVLTTELEDPTGYGRIVRDAEGRLRRIVEHKDATPAEREIKEVNTGIYCFRPVVFQVLPKIRPDNVQKEYYLTDAVDLLLQEGLEVACFKGENPEEFLGINDRRQLAEAEGIIRRRVAEKLMEAGVTILAPALTFIDPGVQVGADTIIYPFTFLEGETTVGEGCVIGPWSRLKDAVLGREVVIEGGTVVIGARLEDGAKAGPFAYLRPGTVLRSGARVGTFVEVKNSVVGPESKVPHLSYIGDAEIGAKVNVGAGTITCNYDGERKWPTVIEDFAFIGSNTNLVAPVRVGRGAYIGAGSTITKDVPPEALGIARSRQVNIPDWVKRKRR	Bacteria (domain)	Bacillati (kingdom)	Bacillota (phylum)	Clostridia (class)	Thermoanaerobacterales (order)	Thermoanaerobacteraceae (family)	Ammonifex (genus)	Ammonifex degensii (species)
Q8R752	Q8R752	glmU TTE2572	Caldanaerobacter subterraneus subsp. tengcongensis (strain DSM 15242 / JCM 11007 / NBRC 100824 / MB4) (Thermoanaerobacter tengcongensis)	MEELVSVILAAGLGKRMKSKYPKVVHKVCGKPMVKWVVEAAQEAGSKEVIVVVGHGREMVEEVLGDEVKYAYQKVQLGTGHAVMMAEEFLPLEGMVLILTGDTPLITSDTLRKLVEYHISEGNDVTILSSIFDDPTGYGRIIRDESGNVVKIVEEKDASEEEKRVKEINSGMYVVDIAKLRAALKEITNDNAQGEYYLTDAVEIIRNMGGKIGAVVGESEEIIGVNSRVQLSNAEKVMRRRINEKHMENGVTIIDPDSTYIDAEVEIGRDTVILPGTILQGKTKIGEDCEIGPNSRIVDSTIGNGCNVMYSVVLSSSVGNNVKIGPFAHIRPESVIKNNVKIGDFVEIKKSVIDEGSKVPHLTYVGDAELGKNVNMGCGSITVNYDGKQKHKTIIGDNVFVGCNVNLVAPVKIGNNAYIAAGSTITEDVPEGALAIARSRQTNKEGWVEERIKKGRL	Bacteria (domain)	Bacillati (kingdom)	Bacillota (phylum)	Clostridia (class)	Thermoanaerobacterales (order)	Thermoanaerobacteraceae (family)	Caldanaerobacter (genus)	Caldanaerobacter subterraneus (species)
A0A1M5ATH4	A0A1M5ATH4	glmU SAMN02746089_01723	Caldanaerobius fijiensis DSM 17918	MRKVDKMMHAVILAAGMGTRMKSKHPKVIHQILGKPMVEYVITAVKKAGVEHITLVIGHKAEEVKEAVRSDVDFVLQHPQLGTGHAVMVAQGNLPDEGEVLILTGDTPLITPETLDKVIRYHRENRYAATVITAMLEDPSGYGRIVRDSNGDIIKIVEHKDASPEELAISEINASMYCFDVKKLKEVLGQLSNDNAQGEYYLTDTIALMREKGYRIGGYVADSEEILGINDRVQLYEASKVMRKRILRQHMLNGVTIIDPDSTYIGPDVKIGQDTVIYPGCVMEGDVEIGEDCYIAGSRLIDCKIGKGCSILNSVIVSSEVKDHVNMGPFAYIRPESVIGNNVKIGDFVEIKKSIIGDGTKVPHLTYVGDAQIGSQCNLGCGTIFVNYDGRVKHKTIVGDRVFIGCNTNLIAPLLIEDDSYIAAGSTITDNVPKKALAIARERQVIKEGWVERKFNKREDN	Bacteria (domain)	Bacillati (kingdom)	Bacillota (phylum)	Clostridia (class)	Thermoanaerobacterales (order)	Thermoanaerobacteraceae (family)	Caldanaerobius (genus)	Caldanaerobius fijiensis (species)
Q3AFM0	Q3AFM0	glmU CHY_0192	Carboxydothermus hydrogenoformans (strain ATCC BAA-161 / DSM 6008 / Z-2901)	MEGIILAAGKGTRMKSDLPKVVHEVAEKPMVLRVYEALVGAGVKRVVAVVGYRKEKVEEILRGRAVIAVQEEQLGTGHAALVAMPYVEDENVIIVPGDTPLLKASTLQALIKKHLETGAYATVLTCFLSNPYGYGRIVRDGYGKIIKIVEEKDATLEEKQIAEVNTGIYCFNTKILKEILPLLKAENAQKEYYLTDVIPLLLERGKVVETITIQDETEVYGVNDRVQLARLTKGVYRRKAEALMQEGVTIIDPETVYIGEEVVVGSDTVIYPNTYLEGKTVIGSGCRLGPNTRITDSVIGNNTEITFSVIIQARVGDEVNVGPFAYLRPGTEIANGVKIGDFVEIKKSFIGEGSKVPHLSYIGDAVVGKGVNIGAGTITCNYDGKNKWETVIEDGAFIGSNTNLVAPIKIGKNAVVGAGSTLTEDVPEKALAIARSRQVNKEDYVK	Bacteria (domain)	Bacillati (kingdom)	Bacillota (phylum)	Clostridia (class)	Thermoanaerobacterales (order)	Thermoanaerobacteraceae (family)	Carboxydothermus (genus)	Carboxydothermus hydrogenoformans (species)
K4LYJ1	K4LYJ1	glmU Tph_c28340	Thermacetogenium phaeum (strain ATCC BAA-254 / DSM 26808 / PB)	MLSEVPKVLHQAAGRPLLRHVLDAAEGAGIEEIVVVVGRGAEMVRSVLGDGYTYALQEQPRGTGDAVLQGLPHISASCQDVVVLCGDTPLLRPETLVRLIAARREAGAAAALLTSVFENPYGYGRILRGDSGLVEAIIEESDATPEQKGIKEVNTGTYVFSREALEESVSRLQPDNNQGEYYLTDCIRILRSQGRRVVALTAPAEETAGINTREQLSLAEAILRKRECLRLMEAGVTIRDPETTYVDKGVEVGRDTVIYPFTFLESGTKIGRGCAIGPGVRICGATLGDRVAVQFSVIVESDIGDGCQIGPFAYIRPGSVLAGNVKVGDFVELKKAQVGQGSKIPHLSYIGDAVLGAGVNIGAGTITCNYDGVRKHRTLIEDGAFIGSNTNLVAPVAVGKNAVVGAGSTITRDVPADALAVERARQSVIPGWSKKKKKGNEENESE	Bacteria (domain)	Bacillati (kingdom)	Bacillota (phylum)	Clostridia (class)	Thermoanaerobacterales (order)	Thermoanaerobacteraceae (family)	Thermacetogenium (genus)	Thermacetogenium phaeum (species)
B0KBF5	B0KBF5	glmU Teth39_0161	Thermoanaerobacter pseudethanolicus (strain ATCC 33223 / 39E) (Clostridium thermohydrosulfuricum)	MEGLVTLILAAGLGKRMKSKHPKVVHKVCGKPMIEWVVDAVEEIGSKEVIVVVGHKAEEVKEVLKERVKYAYQEVQLGTGHAVMMAEDLLPEEGNVLILTGDTPLITSNTLKELINFHIKEGNSVTILSSVLEDPTGYGRIIRDKSGNVIRIVEDKDATEEEKSIHEINSAMYVMDIAKLKKALRMITNNNAQGEYYLTDAVEIIRDMDGKIGAFTVPSEEITGVNSRVQLFEAEKIMRKRINYRHMENGVTIVDPDTTYIGAEVEIGADTVVLPGCVIEGKTKIGSDCEIGPNCRIVDSEIGDGCSVTYSVILSSKIKNNVKIGPFAHIRPETVIQSNVKIGDFVEIKKSIIDEGSKVPHLTYVGDAEVGKNVNMGCGSITVNYDGKQKHKTVIGDNVFVGCNVNLVAPVKIGNNAYIAAGSTITEDVPEGALAIARSRQTNKEGWVQERIKKGRL	Bacteria (domain)	Bacillati (kingdom)	Bacillota (phylum)	Clostridia (class)	Thermoanaerobacterales (order)	Thermoanaerobacteraceae (family)	Thermoanaerobacter (genus)	Thermoanaerobacter pseudethanolicus (species)
D9TPI7	D9TPI7	glmU Tthe_0194	Thermoanaerobacterium thermosaccharolyticum (strain ATCC 7956 / DSM 571 / NCIMB 9385 / NCA 3814 / NCTC 13789 / WDCM 00135 / 2032) (Clostridium thermosaccharolyticum)	MDNFYTLILAAGLGKRMKSKHPKVLHKVCERPMVEWVVRSAKEAGAKDVVVVLGHGAEEVKSALGDSVKYAYQEKQLGTGHAVMASKDLLPDTGNIMILTGDTPLIMPETLKKFYNFHLKEQNSITVLSSFFDVPDGYGRIVRDVNGNVLKIIEDKDADEAIKGIHEINSGMYIFNSDYLKKSLQYINNNNAQGEYYLTDAVEIVIRLGGKVGAYSAPNEEIMGVNTRVQLQEAEKAMRRRINKRLMLDGVTIIDPDNTYIGPDVVIGMDTIIYPGTRIEGKTSIGEDCEIGPNSYIIDSEIGNGCRIIFSMITESKLYNNIKLGPFAQIRPESVIHNNAKLGNFIEIKKSVIGEGTKVPHLTYIGDAEVGKRVNMGCGSIVVNYDGKKKHKTIIGDDVFVGCNVNLVSPVKINNNAFIAAGSTITDEVPDGALAIARCRQTNKEGWVEERRKKGGL	Bacteria (domain)	Bacillati (kingdom)	Bacillota (phylum)	Clostridia (class)	Thermoanaerobacterales (order)	Thermoanaerobacteraceae (family)	Thermoanaerobacterium (genus)	Thermoanaerobacterium thermosaccharolyticum (species)
A0A975AVZ0	A0A975AVZ0	glmU ACETAC_00600	Aceticella autotrophica	MENFSTLVLAAGLGKRMKSRHPKVVHKICGKAMIEWIIMNVKASGSDDIVVVVGHGAEEVKEILKDSVKYALQEKQLGTGHAAMLALSLLPDKGDIMILTGDTPLITADNLKEFMKFHSKKNNAVTILSAIINDPEGYGRIIRDKDGNVIKIVEHKDATEEQRNIHEINSGIYIIKAEYLKKSLGLIKNDNIQGEYYLTDAVEIIKEMGGRIGAFNVKPEEVMGVNSRIQLSQAEKIMQMRINYKLMDKGVTLINPENTIIGPDVEVGIDTIIFPGTLIEGKTVIGEDCEIGPNCHIVSSRIGNGCKIEYSEILESQLGENIKVGPYARIRPDSIIHDNVKMGNFVEIKKSVIGKGTKVPHLTYIGDAEVGKNVNMGCGSIVVNYDGKKKHKSFIGDNVFVGCNVNLVSPVKIGSNTFIAAGSTITDDVPDGAMAIARSRQIIKEGWIEKYNKKGEL	Bacteria (domain)	Bacillati (kingdom)	Bacillota (phylum)	Clostridia (class)	Thermoanaerobacterales (order)	Thermoanaerobacteraceae (family)	Aceticella (genus)
A0A1L8CV47	A0A1L8CV47	glmU cpu_13080	Carboxydothermus pertinax	MEGIILAAGKGTRMKSDLPKVVHEVAGKPMILRVYDALAAAGVDRVVAVVGYQKEKVKEILGERAIMAVQEEQLGTGHAALVAMPYIQDENVLIVAGDTPLLKAATLEALIKRHLESSAAATVLTCFLGNPFGYGRIVRDGYGKIIKIVEEKDATLEEKQIAEVNTGIYCFKTNELKEILPLLKAENAQKEYYLTDAIPLLLSQGKIVETITIQDETEVLGVNDRIQLARLTKEVYRRKAEALMQEGVTIIDPETVYIGEEVIVGRDTVIYPNTFLEGETVIGSGCIIGPNTRIQNSKIGNNTEITYSVVKEAVVGEEVNIGPFAYLRPGTVIANEVKIGDFVEVKKSFIGEGSKVPHLSYIGDAVVGKGVNIGAGTITCNYDGKDKWETIIEDGAFIGSNTNLVAPIKVGKNAVVGAGSTLTENVPPKALAIARSRQINKEDYVK	Bacteria (domain)	Bacillati (kingdom)	Bacillota (phylum)	Clostridia (class)	Thermoanaerobacterales (order)	Thermoanaerobacteraceae (family)	Carboxydothermus (genus)
A0A3N5AEU8	A0A3N5AEU8	glmU EDD75_1571	Thermodesulfitimonas autotrophica	MGLAAVILAAGKGTRMKSRKAKVLHPVAGRPMLSFVLDAAAGAGAEKIIVVAGHGAAEVVAAVGGRAEVVLQEEQLGTAHALLQAEEALKTYEGDIIVLPGDAPLLRGETLRDFYTYYRAQGAPAAVLTARFADPAGYGRVIRDQDGNVLRIVEHRDATEEELSVSEVNTGIYCFKPAIFSVLKRISPDNSQKEYYLPDAIRLLREEGVPVAAWEAPDAAEFLGVNDRRQLAVAEEVIRRRVVERLMDAGVTVVDPRATYVHPGVVVGPDTIIYPFTFLEGGTVIGSECCIGPWTRITDSRLGDKVAVHNAVVLGATVASGATVGPFTYLRPGTVVGPGAKVGGFVEVKKSVIGEGSKVPHLSYIGDAEIGRSVNVGAGTITCNYDGRRKWPTVIEDGAFIGSNTNLVAPVRVGKGAYIGAGSTITRDVPAGALGIARSRQRNIPDWVKKKGRE	Bacteria (domain)	Bacillati (kingdom)	Bacillota (phylum)	Clostridia (class)	Thermoanaerobacterales (order)	Thermoanaerobacteraceae (family)	Thermodesulfitimonas (genus)
A0A7C2EIU3	A0A7C2EIU3	glmU ENQ34_00360	Ammonifex degensii	MALAAVILAAGKGTRMNSRLPKVLHPVAGRPMLRFVLEAVAKAGADRVIVVAGYGAPAVAAAVAGLAEVVIQEEQLGTAHALLQAEKSLEGFAGEVMVLPGDTPLFRGETLRAFYAAHQREGAAATVLTARFADPAGYGRVIRDATGKVLRIVEHCDATEEELAVNEVNTGFYFFKPVIFSVLKRISPTNVQREYYLPDAIRLLREEGLPVAAWEAPDPEEFFGVNDRRQLAVAERIVRQRVLAALMDGGVTVLDPAVTYVDPGVVVGPDTVIYPFTFLEGETTVGMEARLGPWAKITDSRLGNGVAVQSAVVNGAVIGDGAAIGPFTYLRPGTVVGPGAKVGGFVEVKKSVIGEGSKVPHLSYIGDTEIGRNVNVGAGTITCNYDGRQKWPTVIEDEAFVGSNTNLVAPVRVGKGAYIGAGSTITKDVPPEALGVARSRQVNIPHWAKKRVRE	Bacteria (domain)	Bacillati (kingdom)	Bacillota (phylum)	Clostridia (class)	Thermoanaerobacterales (order)	Thermoanaerobacteraceae (family)	Ammonifex (genus)
A0A5D8QB76	A0A5D8QB76	glmU FWJ32_09385	Calorimonas adulescens	MRDVYALILAAGQGKRMKSKHAKVMHVLNGKPIIDYCVEAVTGITKNVVVVVGSKRQEIMEYLGERVRFCIQEEQLGSGHAAKVSMDLFPDEGTIMVLPGDVPLIKKETLASLLEYHREGHYAATILSCIMEDPSGYGRIVRDNDGNVLSIVEDRDASEDIRKIKEINSAVYCFELKYLKNALEKINNHNDQGEYYLTDTIAIIKNENGRIGALMGNADELSGINDRVQLAEMEKRMNDAILKKLMRDGVTIMDPDHTYISGMAKIGKDVVIYPGTVIEGSSIIGEDCVIGPYTRIISSRIGKGTNISYSVVIESTIGDNTNVGPFAYLRPNSNIGDRVKIGDFVEVKNSNIGDGTKVPHLAYVGDADIGSGVNFSCGAITVNYDGRVKHRTRVADRAFIGCNVNLIAPVEIEEGAFVAAGSTITEKVPQKALGIARCRQTNIEGWVIKKFKE	Bacteria (domain)	Bacillati (kingdom)	Bacillota (phylum)	Clostridia (class)	Thermoanaerobacterales (order)	Thermoanaerobacteraceae (family)	Calorimonas (genus)
A0A097AUC5	A0A097AUC5	glmU TKV_c23050	Thermoanaerobacter kivui (Acetogenium kivui)	MEGLVTLILAAGLGKRMKSKHPKVVHKICGKTMIEWVVDAAKDVGNNDVIVVVGHKAEEVKEVLKDRVKYAYQETQLGTGHAVKMAQDLLPEEGNVLILTGDTPLITSQTLKALVNFHIEEGNSVTILSSVVEDPSGYGRIIRDEDGNVIKIVEDKDATEEERGIHEINSAMYVMDIPKLKKALTMITNNNAQGEYYLTDAVEIIKEMGGKIGAFTASPEEIMGVNSRVQLFEAERVMKRRINYRHMENGVTIIDPETTYIGANVEIAPDTVIFPGCVIEGKTVIGSDCEIGPNCRIVDSQIGDGCNIMYSVVLSSKLGNDIKVGPFAQIRPESVIHDKVKIGDFVEIKKSVIGEGTKVPHLTYVGDAELGKNVNMGCGSITVNYDGKQKHKTIIGDNVFVGCNVNLVSPVKIGDNAYIAAGSTITEDVPEGALAIARNRQTNKEGWVQEKIKKGGFKLNGEIY	Bacteria (domain)	Bacillati (kingdom)	Bacillota (phylum)	Clostridia (class)	Thermoanaerobacterales (order)	Thermoanaerobacteraceae (family)	Thermoanaerobacter (genus)
A0A0B7MGF3	A0A0B7MGF3	glmU SSCH_10007	Syntrophaceticus schinkii	MQGVGAVILAAGQGKRMRSETPKVLHCAAGRPLVRHVLDAVEEAGITEVVVVIGQGADMVREALGPQYNYALQEKQLGTGDAVLKALPHLSAECKEVLVVCGDTPLLRSETLAKLVRSRQETGAAAAVLTGIFEDPQGYGRIIRTADDMVEAIVEESDATVEQKRIQEINTGSYAFTKEALETTIHRLQPDNKQGEYYLTDCIHLLREADQPVTAVIAPTIETAGINTRRQLADAERILREWECERLMSEGVTIYDPSTTYVDKGVQVGQDTIIYPFTFLEGKTIIGRRCVIGPGTRLYSVLLGDGVSVQYSVVAASTVGNECQIGPYSHIRPGNVLADQVKIGGFVELKASSVGEGSKIPHLSYIGDTVIGTDVNIGAGTITCNYDGAHKHKTFIEDGVFIGSNTNLVAPVSVGKDAVIGAGSTITRDVPAACLAVERAKQVMIPDWGQKKRKKGEHEEE	Bacteria (domain)	Bacillati (kingdom)	Bacillota (phylum)	Clostridia (class)	Thermoanaerobacterales (order)	Thermoanaerobacterales Family III. Incertae Sedis (family)	Syntrophaceticus (genus)
F4A2M8	F4A2M8	glmU Mahau_1010	Mahella australiensis (strain DSM 15567 / CIP 107919 / 50-1 BON)	MDDCMALILAAGQGVRMRSAIPKVLHSLCGKPIISYIISAVKDAGVKKCVVVTGPGGESIKDVLGDGLDYVYQAERLGTGHAVMMARHYLTSDHKYALVLPGDVPLIKNTTLRCLYDTTREGGYAAVVLTAIMNDPKGYGRIIRDSQGNVTAIVEDKDADESQKAIKEVNSAIYCFDANVLNGALDMIDNNNAQHEYYLTDVLAAIANQGLKVGAVTVEQPEEVIGINDRVQLARAEMLLRREIAVRWMTEGVTIIDPTSVYIDTDVEIGQDTVIYPGNVLEHGTRIGRQCILYPNSRLSNAIIGDRVTIQSSVIIDSEVGDDTTVGPFAYLRPGTRIGKGTRIGDFVEIKNSIIGDGTKVPHLCYVGDADVGKKVNFGCGSVVVNYDGVRKYRTIVKDNAFIGCNANLVSPVEVEENAYIAAGSTITDKVPAGALAIARAKQVVKEGWVAKKFKKGTEEE	Bacteria (domain)	Bacillati (kingdom)	Bacillota (phylum)	Clostridia (class)	Thermoanaerobacterales (order)	Thermoanaerobacterales Family IV. Incertae Sedis (family)	Mahella (genus)	Mahella australiensis (species)
A0A212RDC1	A0A212RDC1	glmU SAMN02746019_00011980	Thermoflexus hugenholtzii JAD2	MTWTGVILAAGLSTRFRSERPKVIHPLAGRPMIRHSIEALRAAGSPHPPVVVIGPAADLVREAAGPGVRFVRQPAPRGTGDAVRWAEPLLREEASDLLITYADLPLVRPETYRRLMEAHRARRATLTLLTARLSDPTGYGRVVRDEAGRVVRVVEQAEASPEERRLSEINVGVYAVRAAWLWPALARLQPSPVKGELYLTDLVALAVADGEPVEAVPLEDPEEALGVNTRVQLAEAERILRRRINARWMLEGVTLVDPDRVYIGMEAIIGPDTVIYPDTYIEGETRIGRRCRIGPNAILRDAVIGDDCVVEASVVEGAVLADRVHVGPFAHLRPGTRLAEEVRVGNFAEIKNSVVGPRTRMHHFGYLGDATVGADVNIGAGTVTCNYDGVRKHPTVIEDGAFIGSDTMLVAPVRVGRGAKTGAGSVVTRDVPPETLVYGVPARPRPASGSE	Bacteria (domain)	Bacillati (kingdom)	Chloroflexota (phylum)	Thermoflexia (class)	Thermoflexales (order)	Thermoflexaceae (family)	Thermoflexus (genus)	Thermoflexus hugenholtzii (species)
A0A2H5Y9R0	A0A2H5Y9R0	glmU_3 HRbin22_02459	Candidatus Thermoflexus japonica	MEEAEASPEERRLPEVNVGVYVVREPWLWPALSRLQPSPAKGEIYLTDLVALAAAEGMRVETVALEDPEEALGINTRVQLAEAERILRRRINTQWMREGVTLLDPDRVYIEAGVRIGPDTVIYPDTYLEGETRIGRRCRIGPHTILRDAVLGDDCVVEASVVEGAVLADRVHVGPFAHLRPGTRLAEDVHVGNFAEIKNSVVGPRTRMHHFGYLGDATVGADVNIGAGTVTCNYDGVRKHPTIIEDEAFIGSDTMLVAPVRVGRKAKTGAGSVVTRDVPPETMVYGVPARPRPSAARPEPQEASRPDP	Bacteria (domain)	Bacillati (kingdom)	Chloroflexota (phylum)	Thermoflexia (class)	Thermoflexales (order)	Thermoflexaceae (family)	Thermoflexus (genus)
A0A328VLZ3	A0A328VLZ3	glmU A4R35_21995	Thermogemmatispora tikiterensis	MKTYATVVLAAGKGTRMRSAIPKVLHPLAGLPMLGHVLNAVEAIPLTSAFTPLAATFTAHRPIVVVGCEAAQVQAAFGERCYYALQAEQLGTGHAVLAARETVEALTPPPETVLVCYGDTPLISAEMLARVLVQHVESQATVTFLTAITEQPSDFGRVIRDSSGAVVEIIEVKRATEEQKRIKEVNSGVYCFERRWLWETLPRLARNPFSGEYYLTDLVAIVRSQGRTVATVTGALEETVGVNDRVQLAAAEQILRRRILERHMYAGVTIVDPAATYIDAEVSIGPDTVILPGTMITGRTQIGSGCRIGPGTTIESSIIGNRCIIRNSALEEAILEDDVRIGPFSHCRPGAHLARGVRMGNFGEVKNSYIGAETDMHHFSYIGDATVGAHVNIGAGTVTSNYNGITRQKYRTVIEDGAFIGCDTIIVPPVTIGEGAMTGANAVVNRDVPPHALVVGVPARLLRMLDPAAAAEQASSEAEGGKKE	Bacteria (domain)	Bacillati (kingdom)	Chloroflexota (phylum)	Ktedonobacteria (class)	Thermogemmatisporales (order)	Thermogemmatisporaceae (family)	Thermogemmatispora (genus)
A0A419T8M7	A0A419T8M7	glmU BET03_08205	Thermohalobacter berrensis	MITSIILAAGEGTRMKSSLPKVLHKVCGKSMVNCVVDTCKKANINKNVVVVGHGKENVIKSLEAENVNFAVQPIGEDIPYGTGYAVMQAKDYIKDNEYVVILYGDTPLITSKTLTNLIDYHKNGKYAATVLTADFQDPTGYGRIIRDNKGNVVEIVEHKDATDEQREIKEINSGIYCFYGKYLKEALDNLTNDNAQNEYYITDAIKILKDKGLEVGGYKLEDSTDIKGVNTRVQLAEAEKIMRKRINEKLMLSGVTIIDPDNTYIGSEVEIGKDTVVYPGAILEGKTKVGSECIIGHNSRIADSVIGDRVNIQISTIIESKVDDDTKIGPYAYLRPNSDIGKSVKIGDFVEVKNSKINDNSKASHLAYIGDAEVGKDVNIGCGVVFVNYDGKNKHKTIVEDKAFIGCNVNLVSPVTVRKGAYIAAGSTITDEVPEESLAIARSRQTNKEGWVKKKNSSNK	Bacteria (domain)	Bacillati (kingdom)	Bacillota (phylum)	Tissierellia (class)	Tissierellales (order)	Thermohalobacteraceae (family)	Thermohalobacter (genus)
R1CNR3	R1CNR3	glmU L21TH_1640	Caldisalinibacter kiritimatiensis	MLTSIILAAGEGTRMKSKLPKVLHKICNKPMVNYVIEAAHKANLNKNILIVGHGGDKVREAVKNENVEIVKQPIGEEFPYGTGYAVMQAKDHIKENSYVIILYGDTPLITSETLTKLIEFHKSGGYNATVLTAEFEDPTGYGRIIRDENGNVTEIVEHKDATDKQKEIREINSGIYCFDGKYLKSVLDKLDNNNAQGEYYITDAIKILNEEGCKIGGYKIEDKVEIAGVNSKVQLAEAEAVMRRRINEKLLMNGAIMIDPSSTYIDSDVKIGKDTVIYPGVIIEGNTEIGEECVIGHNSRIVDSKIGDRVNIQSSTIIESEVDNDTNIGPYAYLRPNSKIGKSVKIGDFVEVKNSTIGDKSKASHLAYIGDAEVGKNVNIGCGVVFVNYDGKVKHKTIVEDNAFVGSNSNLVAPVIVRENGYVAAGSTITEEVKSGALSIARARQFNKEGWVEKKNLQREEKK	Bacteria (domain)	Bacillati (kingdom)	Bacillota (phylum)	Tissierellia (class)	Tissierellales (order)	Thermohalobacteraceae (family)	Caldisalinibacter (genus)
A0A1H6FI52	A0A1H6FI52	glmU SAMN02745716_0375	Thermoleophilum album	MSPTAFDCLVLAAGRGTRMRSQLPKVLHPICGRPMVEWVIAAAQEAGAARVGCVVRPGSPVAEALPGDVAVLEQAVGEGTGAAVLAAADWLSAKRPLVVLSGDHPLVTAAVVQTLVEAHTHARAAATILTSDGIDPAGYGRVLRAPDGTVERIVETKHSEDVPHEVLAIREVNIGLYAFAVDALLEALAQVPEERGERYLTAVFPLLRARGATVAAVRTPDDAAAFGVNTRVDLMRAEATARRRLIEQHALAGVSFECPEATVVEVDVEIAPDTVIGVGCTLRRGTRIGSRCLVGPCATLERAVVGDDVRIEHARLVDCRVENGATIGPFAYLRPGTVVRRGAKIGTFVELKNADVGAGAKVPHLSYLGDAEVGAEANVAAGNITANYDGRRKHRTVIGPRVRTGVDTAFVAPVTIGEGAYTGAGSVITKDVPPGALAIARARQRNVEGWVERFQGKDESER	Bacteria (domain)	Bacillati (kingdom)	Actinomycetota (phylum)	Thermoleophilia (class)	Thermoleophilales (order)	Thermoleophilaceae (family)	Thermoleophilum (genus)
D1A7J4	D1A7J4	glmU Tcur_0997	Thermomonospora curvata (strain ATCC 19995 / DSM 43183 / JCM 3096 / KCTC 9072 / NBRC 15933 / NCIMB 10081 / Henssen B9)	MSARRPAAVIVLAAGEGTRMKSRKSKVLHELCGRSMLGHVLAAAEQLRPQRLIVVVGHRREQVIEHLAEHAPHAETVVQERQGGTGHAVRIALEQVGALAGTVVVTNGDHPLLRGRTLQELVDAHEREGNAATVLTTEMPDPTGYGRILRGPDGAVTAIVEHKDADEAQRAVREVNVGMYAFDGTLLEAALKQVTTDNAGGEEYLTDVPAILREQGHRVGAFTAPDWVETQGVNDRVQLAQARRLLNARILEEHMRAGVTVVDPASTWIDVQVTIEPDVVIHPNTQLHGRTHLAEDAQVGPNVTLTDTSVGAGAVVTNAVAVGAEIGPQASVGPFAYLRPGTRLARKAKAGTYVEMKNAVVGEGSKVPHLTYVGDAEIGQGSNIGAGCVFVNYDGVNKHRSVVGDHVKIGSDNMLVAPVRIGDGAYTAAGSVIVSDVPPGAMAVARSRQRNIEGWVERKRPGTPAAEAARRAMERADEAGSGE	Bacteria (domain)	Bacillati (kingdom)	Actinomycetota (phylum)	Actinomycetes (class)	Streptosporangiales (order)	Thermomonosporaceae (family)	Thermomonospora (genus)	Thermomonospora curvata (species)
A0A7K0BS48	A0A7K0BS48	glmU ACRB68_20680	Actinomadura macrotermitis	MSASRPAAVIVLAAGEGTRMKSRTSKILHELGGRTMVGHVLAAARELEPERLVVVVGHRREQVIEHLAEHAPDAVPVVQERQGGTGHAVRVALEQVGELRGTVVVTNGDHPLLRGETLAAMVRAHEEDGNAVTILTTEMPDATGYGRIVREDGGAVAAIVEHKDATAEQRAISEINVGMYAFDGALLAGALKRVTTDNAGGEEYLTDVVAILRGDGHRAGAYLSEDWVETQGVNDRVQLAQARRQLNDRVLEAHMRAGVTIVDPASTWIDVQVSAERDAVVHPNTQLHGATRLGEGAQVGPGCTLTDTVVGAEAVVVNAVCVGAEIGPEASVGPYAYLRPGTVLARKAKAGTYVEMKNAQVGEGSKVPHLTYVGDAEIGTGSNIGASSVFVNYDGVNKHRSVIGDHVKVGSDNMIVAPVSVGDGAYTAAGSVIVNDVPPGAMAVARGQQRNIEGWVERRRAGTPAAEAARRAREGRGGE	Bacteria (domain)	Bacillati (kingdom)	Actinomycetota (phylum)	Actinomycetes (class)	Streptosporangiales (order)	Thermomonosporaceae (family)	Actinomadura (genus)
A0A9W6RY79	A0A9W6RY79	glmU Airi02_028700	Actinoallomurus iriomotensis	MKSRKVPKVLHELGGRTMVGHVLAASRELEPERLLVVVGHGRQKVIAHLEAGWPGARPVLQAEQNGTGHAVRMALEAVGSIDGTVLVLNGDAPLLRGDVLHELLAVHEGEGNAATILTADLPDPTGYGRMIRAADGSVSAIVEEKDADAAQRAITEINVGMYAFDGALLGAALKQVTTDNAKGEEYLTDVVTILRDSGHRVGGALDRHWLGPLGVNDRVQLAEARRLLNDRVLEAHMRQGVTIVDPMSTWVDVQVTIEPDAVIEPGTQLRGTTHVAAGARVGPGCTLTDTTVGEDAVVVNAVCEGAEIGPEVSVGPFAYLRPGTKLARGAKAGTYVEMKNAVVGEGTKVPHLTYVGDAEIGAGSNIGAACVFVNYDGVEKRKSVVGDHVKVGSDNMLVAPVNIGDGAYTAAGSVITGDVPPGAMAVARARQRNVEGWVERKRPGTPSAEAARRAQERAEQGD	Bacteria (domain)	Bacillati (kingdom)	Actinomycetota (phylum)	Actinomycetes (class)	Streptosporangiales (order)	Thermomonosporaceae (family)	Actinoallomurus (genus)
A0A9W6PRS8	A0A9W6PRS8	glmU Arub01_02950	Actinomadura rubrobrunea	MSASRPAAVIVLAAGEGTRMKSRTAKVLHELCGRTMLGHVLTAAAELDPERLIVVVGHRREQVIAHLEQGWPKAEVVVQERQGGTGHAVRTVLEQVGELRGTVVVTNGDHPLLRGATLAAMVRTHEEEGNAATVLTTEIPDPTGYGRILRAPDGSLAAIVEHKDATEEQRAVREINVGMYAFDGTLLGGALKRVTTDNAGGEEYLTDVVAILRGDGHRAGAHLTPDWVETQGVNDRVQLARARRQLNDRLLEAHMRAGVTIVDPATTWVDVDVTIEPDVEVHPGTQLRGRTHLAEGARVGPGCTLTDTRVGADATVVNAVCVEAEIGPEASVGPYAYLRPGTRLARKAKAGTYVEMKNAQVGEGSKVPHLTYVGDAEIGEGSNIGASTVFVNYDGVKKHRTVVGDHARVGSDTMLVAPVTIGDGAYTAAGSVIVQDVPPGAMAVARGRQRNVEGWVERRRPGTAAAEAARRAKERSAAEEKGGDA	Bacteria (domain)	Bacillati (kingdom)	Actinomycetota (phylum)	Actinomycetes (class)	Streptosporangiales (order)	Thermomonosporaceae (family)	Actinomadura (genus)
A0A7Y9G7F9	A0A7Y9G7F9	glmU BJ999_001572	Actinomadura citrea	MSAASRPAAVIVLAAGEGTRMKSRTSKVLHELCGRSMLGHVLAAARELEPERLVVVVGHRREQVVGHLAEHAPDAEAAVQERQGGTGHAVRMALEQTGALEGTVVVTNGDHPLLRGETLRALVQAHEDEGNAVTVLTTEMPDATGYGRMIRAADGSAEAIVEHKDATGDQRAINEINVGMYAFDGALLADALKRVTTDNAGGEEYLTDVVAILRGDGHRAGAHLAADWVETQGVNDKVQLSQARRQLNDRILEAHMRAGVTVIDPASTWIDVQVTAEPDAEIHPGTQLHGRTHLGEGARIGPGCTLTDTTVGAGASVTNAVCVGAEIGPEASVGPYAYLRPGTRLAPRAKVGTYVETKNADIGEGTKVPHLTYVGDAEIGAGSNIGASSVFVNYDGVEKHRSVIGSHVKVGSDNMIVAPVTIGDGAYTAAGSVIIQDVPPGAMAVARGRQRNIEGWVERKRPGTPAAEAARRAGEESAS	Bacteria (domain)	Bacillati (kingdom)	Actinomycetota (phylum)	Actinomycetes (class)	Streptosporangiales (order)	Thermomonosporaceae (family)	Actinomadura (genus)
A0A7X0L2V1	A0A7X0L2V1	glmU BKA00_006952	Actinomadura coerulea	MSAASRPAAVIVLAAGEGTRMKSRTSKVLHELCGRSMLGHVLAAARELEPERLVVVVGHRREQVVAHLAEHAPDAEAAVQERQGGTGHAVRMALEQTGALDGTVVVTNGDHPLLRGETLRALVRAHEDEGNAVTVLTTEMPDATGYGRMIRAADGSAEAIVEHKDATGEQRAINEINVGMYAFDGALLADALKRVTTDNAGGEEYLTDVVAILRGDGHRAGAHLAADWVETQGVNDRVQLSQARRQLNDRILEAHMRAGVTVIDPASTWIDVHVTAEPDAEIHPGTQLHGRTHLGEGARVGPGCTLTDTTVGAGASVTNAVCAGAEIGPEASVGPYAYLRPGTRLAPGAKIGTYVETKNADIGEGTKVPHLTYVGDAEIGAGSNIGASSVFVNYDGVEKHRSVIGSHVKVGSDNMIVAPVTIGDGAYTAAGSVIIQDVPPGAMAVARGRQRNVEGWVERKRPGTPAAEAARRARAGEESAT	Bacteria (domain)	Bacillati (kingdom)	Actinomycetota (phylum)	Actinomycetes (class)	Streptosporangiales (order)	Thermomonosporaceae (family)	Actinomadura (genus)
A0A2P4UPZ1	A0A2P4UPZ1	glmU BTM25_15230	Actinomadura rubteroloni	MSASRPAAVIVLAAGEGTRMKSRTSKVLHELGGRSMVGHVLAAAGELEPARLVVVVGHRREQVVAHLAAHAPAAEPVVQERRGGTGHAVRVALEQTGALPGTVIVTNGDHPLLTGAVLADLVRTHETEGNAATVLTTPMPDPTGYGRVLRDADGAVTAIVEQKDATDEQRAVREINVGMYAFDGALLDGALKRLTTDNAGGEEYLTDVVGILRGDGHRVGAFRTDDWIGTQGVNDRVQLAQARRQLNDRILEHLMRAGVTIVDPASTWVDVGVTAEPDATVLPNTQLHGATHLGEGATVGPNCTLTDTRVGADATVVNAVCVGAEIGDEVSVGPFAYLRPGARLARGAKAGTYVELKNAEVGEKAKVPHLSYVGDAQIGPGANIGAGTIFANYDGVNKHRTEVGPAAFVGSNSVLVAPVRVGDGAYTAAGSTVTQDVPPGAIGVARGRQRNIEGWVGRKRAGTPSATAAGDARAERDGDGT	Bacteria (domain)	Bacillati (kingdom)	Actinomycetota (phylum)	Actinomycetes (class)	Streptosporangiales (order)	Thermomonosporaceae (family)	Actinomadura (genus)
A0A372GH13	A0A372GH13	glmU D0T12_14070	Actinomadura spongiicola	MPRSLLVSAASRPAAVIVLAAGEGTRMKSRTSKVLHELCGRSMVGHVLAAARELEPERLVVVVGHRREQVVDHLARVEPDADTAVQERQNGTGHAVRMALEQTGALEGTVVVTNGDHPLLRGETLKALVRTHEEQRNAVTVLTTEMPDATGYGRMVRAADGSVEAIVEHKDATEEQRAIREINVGMYAFDGAILAAALKRVTTDNANGEEYLTDVVAIAREDGHRAGAYLVADWIETQGVNDRVQLAQARRQLNDRILEAHMRAGVTIIDPASTWIDVQVTADQDVEIHPGTQLHGRTHLGEGSRVGPDCTLTDTRVGEGARVDRAVCVEAEIGPEASVGPYAYLRPGTRLGRQGKIGTYVETKNADIGEGSKVPHLTYVGDAEIGEHSNIGASSVFVNYDGVRKHRSVIGSHVRTGSDNMFVAPVNVGDGAYTAAGSVIVQDVPPGAMAVARARQRNVEGWVERKRAGTPAAEAARRARETAETPVEDAP	Bacteria (domain)	Bacillati (kingdom)	Actinomycetota (phylum)	Actinomycetes (class)	Streptosporangiales (order)	Thermomonosporaceae (family)	Actinomadura (genus)
A0A3D9ST74	A0A3D9ST74	glmU DFJ69_1600	Thermomonospora umbrina	MSARRPAAVIVLAAGEGTRMKSRRSKVLHELCGRSMVGHVLAAAGELEPERLIVVVGHRREQVIEHLAEHAPDAEPVVQERQGGTGHAVRTVLERTGALAGTVVVTNGDHPLLRGATLAELVRTHEDEGNAATVLTTEVPDPTGYGRILRGPDGAVTAIVEHKDADDAQRAVHEINVGMYAFDGKLLAAALRQVTTDNAGGEEYLTDVPAILRAQGDRVGAHTVPDWVETQGVNDRVQLAQARRLLNERILLDHMRAGVTVVDPATTWVDVQVTVEPDVVLHPNTQLHGRTRLEEGAEVGPNATLTDTSVGAGAVVTNAVTVEAEIGPEASVGPYAYLRPGTVLAHKAKAGSYVELKNAVVGQGSKVPHLTYVGDAEIGQGSNVGAGSVFVNYDGVDKHRSVVGDHVKIGSDNMIVAPVTIGDGAYTAAGSVIVNDVPPGAMAVARGRQHNIPGWVERKRAGTPAAQAARRANDEAEQRPGPGES	Bacteria (domain)	Bacillati (kingdom)	Actinomycetota (phylum)	Actinomycetes (class)	Streptosporangiales (order)	Thermomonosporaceae (family)	Thermomonospora (genus)
A0A365H5E4	A0A365H5E4	glmU DPM19_15165	Actinomadura craniellae	MSASSPAAVIVLAAGEGTRMKSRTSKVLHELCGRSMLGHVLAAARELDPGRLIVVVGHRREQVAAHLAEHVPAAEPVVQERQGGTGHAVRTVLDQVGALTGTVVVTNGDHPLLRGETLAELVRTHETEGNAVTVLTTDIPDPTGYGRLVRGADGSAAAIVEHKDATPEQRAITEINVGMYVFDGALLAGALKRVTTDNAGGEEYLTDVVAILRGDGHRAGAFKAADWVETQGVNDRVQLAQARRQLNDRILEAHMRAGVTIVDPLSTWIDVEVTAEPDVVIHPGTQLHGRTHLAEGAEVGPHSTLTDTLVGADAVVANTVCVEAEIGPEATVGPYAYLRPGTRLARKAKAGAYVEMKNAVVGEGSKVPHLTYVGDAEIGEGSNIGASCVFVNYDGVQKHRSVVGDHVKVGSDSMIVAPVTIGDGAYTAAGSVIVKDVPPGAMAVARGRQRNVEGWVERSRAGTPAAEAARRAREGSESEQFR	Bacteria (domain)	Bacillati (kingdom)	Actinomycetota (phylum)	Actinomycetes (class)	Streptosporangiales (order)	Thermomonosporaceae (family)	Actinomadura (genus)
A0A372JKZ1	A0A372JKZ1	glmU DZF91_16030	Actinomadura logoneensis	MSASRPAAVIVLAAGEGSRMKSRTSKVLHELCGRSMLGHVLAAADALSPERTLVVVGHRREQVVEHLTRVAPHAVPVVQERQGGTGHAVRTALEQVGELRGTVVVTNGDHPLLRGETLADLVRTHEDEGNAVTVLTTEMPDATGYGRILREADGTVTGIVEHKDATPAEREVREINVGMYAFDGALLADALKRVSTDNASGEEYLTDVVAILRGDGHRAGAHLVADWVETQGVNDRVQLAQARRQLNDRLLEALMRAGVTVVDPASVWVDVQVTAEPDAVVHPNTQLRGATRLAAGAEVGPGCTLTDTTVGEDARVVDAVCVEAEIGPEASVGPFAYLRPGTRLDRKAKAGTYVEMKNSHVGEGAKVPHLTYAGDAEIGPGANIGAGTIFANYDGVAKSRTVIGTRAFVGSNTVLIAPVAVGDGATTAAGSAITNDVPHGAIAVARGRQRNIEGWVERRRAGTPYAEAARRARENEGPERDANPQRDESEAGE	Bacteria (domain)	Bacillati (kingdom)	Actinomycetota (phylum)	Actinomycetes (class)	Streptosporangiales (order)	Thermomonosporaceae (family)	Actinomadura (genus)
A0A4R5BSY9	A0A4R5BSY9	glmU E1293_03830	Actinomadura darangshiensis	MPRSLLVSAASRPAAVIVLAAGEGTRMKSRTSKVLHELCGRSMLGHVLAASRDLEPERLVVVVGHRREQVAEHLAEHAPDAEAAVQERQGGTGHAVRMALEQTGALTGTVVVTNGDHPLLRGETLRALVQAHEDEGNAATVLTTEMPDATGYGRMVRAADGSVAAIVEHKDATAEQRAINEINVGMYAFDGALLADALKRVTTDNAKGEEYLTDVVAILRGDGHRAGAHLAADWVETQGVNDKVQLAQARRQLNDRILEAHMRAGVTIIDPASTWIDVGVTADQDAEVHPGTQLHGRTHLGEGARVGPGCTLTDTTVGEGAAVINAVCVQAEIGPEASVGPYAYLRPGTRLGRKAKVGTYVETKNADIGEGTKVPHLTYVGDAEIGEYSNIGASSVFVNYDGVQKHRSVIGSHVRTGSDNMFVAPVTVGDGAYTAAGSVIVQDVPAGAMAVARARQRNVEGWVERKRPGTAAAEAARRARAEEEGAP	Bacteria (domain)	Bacillati (kingdom)	Actinomycetota (phylum)	Actinomycetes (class)	Streptosporangiales (order)	Thermomonosporaceae (family)	Actinomadura (genus)
A0A4R5AZL6	A0A4R5AZL6	glmU E1298_29840	Actinomadura rubrisoli	MSASRPAAVIVLAAGEGTRMKSSTSKVLHELCGRSMLGHVLAAARELEPERLVVVVGHRREQVVAHLAEHVPDAESAVQERQGGTGHAVRMALEQTGALSGTVVVTNGDHPLLRGETLAALVRTHEDEGNAATVLTTEMPDATGYGRMVRAEDGSVAAIVEHKDADEAQRAINEINVGMYAFDGALLEDALKRVTTDNAKGEEYLTDVVAILRGDGHRAGAHLTADWVETQGVNDKVQLAQARRQLNDRILEAHMRAGVTVVDPATTWIDVEVTAERDAEVLPGTQLHGRTHLGEGARVGPNSTLTDTVVGAGAVVVNAVCAGAEIGAEASVGPYAYLRPGTRLARKAKVGTYVETKNAEIGEGSKVPHLTYVGDAEIGAGSNIGASSVFVNYDGVAKHRSVIGSHVKVGSDNMIVAPVTIGDGAYTAAGSVIVQDVPPGAMGVARARQRNIEGWVEHKRPGSPAAEAARRAREAADGAEAGGSGAAGEGAAGEGGGA	Bacteria (domain)	Bacillati (kingdom)	Actinomycetota (phylum)	Actinomycetes (class)	Streptosporangiales (order)	Thermomonosporaceae (family)	Actinomadura (genus)
A0A3N1CN24	A0A3N1CN24	glmU EDD29_0200	Actinocorallia herbida	MSPAAVIVLAAGEGTRMKSRTSKVLHEIGGRSMLGHVLAASQTLLPERLVVVVGHRRDQVIAHLAEVAPDAVPVVQETQGGTGHAVRVALADSGPLEGTVVVTNGDHPLITGETLQGLIAAHERDGNAVTVMTTEVPDPTGYGRVLRGLDGAVTGIVEHKDATEGQRAIAEINVGMYAFDGALLDGALKRLTTDNAGGEEYLTDVLGILRGDGHRVGASVVADWIETQGVNDRVQLAAARRQLNDRVLERLMREGVTVVDPQTAWVDVQVQVEADATLLPNVQLHGGTVVRAGAQVGPDTTLTDTVVGEDARVFRTVAEGAEIGPEASVGPYTYLRPGTRLGRKAKAGTYVEIKNSEVGEGSKVPHLTYVGDATIGTGSNIGAGSVFVNYDGVAKHRTVVGDHVRVGSDNMLVAPVTIGDGSYTAAGSVIIKDVPPGAMAVARGQQRNVEGWVERRRAGTPAAEAAKRARENNTQEGDK	Bacteria (domain)	Bacillati (kingdom)	Actinomycetota (phylum)	Actinomycetes (class)	Streptosporangiales (order)	Thermomonosporaceae (family)	Actinocorallia (genus)
A0A6H9YNE4	A0A6H9YNE4	glmU F8566_32455	Actinomadura rudentiformis	MSGELRPAVPSSQQVDSRLDPGVRTPGLARDRSSPRRRGDSPVSVGRAGSWASRPAAVIVLAAGEGTRMKSRTSKVLHELCGRTMLGHVLAAAGELEPERTIVVVGHRREQVVAHLEGNAPAAEAVVQERQGGTGHAVRMVLEQVGELRGTVVVTNGDHPLLRGETLGRLVQTHENEGNAVTILTTEMPDATGYGRILREGEGGAVTAIVEHKDAHDEQRAIREINVGMYAFDGALLADALKRVTTDNAKGEEYLTDVVAILRGDGHRAGAFRAADWVETQGVNDKVQLAQARRQLNDRILEAHMRAGVTVVDPQSTWIDVTVTADADAVVHPGTQLHGRTHLDEGAQVGPGCTLTDTRVGAGARVINAVCDSAEIGPEASVGPFAYLRPGTRLARKAKVGAYVETKNAEVGEGGKVPHLTYVGDATIGAGANIGAGTIFANYDGVNKFHTEIGEHAFVGSNSVLVAPVTVEDGGFTAAGSTITNDVPPGAIAVARGKQRNIEEWVERKRAGTRFAEAAAKAKAKAGAEADDVNDADDKGDDKGDDAE	Bacteria (domain)	Bacillati (kingdom)	Actinomycetota (phylum)	Actinomycetes (class)	Streptosporangiales (order)	Thermomonosporaceae (family)	Actinomadura (genus)
A0A6L3VXJ0	A0A6L3VXJ0	glmU F9B16_23970	Actinomadura montaniterrae	MSANSPAAVIVLAAGEGTRMKSRTLKVLHELGGRAMLGHVLAAARELEPQRIVAVVGHRREQAVAYLGEHAPDVEPVVQEVQGGTGHAVRMALEQTGSLDGTVVVTNGDHPLLRGETLAALVRTHETAGNAVTVLTTEMPDATGYGRMIRAADGSVEAIVEHKDATEAQRAVNEINVGMYAFDGTLLEDALKRVTTDNAGGEEYLTDVVAILRGDGHRAGAHLVADWAETQGVNDRVQLAQARRQLNDRILEAHMRAGVTIIDPASTWIDVDVTAEPDAVVHPGTQLHGRTHLEAGASVGPNCTLTDTRVGADASVVNAVCVEAEIGPDASVGPFAYLRPGTRLARKGKIGTYVETKNADIGEGTKVPHLTYVGDAEIGDHSNIGASSVFVNYDGVQKHRSVIGSHVKVGSDNMIVAPVTVGDGAYTAAGSVIIQDVPPGAMAVARARQRNVEGWVERRRPGTPAAEAAEAARRAAEGGDDPA	Bacteria (domain)	Bacillati (kingdom)	Actinomycetota (phylum)	Actinomycetes (class)	Streptosporangiales (order)	Thermomonosporaceae (family)	Actinomadura (genus)
A0A543CFK1	A0A543CFK1	glmU FB559_1397	Actinoallomurus bryophytorum	MSPSRPAAVIVLAAGEGTRMKSRKVPKVLHELCGRSMVGHVLAAARDLKPQRLIAVVGHDRDKVIAHLAEVEPDALPVTQAEQNGTGHAVRMVLEAVGAIEGTVLVLNGDAPLLRGDVLHELLATHEREGNAATILTADVPDPTGYGRMIRAGDGSVSAIVEEKDASADERAITEINIGMYAFDGGLLGAALGKVTTDNVKGEEYLTDVVTILRDSGHRVGGALDRRWTGPLGVNDRVQLAEARRLMNDRVLETHMRAGVTIVDPGSTWIDVQVTLEADALIKPGTQLHGTTHIAAGAEVGPGCTLTDTAVGEDAVVVNAVCDGAEIGPEVSVGPYAYLRPGTKLGRKAKAGTYVEMKNAVVGAGSKVPHLSYVGDAEIGEGSNIGAACVFVNYDGVEKRKSVVGDHVKVGSDNMLVAPVNIGDGAYTAAGSVITNDVPPGAMAVARSRQRNVEGWVERRRAGTPSAEAARRAQEQQSERGD	Bacteria (domain)	Bacillati (kingdom)	Actinomycetota (phylum)	Actinomycetes (class)	Streptosporangiales (order)	Thermomonosporaceae (family)	Actinoallomurus (genus)
A0A543IAC5	A0A543IAC5	glmU FHX41_1154	Actinomadura hallensis	MSAASRPAAVIVLAAGEGTRMKSRTSKVLHELCGRTMLGHVLAAARELRPERLVVVVGHRREQVVEHLTQAAPDAEPVVQEHQGGTGHAVRMALEQTGALNGTVVVTNGDHPLLRGRTLDALVRTHESEGNAVTVLTTEMPDATGYGRMIRSADGAVEAIVEHKDATEEQRAVNEINVGMYAFDGALLADALKRVTTDNAGGEEYLTDVVAILRGDGHRAGAHLVADWVETQGVNDRVQLAQARRQLNDRILEAHMRAGVTIVDPATTWIDVDVTVEQDAEILPGTQLHGRTHVGEGARVGPGCTLTDTRVGAGASVVNSVCAESEIGPEATVGPFAYLRPGTRLARKSKVGAYVETKNADLGEGAKVPHLTYVGDAEIGEGSNIGAGSVFVNYDGVDKHRSVIGSHVRVGSDNMIVAPVEVGDGAYTAAGSVIVQDVPPGAMAVARARQRNVEGWVERRRAGTPSAEAARRAQEKDAP	Bacteria (domain)	Bacillati (kingdom)	Actinomycetota (phylum)	Actinomycetes (class)	Streptosporangiales (order)	Thermomonosporaceae (family)	Actinomadura (genus)
A0A7K1L6D7	A0A7K1L6D7	glmU GNZ18_25825	Actinomadura litoris	MSASRPAAVIVLAAGEGTRMKSRTSKVLHELCGRSMLGHVLAAARELEPGRLVVVVGHRREQVAEHLAEHAPDAETAVQEVRSGTGHAVRMALEQTGALEGTVVVTNGDHPLLRGETLAALVRSHEDEGNAATILTTEFPDPTGYGRIVRAADGSVAAIVEHKDASEAERAINEINVGMYAFDGSLLEAALKRVTTDNAKGEEYLTDVVEIMRADGHRAGAHLAADWVETQGVNDKVQLAQARRQLNDRILEAHMRAGVTIVDPATTWIDAGVTAEPDAEILPGTQLHGETHLGEGARVGPNCTLTDTRVGAGATVANAVCVSAEIGPEASVGPYAYLRPGTRLGRGAKAGTYVETKNADIGEGSKVPHLTYVGDAEIGEHSNIGAGSVFVNYDGVDKHRSVIGSHVRTGSDNMFVAPVTVGDGAYTAAGSVIVQDVPPGAMAVARAPQRNVEGWVERRRAGTPSAEAARRATEDAGE	Bacteria (domain)	Bacillati (kingdom)	Actinomycetota (phylum)	Actinomycetes (class)	Streptosporangiales (order)	Thermomonosporaceae (family)	Actinomadura (genus)
A0A7W3R8C1	A0A7W3R8C1	glmU HNR21_002423	Thermomonospora cellulosilytica	MSARRPAAVIVLAAGEGTRMKSRRSKVLHELCGRSMLGHVLAAARELEPQRLIVVVGHRREQVIEHLAEHAPQAEPVVQERQGGTGHAVRTVLEQVGTLSGTVVVTNGDHPLLRGETLAELVRTHEREGNAATVLTTEVPDPTGYGRILRGPDGAVTAIVEHKDADEAQRAVREINVGMYAFDGELLEAALKQVTTDNAGGEEYLTDVPAILRGQGHRIGAFTAPDWVEMQGVNDRVQLAQARRLLNERIVEAHMRAGATVVDPATTWIDVDVVTEPDVVIHPNTQLHGRTRLEEGAEVGPNATLTDTVVGAGAVVSNTVADRAEIGPEASVGPFAYLRPGTRLARKAKAGTYVEMKNAVVGEGAKVPHLTYVGDAEIGQGSNIGAGSVFVNYDGVRKHRTVVGDHVRVGSDNMLVAPVRIGDGAYTAAGSVIVSDVPPGAMAVARGRQRNIEGWVERKRPGTPAAEAARRAAGRRADESDAGGDAGA	Bacteria (domain)	Bacillati (kingdom)	Actinomycetota (phylum)	Actinomycetes (class)	Streptosporangiales (order)	Thermomonosporaceae (family)	Thermomonospora (genus)
A0A7W3LZE6	A0A7W3LZE6	glmU HNR61_008857	Actinomadura namibiensis	MSASRPAAVIVLAAGEGTRMKSRTPKVLHELCGRSMLGHVLAAAGELDPQRLVVVVGHRREQVIEHLAARVPGAEPVVQERQGGTGHAVRTALERVGPLSGTVVVTNGDHPLLRGETLAEMVRVHEAEGNAVTILTTEIPDATGYGRVLRGSDGAVTAIVEHKDATVEQRAVREINVGMYAFDGALLGEALKRVGTDNAGGEEYLTDVVAILRGDGHRAGAFVAPDWVETQGVNDRVQLAQARRQLNDRVLEGLMRAGVTVVDPASTWIDVQVTAEPDAVVYPNTQLHGATHLGEGARVGPNCTLTDTRVGVDATVVNAVCVGAEVGPEASVGPFAYLRPGTVLARKAKVGTYVETKNAQVGEGSKVPHLTYVGDAEIGVGCNVGAGTVFVNYDGVNKHRTVVGDHVKIGSDNMLVAPVEIGDGAYTAAGSVIVRDVPPGAMAVARGQQRNIEGWVERRLPGTATAEAARRAREREAPGDDR	Bacteria (domain)	Bacillati (kingdom)	Actinomycetota (phylum)	Actinomycetes (class)	Streptosporangiales (order)	Thermomonosporaceae (family)	Actinomadura (genus)
A0A931D9S0	A0A931D9S0	glmU IW256_001202	Actinomadura viridis	MSASRPAAVIVLAAGEGTRMKSRTSKVLHELCGRSMLGHVLAAARALEPDRLVVVVGHRREQVVEHLERAGAGLVPRAEPVVQEHQGGTGHAVRMALEQAWGSAQDELHGTVVVTNGDHPLLRGETLAELVRVHEDEGNAVTVLTTEMPDATGYGRILREGDGAVAAIVEHKDATEEQRAVREINVGMYAFDGALLAGALKRVTTDNAGGEEYLTDVVGILRGDGHRAGAHLAADWVETQGVNDKVQLAQARRQLNDRILEAHMRAGVTIVDPATTWIDVDVTAEPDAVVHPGTQLHGRTHLGEGARVGPGCTLTDTRVGADAAVVNAVCVEAEIGPRASVGPFAYLRPGTRLAAGAKIGTYVETKNADIGEGSKVPHLTYVGDAEIGNGSNIGAACVFVNYDGVSKHRSVVGDHVKVGSDNMIVAPVTIGDGAYTAAGSVIVKDVPPGAMAVARGQQRNIEGWVERKRAGTPAAEAARRAGEARGPAGSPDRERGE	Bacteria (domain)	Bacillati (kingdom)	Actinomycetota (phylum)	Actinomycetes (class)	Streptosporangiales (order)	Thermomonosporaceae (family)	Actinomadura (genus)
A0A939T8K7	A0A939T8K7	glmU J4573_07905	Actinomadura barringtoniae	MSVGRARSWASHPAAVVVLAAGEGTRMKSRTSKVLHELCGRTMLGHVLAAAGELEPERTVVVVGHRREQVVAYLGEHAPAAEPAVQERQGGTGHAVRMALEQTGELRGTVVVTNGDHPLLRGETLAELVRAHEDEGNAVTVLTTEMPDATGYGRMIREADGSVSAIVEHKDATEAQRAIREINVGMYAFDGKLLADALQRVTTDNAKGEEYLTDVVAILRGDGHRAGAHLAADWVETQGVNDKVQLAQARRQLNDRILEAHMRAGVTVIDPLSTWIDVGVTLEADAVVHPGTQLHGSTHVGEGAEVGPGSTLTDTTVGADARVINSVCENAEIGPQASVGPYAFLRVGTRLARKAKAGAHVELKKAQVGEGAKVPHLTYVGDATIGAGANVGAGTIFANYDGVDKHHTTIGEHAFVGSNTVLIAPVSIEDGAVTAAGSAITKDVPPGAIAVARGQQRTIEGWVERRRSGTRYAEAARRRAAQLDEAGDETGDSGEAGGSGGPAGGGHGE	Bacteria (domain)	Bacillati (kingdom)	Actinomycetota (phylum)	Actinomycetes (class)	Streptosporangiales (order)	Thermomonosporaceae (family)	Actinomadura (genus)
A0A1I5CXW5	A0A1I5CXW5	glmU SAMN04489713_103424	Actinomadura madurae	MSAASRPAAVIVLAAGEGTRMKSRTSKVLHELCGRSMLGHVLAAARELEPERLVVVVGHRREQVVAHLAEHAPDAEAAVQERQGGTGHAVRMALEQTGALTGTVVVTNGDHPLLRGETLLALVRAHEDEGNAATVLTTEMPDATGYGRMVRAADGSVAAIVEHKDATGEQRAINEINVGMYAFDGALLADALKRVTTDNAKGEEYLTDVVAIMRGDGHRAGAHLAADWVETQGVNDKVQLAQARRQLNDRIVEAHMRAGVTIIDPASTWIDVGVTAEPDAEVHPGTQLHGRTHLGEGARVGPGCTLTDTVVGAGAAVINAVCVEAEIGPEASVGPYAYLRPGTRLSRKAKIGTYVETKNADIGEGTKVPHLTYVGDAEIGAGSNIGASSVFVNYDGVRKHRSVIGSHVKVGSDNMIVAPVTVGDGAYTAAGSVIVQDVPPGAMAVARARQRNVEGWVERKRPGTPAAEAARRARDGEEGAP	Bacteria (domain)	Bacillati (kingdom)	Actinomycetota (phylum)	Actinomycetes (class)	Streptosporangiales (order)	Thermomonosporaceae (family)	Actinomadura (genus)
A0A1H1BAV3	A0A1H1BAV3	glmU SAMN04489764_0881	Thermostaphylospora chromogena	MSVPPAAVVVLAAGEGTRMKSTTPKVLHELCGRSLVDHVLTAARGLRPARLIVVIGHARERVREHLAATSPDALPVVQAEQRGTGHAVRTVLEEVGVIEGTVLVTYGDTPLLRTETLAGLLDAHAAEGNAVTVLSARVPDPTGYGRIIRDADGAVLRIVEERDATPQERAVNEMNSGVYAFDGALLADAIKRVSSDNAQGEEYLTDVLAILREDGHRVGAFVAGDHLEVEGVNDRVQLAHARRVLNRRILEGHMRAGVTVIDPETTWIDVDVTLAADSVIHPGTQLHGRTAIATGAEIGPGTTLTDTEVGEGAVVTNTVAIGAKIGPGASVGPFTYLRPGTVLGPRAKAGAHVEMKNAWIGEGAKVPHLTYVGDATIGAGTNIGASTIFVNYDGVEKHHTTIGEHAFIGCDTMLVAPLTIGDGAYTAAGSTITDDVPPGAIAVARARQRTIEGWVARRRAGTRSAEAAERALAAERAREQQENGA	Bacteria (domain)	Bacillati (kingdom)	Actinomycetota (phylum)	Actinomycetes (class)	Streptosporangiales (order)	Thermomonosporaceae (family)	Thermostaphylospora (genus)
A0A238WU81	A0A238WU81	glmU SAMN06265355_103274	Actinomadura mexicana	MSAASRPAAVIVLAAGEGTRMKSRTSKVLHELCGRSMLGHVLAAARELEPERLVVVVGHRREQVVEHLAEHAPDAEAAVQERQGGTGHAVRMALEQTGALDGTVVVTNGDHPLLRGETLRALVQAHEDDGNAVTVLTTEMPDATGYGRMIRAADGSAEAIVEHKDATGEQRAINEINVGMYAFDGALLADALKRVTTDNAGGEEYLTDVVAILRGDGHRAGAHLAADWVETQGVNDRVQLSQARRQLNDRILEAHMRAGVTVIDPASTWIDVHVTAEPDAEVHPGTQLHGRTHLGEGARVGPGCTLTDTAVGAGASVTNAVCVGAEIGPDASVGPYAYLRPGTRLAPRAKVGTYVETKNADIGEGTKVPHLTYVGDAEIGAGSNIGASSVFVNYDGVDKHRSVIGSHVKVGSDNMIVAPVTIGDGAYTAAGSVIIQDVPPGAMAVARARQRNVEGWVERKRPGTPAAEAARRAGAGEESAS	Bacteria (domain)	Bacillati (kingdom)	Actinomycetota (phylum)	Actinomycetes (class)	Streptosporangiales (order)	Thermomonosporaceae (family)	Actinomadura (genus)
D9RZE7	D9RZE7	glmU Toce_0048	Thermosediminibacter oceani (strain ATCC BAA-1034 / DSM 16646 / JW/IW-1228P)	MDFTAVILAAGEGTRMKSNTPKVLHKVCGIPMLGHVVSAARGAGAKRIVVVVGRGSDEVKRAFEGEEVEFVLQAEQKGTGHALKQAQEAVKGEAAILVLYGDMPLVKSETLRAMADFHWKNGATATVMTARVKDPTGYGRIIRKGLEVLAIREEKDATPEEKAIDEINSGIYFFQAEKVFDALNQVNNNNKQGEYYLTDVIEILNAGKEKVLAYEVQDPDEVQGVNDRFQLSVAQAIMQRRIIHRLMAQGVTFLSPETCVVDAGVKIGRDTVIYPGVFLEGDTWIGEGCTIIGTSRIIDSRIGNGVEITMCHIQESVVEDGVKIGPFANLRPGSHVMAGAKIGDFVEVKNSRVGEGSKIPHLAYVGDAEIGRRVNIGAGVIFVNYDGFEKHRTVVEDDAFIGCNSNLIAPVTIGAGSYVAAGSTINMDVEKGALAIARERQVNKPEWVEKRRRKREGGDKTDGKQA	Bacteria (domain)	Bacillati (kingdom)	Bacillota (phylum)	Clostridia (class)	Thermosediminibacterales (order)	Thermosediminibacteraceae (family)	Thermosediminibacter (genus)	Thermosediminibacter oceani (species)
A0A140LBA7	A0A140LBA7	glmU AN618_08440	Fervidicola ferrireducens	MDFTAVILAAGEGTRMKSGIPKVLHKVCGVPMLGHVISQAREAGAKRIIVVVGRGAEEVKRAFEGQSVEFVLQAEQKGTGHALQQTKDAVKGEDTLLVLYGDMPLVTSETLRSMVEFHSRNLAAATVMTARVKDPAGYGRIIREGNRVLAIKEEKDASPEEKAIDEINSGIYCFSREKVFDALRQVNNNNVQGEYYLTDVVEILNRQREKVLAYEVQDPSEVQGVNDRNQLAQAQAVMQKRIIHRLMARGVTFLNPDSCLVDAGVEIGRDTIIYPGVILEGNTRIGECCTIVGYSRIIDSSIGNNVEITMCHIRESVIEDGVKIGPFANLRPGTHLMPGVKVGDFVEIKNSKVGENSKVPHLSYVGDADIGNNVNIGAGVIFVNYDGFKKHRTVVEDEAFIGCNSNLIAPVRIGHGSYIAAGSTVTRDVEEGALAIARSRQENKPGWVRKRKEREGGDKSDGKQA	Bacteria (domain)	Bacillati (kingdom)	Bacillota (phylum)	Clostridia (class)	Thermosediminibacterales (order)	Thermosediminibacteraceae (family)	Fervidicola (genus)
A0A162MTD8	A0A162MTD8	glmU ATZ99_05740	Thermovenabulum gondwanense	MGEFSAVILAAGEGTRMKSNTPKVLHKICGYPMLHYVVNCAREAGADKIVVVVGRGAEEVKKAFENENVKFVLQPEQKGTGHALMQAEEAVKGSKYIMVLYGDMPLIKPQTLKNLFNFHIEHQPAATVLTCEFDNPYGYGRIIKKEGRVVAIREEKDAKKEEKLIKEINSGIYCFETEKVFSALKNVKNENRQGEYYLTDVVEIFNNEGEKVLAFKTENPNEVHGINDRVQLAKARALMQREIVENLMRDGVTFINPESCVVDARVKIGRDTVVYPGAVIEGETQIGESCLILGNSVIRDSKIGNNVEILSSFVVESEIGDGVKIGPFANLRPGTRLSSHVKIGDFVEVKNSTVGEGTKIPHLSYVGDAEIGAGVNIGAGVIFVNYDGYKKHKTVVQDNAFIGCNSNLIAPLKIEEGAYVAAGSTLTKDVPGKALAIARAKQENKPGWVEKRKKIFEGGKTNGGEQA	Bacteria (domain)	Bacillati (kingdom)	Bacillota (phylum)	Clostridia (class)	Thermosediminibacterales (order)	Thermosediminibacteraceae (family)	Thermovenabulum (genus)
A0A1M7GWR0	A0A1M7GWR0	glmU SAMN05660826_00486	Caldanaerovirga acetigignens	MDFTAIILAAGEGTRMNSSIPKVLHKVCGVPMLGHVISQAKEAGAKRIIVVVGRGAEEIKRAFEGQKVEFVLQAEQKGTGHALLQTESAVKGEETLLVLYGDMPLVTSETLKSMVEYHIRNLTAATVMTAKVKDPAGYGRIIREGYRVIAIKEEKDASQEEKAIGEINSGIYCFDGERVFEALRQVNNNNAQGEYYLTDVVEILNREGENVLAYEVQDPSEVQGVNDRIQLAMAQSVMQKRIIHRFMRGGVTFLAPDSCVVDAGVEIGRDTIIYPGVILEGKTKIGECCTIVGYSRIVDSCIGNNVEIAMCHIRESVIEDGVKIGPFANIRPGTHLMAGVKVGDFVEIKNSKVGESSKVPHLSYVGDADIGSNVNIGAGVIFVNYDGFKKHRTVVEDEAFIGCNSNLIAPVRVGHSSYIAAGSTITKDVEEGALAIARSRQENISGWARKRKEREGGNKSDGKQA	Bacteria (domain)	Bacillati (kingdom)	Bacillota (phylum)	Clostridia (class)	Thermosediminibacterales (order)	Thermosediminibacteraceae (family)	Caldanaerovirga (genus)
A0A326UDK2	A0A326UDK2	glmU EI42_00076	Thermosporothrix hazakensis	MNTYATVVLAAGKGTRMRSSLPKVLHRLAGRPLLGHVLNAIESIPATSSFAPLADSVHSHRPVVVLGHEREQVEAAFGEQCHYALQEEQLGTGHALLMAMDVVNSLAPLPQTVLVCYGDTPLVRPEILAQIVAEHIQRQATVTFLTALTDRPSDFGRIVRDAAGRVLEIVEVKRATPEQLKINEINSGVYCFDREWLWPTLEALPRNPSGEYYLTDLVGIASQQGREIATVLGTLEETIGVNNRVQLAYAEQLVRRRILEQHMYAGVTIVDPSSTYIDDGVQIGQDTVILPGTMISGETTIGAGCRIGPATTIDQSVVGDRCVIQNSVVESSTLEEGVHVGPFSHCRPGAHLARGVYMGNFAEVKNSYLGPETQMHHFSYVGDATVGKQVNIAAGVITSNYDGKQKHPTIIGDHAFVGCDTTLVAPVTVGEHGYTGAGAVVRQDVPPHALVAGVPARLIRVRESAGTEQDSPVESGNK	Bacteria (domain)	Bacillati (kingdom)	Chloroflexota (phylum)	Ktedonobacteria (class)	Ktedonobacterales (order)	Thermosporotrichaceae (family)	Thermosporothrix (genus)
A0A1M6FGT9	A0A1M6FGT9	glmU SAMN02745975_00999	Geosporobacter subterraneus DSM 17957	MSKITAVILAAGAGTRMKSKLPKVLHPVGGKAMVEHVIDIAEEGIAAEKTILVIGHGADLVKKATGHRNVSFVLQEEQLGTGHAVMQTDHLLEEEGLVLLLYGDTPLIRGNVIQHLIDFHREGGFQATVLTAVMEDPTGYGRIVRDEDGRVMRIVEQKDATPEEKTIQEINSGIYCYESKFLKQALKELTNNNAQKEYYITDVVEILNRQGYKVGAFTIEDPTDIMGVNSRVQLAEAEEVMQMRILTGLMESGVTILDPKNTYIDKTVVIGRDTIIYPGAIIKGNTEIGEDCIIGHNSRIENCILKNRVEVQSSTLIDSFVEDDCHIGPYAYLRPNSKLGKHVKIGDFVEVKNSTIGDHSKASHLAYIGDGEVGKNVNIGCGVVFVNYDGKNKHKAVVEDNAFIGSNVNLVAPVTVEKNGYVATGSTITKTVPAGALSVARAKQENKQGWVERKGLLKKD	Bacteria (domain)	Bacillati (kingdom)	Bacillota (phylum)	Clostridia (class)	Peptostreptococcales (order)	Thermotaleaceae (family)	Geosporobacter (genus)	Geosporobacter subterraneus (species)
A0A140L7P7	A0A140L7P7	glmU AN619_08970	Thermotalea metallivorans	MSTITAVILAAGAGTRMKSKLPKVIHSVAGRPMVEHVIDAAEENDVDRMIVVIGHEAEQVEKAIGHRKVQFVLQKEQLGTGHAVMQTESHLEDEGYVLLLYGDTPLIRSETIRELIHYHQKGNYGATVLTAQLDDPTGYGRIIRDENGLVKKIVEHKDATKQEKEIQEVNSGMYCYNSKLLKEALKKLTNDNAQKEYYITDVVEILNREGHRVGAYTVADRTEIMGVNSRAQLAEAEEIMRKRILQQWMEEGVTIIDPYHTYVDKGVKIGRDTVLYPGVILKGNTEIGEDCVIGHNCRIEGSIIKNHVEIQSSTIIDSFVDDYCQIGPYAYLRPNSRLGQHVKIGDFVEVKNSTIGDYSKASHLAYIGDGEVGKHVNIGCGVVFVNYDGKNKYKTIVEDYAFVGSNVNLVAPITVKKNGYIATGSTITKEVPEGALSVARARQENKLGWVARKGLLKQRDLKEDTNEY	Bacteria (domain)	Bacillati (kingdom)	Bacillota (phylum)	Clostridia (class)	Peptostreptococcales (order)	Thermotaleaceae (family)	Thermotalea (genus)
A0A267MFS2	A0A267MFS2	glmU CCE28_18445	Anaeromicrobium sediminis	MEKTTAIILAAGAGTRMKSKFPKVVHKVCGKSMVEHVIHVAKCSDCEETVVVIGHGADKVKETVKDDVHFVLQREQLGTGHAVLQAKEYIKDEGYVLLLYGDTPLIKADTLREMIDYHKENKLSATVLTAHVDNPYGYGRIVKDTAGYVEKIVEHKDANEEELKITEINSGMYLYDAKLLKESLDLLNNNNSQKEYYITDVVGILNDKGHKVGSYVLEDMEEILGVNSRVQLAAAEKIMRDRTLNKLMESGVTLIDPNNTYIDAQVEIGQDTIIYPGAIIKGNTIIGNECSIGHNTRIENSIIKDNVEIQSSTIIDSFVDEETTVGPYAYLRPNSKIGKKAKIGDFVEVKNATIGDNSKASHLAYIGDAEVGSGVNIGCGVVFVNYDGKNKHKTIVEDNAFVGSNCNLVAPVTIKESAYIATGSTITKEVPEGALSVARQKQRNIEGWVERKGLLKNK	Bacteria (domain)	Bacillati (kingdom)	Bacillota (phylum)	Clostridia (class)	Peptostreptococcales (order)	Thermotaleaceae (family)	Anaeromicrobium (genus)
A0A4R2KG57	A0A4R2KG57	glmU EV214_12241	Marinisporobacter balticus	MNHIMSLILAAGAGTRMKSKMPKVIHKVCGKPMVEHVIDITEDVNTKNTIVVVGNGADEVKKTVKHRNVEFVLQKEQLGTGHAVMQAEPYIPNEGYVLLLYGDTPLIQTNTVKSLIDFHIKGNFKGTILTAEFKNPKGYGRIIRDENKNVIKIVEEKDTNAVEKNITEINSGIYCYDAKLLKKALKQLTNKNEQKEYYITDVVEIFNKEGYKVGAYKIDDEKDIMGVNSRVQLAAAEEVMQKRILTKLMQDGVSVVDPKNTYVEKDVKIGMDTVLYPGVILKGNTQIGEDCIIGHNCRIENSTIKEGVQIQSSTIIDSFIDNDCTIGPYAYLRPNSNLGKKVKIGDFVEVKNSTINDRSKASHLAYIGDAEIGKDVNIGCGVVFVNYDGKNKNKSIVEDGAFVGSNVNLVAPVIIRERGYVATGSTITKEVPEGALSVARERQKNISGWVDRKGLLKKD	Bacteria (domain)	Bacillati (kingdom)	Bacillota (phylum)	Clostridia (class)	Peptostreptococcales (order)	Thermotaleaceae (family)	Marinisporobacter (genus)
A0A1D8GJH2	A0A1D8GJH2	glmU Gferi_16720	Geosporobacter ferrireducens	MSKITAVILAAGAGTRMKSKIPKVLHQVCGKPMVEHVIDVAEEGISAEQTILVIGHEAELVKKATEHRSVSFALQTDQLGTGHAVMQTEHLLPEEGLVLLLYGDTPLIRGSVIQDLIAFHKEGGYQATVLTAILEDPTGYGRIVRGIDGKVERIVEQKDAAAAEKAIREINSGIYCYESKLLKEALKQLTNDNAQKEYYITDVVEILNRQGYRVGAFTIKDSTDIMGVNSRVQLAEAEEMMRMRILTQLMESGVTIIDPQNTYIDKTVQIQRDTIIYPGAIIKGNTRIGEDCIVGHNCYIENCVLKDRVEVQSSTLKDSFVEDDCHIGPYAYLRPNSRLGKHVKIGDFVEVKNSTLGDYSKASHLAYIGDGEVGKNVNIGCGVVFVNYDGKNKHRTIVEDNAFVGSNVNLVAPVTVEKNGYIATGSTITKTVPAGALSVARAKQENKQGWVERKGLLKKD	Bacteria (domain)	Bacillati (kingdom)	Bacillota (phylum)	Clostridia (class)	Peptostreptococcales (order)	Thermotaleaceae (family)	Geosporobacter (genus)
A0A841KXJ2	A0A841KXJ2	glmU HNQ80_004620	Anaerosolibacter carboniphilus	MGKMTAVILAAGAGTRMKSKLPKVIHEVSSKPMVEHVIDVAEENGVDRTIVVIGHGGELVEKAIDHRNVQFVWQREQLGTGHAVMQAADYLEDEGDVLLLYGDTPLIRTETIQELIQYHRQGNYAATVLTAQFEDPTGYGRIVRGQNGFVERIVEQKDASEDEKRIQEINSGMYCYNGKLLKEALKKLTNDNVQKEYYITDVVEILNQEGHRVGAYTVSDKTEIAGVNSRVQLAEAEAVMRERVLKELMENGVTMIDPQHVYVDKGVKVGRDTILYPGVILKGKTEIGEGCIIGHNSRIIDSVIRNDVEIQSSTIVESFVDDACQIGPYAYLRPNSRLGQHVKIGDFVEVKNSTIGDYSKASHLAYVGDGEVGKHVNIGCGVVFVNYDGKQKHKSIVEDHAFVGSNVNLVAPVTVRKYGYIATGSTITKEVPEGALSVARAKQENKLGWVARKGLMK	Bacteria (domain)	Bacillati (kingdom)	Bacillota (phylum)	Clostridia (class)	Peptostreptococcales (order)	Thermotaleaceae (family)	Anaerosolibacter (genus)
A0A1H3PIG9	A0A1H3PIG9	glmU SAMN05192546_106197	Tindallia californiensis	MKRQAVILAAGEGTRMKSSLPKVLHRVTGIPMINHVTNHATQVGIQDLFVIVGHGAEAVSAALPENAKTVLQAEQKGTGHAVMCAMDQLDPEGLVLVLSGDAPLISAETLEKLIHTHEEGAYAATVLSAQVENPTGYGRVLRNEETCDLLGIIEEKDATPWQKSIKEINSGTYCFRGKDLLKILPKLSQDNAQQEYYLTDTLALLKNEDQPVGICCIENPEEIMAVNTRVQLAEVEAVFRKRINHRHMVNGVTMVHPESTYIDHDVTIGKDTVIEAGAVIECGTVIGEGCHIGQNSRISDSFIESHVNILHSTIISSRVGEKTSIGPYAYLRPGACVGKRVRIGNYVEIKNATIGDDSRAAHLAYIGDAKVGKDVNIGCGVVFVNYDGKEKYQTLVGNHAFLGSNANLIAPVTIGDHAFVAAGSTITEDVPGEALAIARSRQTNKEEWNRKSRD	Bacteria (domain)	Bacillati (kingdom)	Bacillota (phylum)	Clostridia (class)	Peptostreptococcales (order)	Tindalliaceae (family)	Tindallia (genus)
A0A1U7M6T8	A0A1U7M6T8	glmU TICRE_09860	Tissierella creatinophila DSM 6911	MDISIILAAGEGTRMKSKMPKVLHKVCGKPILEYVIDASLGAGIEKNIVIVGHGGDIIKDFFKEEPITFKNQPLGKDAPYGTGFAVMQAIEEIKDEDTVVILCGDTPLITEKSIKLLLDYHKTEGLHGTVLTTLLDDATGYGRIKRDVYGKVSNIVEEKDATELEKEIKEINSGVFCFNGKVLRSFLKKLDNNNAQNEYYITDIIGILKEEGYSLGAVIIEDKNEIHGVNSREQLSFSEKLMKSRINNFHMREGVTIIDPENTYIGKNVKIGRDTVIYPGVFLEGDTNIGEDCIIRGNTRVFNSDIESFVKIEGSVIEDSTVEMGASLGPNAHLRPKSYIGKNVHIGNFVEVKNARIGNNSKAGHLAYIGDAIVGENVNIGCGVIFANYNGIEKSQTIVGDNCFIGSNSNLVAPVKIKDWGYVAAGSTITKEVEEGSLSIERATQVNIKGWVERKGLKNK	Bacteria (domain)	Bacillati (kingdom)	Bacillota (phylum)	Tissierellia (class)	Tissierellales (order)	Tissierellaceae (family)	Tissierella (genus)	Tissierella creatinophila (species)
A0A1M4UNB9	A0A1M4UNB9	glmU SAMN02745784_01177	Tissierella praeacuta DSM 18095	MNISVILAAGEGTRMKSKIPKVLHEVCGKPILEYVINASKGASVEKNVVIVGHGGDIVREYFKEEPIIFKTQPIGDDVPYGTGFAVMQAMEDIDDSSTVVILYGDTPLITESTIDELINYHSKNQFKATVLTAILDDPTGYGRIIREDTGDILKIVEQKDASEEEKKIKEINSGIYCFDGKLLKYALGKIDNNNAQNEYYVTDVIGILKEEGHKVGAYIIENSTEIHGVNSRVQLAFSEEVMRKRISEYHMVNGVTIINPDNTYIEDGVKIGRDTIIYPGVSLEGNTEIGEDCIIGSNSRIVESMIHNNVSIESSTIENSVVGENTHIGPYAHLRPNSNIGKNAKIGNFVEVKNSTLKDNTKASHLAYIGDADIGHDVNIGCGVVFVNYNGKEKFRTTVGDNAFVGSNSNLVAPVNVESWGYVAAGSTITKEVPEGTLSIARAEQKNIEGWVERKGYKK	Bacteria (domain)	Bacillati (kingdom)	Bacillota (phylum)	Tissierellia (class)	Tissierellales (order)	Tissierellaceae (family)	Tissierella (genus)	Tissierella praeacuta (species)
A0A4Z0D598	A0A4Z0D598	glmU E4100_07485	Soehngenia longivitae	MDLFIFWVKINKEEKTKGGDRLNIGIILAAGEGKRMKSRHAKVLHKICGKPMISYVIEAADNSRMDKIIVVVGHKKEELVEYLKDFDVIIKEQPVDEKSSYGTAFAVSRAIDEVEDNDNVIVLCADTPLVTSDSISSLIEYHVNTKSYATVLTTELEDPTGYGRIISKGNGDLLKIVEDKDATFDEKKIKEINSGIYCFNGRALKESMGKIDNKNKQNEYYLTDTIEILNSEGLKVSAFKINNSEEISGVNSREQLATAAKIMQKRINKFHLDNGVTIVDPDNTYIEPNVIIGYDTVIYPGAIIETNSIIGQDCKIVGNTRIVNSVIGNGCEIESTLIESSTIGSDCHIGPYAHLRPNCKIGNNVKIGNFVEIKNSNIGDNSKAAHLSYVGDADVGKNVNIGCGVVFVNYDGKNKFRSTVEDNAFIGSNSNLIAPVVIEKNGYVAAGSTITDDVNEGDLSIARARQVNIPGWVEKKGLKNHK	Bacteria (domain)	Bacillati (kingdom)	Bacillota (phylum)	Tissierellia (class)	Tissierellales (order)	Tissierellaceae (family)	Soehngenia (genus)
A0A6N7XZ27	A0A6N7XZ27	glmU FYJ83_06165	Tissierella pigra	MNISIILAAGEGTRMKSKLPKVLHKVCGKPILQYVIDASKGANVEKNVVVVGYGGDITKEYFKEEPIIFKTQPIGEGIPYGTGYAVMQAIDHIDDNSTITILYGDTPLITESTINKLINYHNKSGFQATVLTAIFEEPTGYGRIIREDSGNILKIVEQKDASEEEKKIKEINSGIYCFDGKLLKYALSKIDNNNAQNEYYITDVIGILKEEGHRVGAYIIEDSTEIHGVNSRVQLSFSEKIMKDRINERHMENGVTIIDPSNTYIEDTVKIGRDTIIYPGVSLEGSTEIGEDCIIRNNSRIVNSIISSNVIIESSTIEDSQVGENTHIGPFAHLRPNSNIGENVKIGNFVEVKNSVIKDNTKAGHLAYIGDADVGHDVNIGCGVIFVNYNGKEKFRTTVGDNSFIGSNSNLVAPVKVEARGYVAAGSTIVEEVPEGALSIARAAQVNKIGWVEKKDLIKDK	Bacteria (domain)	Bacillati (kingdom)	Bacillota (phylum)	Tissierellia (class)	Tissierellales (order)	Tissierellaceae (family)	Tissierella (genus)
A0A926IJX8	A0A926IJX8	glmU H8707_06710	Paratissierella segnis	MIISVTLAAGEGTRMKSKIPKILHKICGKPLLEYVIDSCNRINVDKNIVVVGHGAEIVKEYFKDSSLIFKTQPISKDAPYGTGFAVMQAIDEISDDSIVIILYGDTPLITEETVRKLLDFHRTGNFDATVLSAIFENPEGYGRIIRDDEGNISKIVEDKDATTFEKEINEINSGMYSFSGRALKYALGKLKNYNSQNEYYITDVIRILNDEEYKVGVFVIDNPIEVYGVNSRSQLALCEKVIQKRINEKLMLDGVTIIDPDNTYIEEDVTIGSDTIIYPGVTLEGNTIIGEDCIIRGNTRITDSQILDRVYIESSVIESSTVGYDCHIGPYSHLRPDSHLGQNVKIGNFVEVKKATIMDNSKAGHLAYIGDAQVGKCVNVGCGVIFVNYNGREKFKTIVGDHAFLGSNSNLVAPVLIKDWGYIAAGSTITKDVEEGDLSIARAHQVNKEGWVEKKGFKKRK	Bacteria (domain)	Bacillati (kingdom)	Bacillota (phylum)	Tissierellia (class)	Tissierellales (order)	Tissierellaceae (family)	Paratissierella (genus)
A0A6P2C2V4	A0A6P2C2V4	glmU EAS64_15370	Trebonia kvetii	MSETSPAAVVILAAGEGTRMKSRTPKVLHTLAGRSLLGHAIATVDELEPQQLAVVVGHDRERVSAAALEQAPGAAIVVQERQLGTGHAVRMVLESVGTLSGTVIVTYADMPLLRGRTLAELAGRHAQAGNAVTVLTARGDFPGFGRIVRDAGGAFLRIVEERDATEAERAIDERNSGCYAFDAALLADAVKRITTNNSQREEYLTDVVEILRHDGHPVGTVLAADPVEIVGVNDRVQLAQARRALNERILEDWMRAGVTVIDPASVQVDVTVTAGQDAEIGPQTQLEGATVIGPGAKVGPGCLLTDTTVGEDAVVLHAVCRQAVIGPRATVGPFAYLRPGVRIEADAHIGTYVELKNAVVGPGAKVPHLTYVGDAHIGTGSNIGAGTIFANYDGVRKSPTTVGEHAFVGSNSVLVAPVTVGDGAYTAAGSVITEDVRSGDLGVARGRQHNSDGWVLSNRQETRSAEAAARTRSDEAK	Bacteria (domain)	Bacillati (kingdom)	Actinomycetota (phylum)	Actinomycetes (class)	Streptosporangiales (order)	Treboniaceae (family)	Trebonia (genus)
Q83GR0	Q83GR0	glmU TWT_188	Tropheryma whipplei (strain Twist) (Whipple's bacillus)	MKSDLAIVILAAGRGTRMRSSTPKVLHNIAGLPMVAHVLRGAQLLKPCKTIVVFRDVRVEQYIRNTFPDVLTVAQSDALYGTGFGVFSAIPWIRSESYGNTYPNTRHESHAEYELDACDLDTCNPASDRLNDQESLKGGRHIHTKSGDVTNNKPFPSRVLILYADVPLVPFQLLEELVRKPLKQAVGAIVTTHLDNPKGYGRVMRDNLGSIAKIIEDSNILPEQSINEVNTGVGIFDTEYLQDALNKLLKCHIAHSPNQDCVTNQDCVTNQDCVTNQDCVTNQDCVPAAHTEAHVLSPKVIVTEQIHKKAESEHQHAGQWMCRQDTVGAQNTKEEMRLTDIVEYFYNNGLRVNSITTSDSELLLGVNNRVQLAKTEKILNDQIIKRWQLYGVTIKSPETTWIDSTVQLSEDVLILPGCILSGRTRIEEGAVIGPFATISDSFIGKNTIVKRAEIIDARIEEGAVIGPFAFIRPGTVIGKDSKVGTFVEIKQSNIGPESKVPHLSYIGDANIGSHVNIGAGNIFANYDGKLKHETCIDDGVKTGAGNVFVAPVKVGRGAYTGAGSVIRDDIEEGALSLTELKQKTIPKWAENRGDG	Bacteria (domain)	Bacillati (kingdom)	Actinomycetota (phylum)	Actinomycetes (class)	Micrococcales (order)	Tropherymataceae (family)	Tropheryma (genus)	Tropheryma whipplei (species)
D5UVJ9	D5UVJ9	glmU Tpau_3194	Tsukamurella paurometabola (strain ATCC 8368 / DSM 20162 / CCUG 35730 / CIP 100753 / JCM 10117 / KCTC 9821 / NBRC 16120 / NCIMB 702349 / NCTC 13040) (Corynebacterium paurometabolum)	MTNGTAVVILAAGAGTRMRSKTPKVLHVIAGRTLLGHALHAASGTRPDHLVVVVGHDRERVSEAALGTASELDHEILVAVQEEQRGTGDAVQAGLSVLPAGFSGTVIVTAADVPLLDTATLSELLVTHTSGDGAAVTVLTTAVDDPTGYGRVLRTQDGQVTQIVEQKDATPEQLAITEINSGVYAFDHAQLVAALAQLRPDNSQGELYLTDVIGIARASGQLVRGDHIDDDMLVAGCNDRIQLSQLGRELNRRIVERHQLGGVTVVDPASTYIDVDVEIAPDVVIQPGTHLRGATSIAEDAVIGPDTTLVDTEVGAGASVLRSEVHLSVIGENATVGPFSYLRPNTDLGPKGKIGAFAETKNARIGTGSKIPHLSYIGDATIGEGSNIGCATVTVNYDGVNKHRTVIGDHVRIGSDTMLIAPVEVGDGAYSGAGTVIKRDVPPGALAVSAADQRNIEEWVLRRRPGTSSADAAQKAIARIDEQ	Bacteria (domain)	Bacillati (kingdom)	Actinomycetota (phylum)	Actinomycetes (class)	Mycobacteriales (order)	Tsukamurellaceae (family)	Tsukamurella (genus)	Tsukamurella paurometabola (species)
A0A173S462	A0A173S462	glmU GMA92_06700	Turicibacter sanguinis	MNKYAVVLAAGKGTRMKSSLHKVLHPVLGKSMVDHAVTNLQKIGVEKIVTVIGYEADSVRAELKDRVEYAMQTEQLGTGHAVMMTKDQLEGLEGVTIVTYGDVPLLTEQTIANLFDYHQQQEAAITILTAKAEDPTGYGRIIRDEAGNVLRIVEQKDANAEELLVQEINTGVCCYDNKVLFEALTKITNNNSQGEYYLTDLVGIIRDMGLKVVAYVNEDFEETLGVNDRVQLAYAEKVLRKRINEQHMRNGVSIIDPEATYIGTDVVIGQDVVIYPGTIISGNTVIGANTVIGANSQIINSKIGENTTVNASVISDSVIGDHTTVGPFAHIRMHAEIGNQARIGNFVEIKKSVFKDGAKSAHLSYIGDAELGENVNMGCGSITVNYDGKNKHKTVIGANTMVGCNVNLVAPVTIEPNAYLAAGSTINQDVPADGFAIARPKQVTKEGYANKIRQKL	Bacteria (domain)	Bacillati (kingdom)	Bacillota (phylum)	Erysipelotrichia (class)	Erysipelotrichales (order)	Turicibacteraceae (family)	Turicibacter (genus)
A0A3A3Z0T0	A0A3A3Z0T0	glmU D5H78_02495	Vallicoccus soli	MEPARPAAVVVLAAGEGTRMRSSLPKVLHPLCGRTLVGHAVAAARALQPEHLVVVVGHGRDAVRAHLAEADPGVVTAVQDRQLGTGHAVACGLEALPPLTGTVVVTYGDVPLLSGTTLRALVEAHERDGNAVTVLTALLDDPTGYGRVLRAVDGTVAGIVEEKDATPEQRTVYEVNSGIYAFTAAALRDGLARLTTDNAQGELYLTDVLALARAAGGRVDALRTADTWQTEGVNDRVQLARVRRELNRRVVEAWMRAGVTVEDPGTTWVDVDVTVGRDAVLRPQVQLLAGTVVGEGAVVGPDTTLRGTRVGPGAQVVRSHCEGAVVGEGAAVGPFAYLRPGAVLGAGAKVGTYVEVKGSTIGAGSKVPHLSYVGDAQIGEGANIGAATVFVNYDGVAKHRTVVGDHVRVGSDTMLVAPLVVGDGAYTAAGSVVTQDVPPGAMAVARGRQRNVEGWVERRRAGSPAAEAARRAREQGAREPGGREPGGREPGGQEQVGTAGEEQA	Bacteria (domain)	Bacillati (kingdom)	Actinomycetota (phylum)	Actinomycetes (class)	Motilibacterales (order)	Vallicoccaceae (family)	Vallicoccus (genus)
A0A8J8MAY5	A0A8J8MAY5	glmU HYG85_11945	Vallitalea guaymasensis	MSRLKAVILAAGAGTRMKSELPKVIHKILGKTMLDYVIEAAMEAGAEDIVVVVGHESEIVKKEISYNVEFVLQEEQLGTGHAVMMAKDFIGDEGNVLILFGDTPLITGDTLAKMVDYHIRHNNAATLLSTIVEDPTGYGRIIRDESNTFIKSIEHKDATEKEKIVKEINSGMYCFDAKELNNALDYLTNDNAQGEYYLPDTLKTIMAKHLNVNAMISDISEDILGVNSRVQLYQAGQIMQQRINYKHMDNGVTIINPLCTYISKDACINSDTIIYPNSFIEGKTIIGNNCIIGSNSKIVNSNIGNNINVESSTILDSSISDNTNVGPYAYIRPNSHIGSNVKIGDFVEIKNSSVGDNTKVAHLTYIGDADVGKNVNFGCGTVVVNYDGVNKNRTVIEDNAFIGCNTNLVSPVKVNNNAYTAAGSTITKDVPEYSLGIGRARQVNIQDWVRKKR	Bacteria (domain)	Bacillati (kingdom)	Bacillota (phylum)	Clostridia (class)	Lachnospirales (order)	Vallitaleaceae (family)	Vallitalea (genus)
A0A8J8SEX4	A0A8J8SEX4	glmU HZI73_00245	Vallitalea pronyensis	MSKLKAVILAAGAGTRMKSELPKVVHKILGKTMLDYVIESAINAGADDICVVIGHEADTVKKAVSYDVEFVLQEDQLGTGHAVMQAKEFIGNEGNVLILFGDTPLISEDTLLKMVDYHIRHDNAATLLSTIVEDPTGYGRIIRDETHTFIKSVEHKDATESEKMICEINSGMYCFDAKALNEALKTLSNDNAQGEYYLPDTLKSIMAKRLNVNAMISDRYEDILGVNSKVQLYQAGTIMQKRINFQHMENGVTIMNPSHTYISKDATIGADTTIYPNNHIEGKTTIGKNCIIGPNCRIVDSHIGEYVNVDGSTILDSQIGNYTTVGPFAYIRPGSIIGHHAKIGDFVEIKNATMGDYTKASHLTYVGDADVGNHVNFGCGSVVVNYDGEKKHRTTIEDNAFIGCNTNLVSPVKVEESAYTAAGSTITKNVPSYALGIGRARQVNMEEWVKRNR	Bacteria (domain)	Bacillati (kingdom)	Bacillota (phylum)	Clostridia (class)	Lachnospirales (order)	Vallitaleaceae (family)	Vallitalea (genus)
A0A3P7S517	A0A3P7S517	glmU PATL70BA_1682	Petrocella atlantisensis	MSKIKAIILAAGGGTRMKSGKPKVIHEILKKTLVDYVIESAKEASIEDICVVVGHQSEVVEAAISHDVVYAKQTELLGTGHAVMMAEDFLDAEGKTLVLFGDTPLITSDTLKAMIQHCETTSSDVVVLSTMVENPTGYGRILRDDNGRFLKSVEHKDATEQEKMVCEINSGMYCFDSKALKDALGKLTNDNVQGEYYLPDAMKIIMDMGGKVEVLVTEESDEILGINTKVQLAEAGLIMQRRINKNLMLEGVGMINPDQCYISKDAIIGADTEIYPNTFIEGHTKIGEGCIIGPNTKIVECELGDRVHIEQSTALKSKISHDTTIGPYAYIRPNSNIGQNIKIGDFVEIKNATIGDGTKVSHLTYIGDADVGKNVNFGCGTVVVNYDGQKKYRTTIEDEAFIGCNTNLVSPVTVHHRAYTAAGSTITHDVPESALGIARTRQTNIEDWAKRNR	Bacteria (domain)	Bacillati (kingdom)	Bacillota (phylum)	Clostridia (class)	Lachnospirales (order)	Vallitaleaceae (family)	Petrocella (genus)
G9YJ45	G9YJ45	HMPREF0080_01689	Anaeroglobus geminatus F0357	MGVNSRLQLAEAEKIFRERKLEELMAAGVTLIDPANTYVEMSVAVGRDTVIYPGTVLEGDTVIGENCVVGPFVRMTNVYMGSNNCLQFTYAHDCRIKDGTQVGPFVHFRPDTVIGNDVKVGNFMEVKNSVVGDGAKLPHLSYIGDSDIGAGVNIGCGTITVNYDGKIKHRTTIQDHAFIGCNSNLVAPVEIGKCAYVLAGSTVTKNVPPKALAVGRAKQRNIENWVKNDTYSK	Bacteria (domain)	Bacillati (kingdom)	Bacillota (phylum)	Negativicutes (class)	Veillonellales (order)	Veillonellaceae (family)	Anaeroglobus (genus)	Anaeroglobus geminatus (species)
C9LLY9	C9LLY9	glmU GCWU000321_00520	Dialister invisus DSM 15470	MESLTAVVLAAGQGTRMKSQWPKVLHKVCGVPMAEQVIRTVKKAGSEKCVVVTGFKEELVRERLAGENIYFVHQEEQLGTAHAVMQAVPLFKDNRDGYVLVVCGDTPLLRRETIEGLVCACRDHDGAAAVLTAIMDNPFGYGRVLRDAKGHMISIVEQKDGTPDQLAVHEINTGTYVFKTGALLDSLEKVDNKNAQGEYYLTDVFEILIKAGRKVIPVAAEDASETMGVNSRIQLAEADRILRIRKAEDLMAAGVTVTDPYSTYIEQDVEVGQDTVILPGTMLQGKTKVGKNCTLGPDTQLTDVICGDGNHLNRVYAHSCELGDNNEIGPFVHLRPETCLHNDIKIGNFVEVKNSDVDDGTKLPHLIYCGDSDLGKNVNFGCGTVTVNFDGKNKHRCTIDEHAFIGCNTNLVAPVHIGARAFTAAGSTITKDVPAKALAVGRAKQVNIENWVKEDTYKD	Bacteria (domain)	Bacillati (kingdom)	Bacillota (phylum)	Negativicutes (class)	Veillonellales (order)	Veillonellaceae (family)	Dialister (genus)	Dialister invisus (species)
F2BY82	F2BY82	glmU HMPREF9083_1150	Dialister micraerophilus DSM 19965	MLKNKYIESRMVMKEMTAVILAAGQGTRMKSDYPKVLHSVCGVPMVKQVIRVATESGFKKCVVITGFKEKYVRETVGNIVTFVHQEKQLGTAHAVMQAVPEFKDDKDGYILVVCGDTPLLKVETVKKILNTCVENNAAATVLTAIVDNPFGYGRIIRDKNGNMKSIVEQKDGTPEELKIKEINTGTYIFHVETFLEALSKVSNENAQNEYYLTDVFEIMISEGKKVIPVITDQEETLGVNTRQQLSQAEKILRLRKLDELMTQGVTVIDAENTYVEQDVKVGRDTIIYPGTILQGSTEIGEKCIIGPETQLKNVKCGNNCNLNRVYAIDSEIGNDNNIGPFVHIRPGTEIENNVKLGNFVEVKNSTIKSGTKLPHLIYCGDADLGENVNFGCGTVTVNFDGKEKHRTVVEDHAFIGCNTNLVAPVRVGKRAFTAAGSTITEDVPENSLAIARQRQKNIKNWVKKGTYKDDLK	Bacteria (domain)	Bacillati (kingdom)	Bacillota (phylum)	Negativicutes (class)	Veillonellales (order)	Veillonellaceae (family)	Dialister (genus)	Dialister micraerophilus (species)
H1CZS6	H1CZS6	glmU HMPREF9453_00864	Dialister succinatiphilus YIT 11850	MADLTALILAAGQGTRMKSALPKVLHRVCGVPMVEQVIRVVRQAGFAKCVVITGFKEELVRKDLSGQHVDFVHQAEQLGTGHAVMQGAPLLTDREGYVLVICGDTPLLRSETIASLAETCRKENASAAVLTAILTDPFGYGRVLRDEKGQMTSIVEQKDGTPEQLAVHEINTGTYVFKAGPLLDALKKIDNKNAQGEYYLTDVFEIMIREGQKVIPVAAEDADETMGVNSRVQLAAADRVLRLRKAEELMARGVSIINPENTYVEQDVEVGQDTILYPGTILQGKTVIGKDCIIGPDTQLTDVTVGEGTHLNRVYAHECTIGNFDEIGPFVHLRPNTVLHDHIKIGNFVEVKNSTVDDGTKLPHLIYCGDSDLGRNVNFGCGTVTVNFDGKTKHRCRVDDHAFIGCNTNLVAPVHIGERAFTAAGSTITKDVPAKALSVARARQTNIEDWVKEDTYKD	Bacteria (domain)	Bacillati (kingdom)	Bacillota (phylum)	Negativicutes (class)	Veillonellales (order)	Veillonellaceae (family)	Dialister (genus)	Dialister succinatiphilus (species)
R6AJ18	R6AJ18	glmU BN678_01442	Dialister sp. CAG:486	MAELTAVILAAGQGTRMKSEFPKVLHRVCGVPMVEQVIRLVREAGSDHQVVITGFKEHLVREYLGNHEVSFVHQEQQLGTGHAVMQAVPEFEKDRDSYVLVICGDTPLLRAETIAHLAKTCREEGAAASVLTAILDNPFGYGRVLRDEAGHMTCIVEQKDGTPEQLAVHEINTGTYVFQVGALLDALEKIDNKNAQGEYYLTDVFEIMIKAGLKVVPVAADDADETMGVNSRIQLAAADRILRLRKAEELMASGVSIIDPEHTYIEQDVEVGCDTVLLPGTMLQGKTVIGKHCEIGPDTQLTDVHCGDFTHLNRVYGHECSIGSYDEIGPFVHLRPNTVLHDHVKIGNFVEVKNSNVGDGTKLPHLIYCGDSDLGKNVNFGCGTVTVNFDGKDKHRCTIDDHAFIGCNTNLVAPVHIGERAFTAAGSTITKDVPAKALSIARAKQRNIEGWVDENTYKD	Bacteria (domain)	Bacillati (kingdom)	Bacillota (phylum)	Negativicutes (class)	Veillonellales (order)	Veillonellaceae (family)	Dialister (genus)	environmental samples (no rank)
A0A1C5T1V5	A0A1C5T1V5	glmU SAMEA3545320_01627	uncultured Megasphaera sp	MKDIIALILAAGKGTRMKSSMPKVLHKVGGVPMVEQVLRAVKAAGTQRQVVVVGFGGEAVQEYLGDRAETVVQEQQLGTGHAVMQAEPLLSGLSGTLLVTCGDTPLVTEDTFRSLLAHHEATQAAATVLTAVMPDPTGYGRVIRNEKGQVVKIVEQKDGSPEELAVREVNAGIYCFDMELLWQMLHNVTNNNAQGEYYLTDIIGMLVDAGKVVSAFAAPDYKETLGVNSRLQMAEAEQVLRRRKLEQLMTDGVTVIDPNNTYVDTTVSVGRDTVLYPGTILEGSTVIGENCQVGPYVRMTNVVMGSGDHLQFTYAHDCEIKNGCEIGPFVHFRPNTVIGNDVKVGNYMEVKNSTVGDGTKLPHLSYIGDSDVGCGVNIGCGTITVNYDGKEKHRTTICDHAFVGCNSNLVSPVTVGEYAYVGAGSTITKNVPPKSLSVARAKQRNIEGWVKDDTYKK	Bacteria (domain)	Bacillati (kingdom)	Bacillota (phylum)	Negativicutes (class)	Veillonellales (order)	Veillonellaceae (family)	Megasphaera (genus)	environmental samples (no rank)
A0A0J6ZMB4	A0A0J6ZMB4	glmU AB840_10285	Megasphaera cerevisiae DSM 20462	MKDTIALILAAGKGTRMKSKVPKVLHRVGGIPMVEQVLRTVKAAGMQRQIVVVGFGGEAVQEYLGDRAETVMQTEQLGTGHAVLQAETLLRGAAGTLLVTCGDTPLVTKDTFRYMLEQHEKSHAAATVLTTHMPDPTGYGRVMRDDAGRVIKIVEQKDGSPAELAVNEVNAGIYCFDMELLWDMLHRITNTNAQGEYYLTDIIGMLVSAGKLVSAFAAPDYKETLGVNSRQQMAEAEQVLRCRKLNELMTEGVSVIDPDNTYVDTTVFVGCDTVLYPGTILEGDTHIGEDCQIGPYVRMTNVKMGNGNHLQFTYAHDCEIKNGCEVGPFVHFRPDTTIGNHVKVGNYMEVKNSIIGDGTKLPHLSYIGDSDVGSCVNIGCGTITVNYDGKNKHRTAIADHAFVGCNSNLVAPVSVGKYAYVGAGSTVTKDVPAGALAVGRAKQRNIEGWVKDNTYKK	Bacteria (domain)	Bacillati (kingdom)	Bacillota (phylum)	Negativicutes (class)	Veillonellales (order)	Veillonellaceae (family)	Megasphaera (genus)	Megasphaera cerevisiae (species)
E2ZAC5	E2ZAC5	glmU HMPREF9429_00498	Megasphaera micronuciformis F0359	MKMEEVIALVLAAGKGTRMKSKLPKVLHKAGGVPMVGQVLRAVKDAGTKREIVVVGFGAEAVTAYVGETAETVVQKEQLGTGHAVLQAESLLQGEKGILLVTCGDTPLVRTETFRALLDCHKKTQASATVLTACMPDPTGYGRVIRSADGKVSKIVEQKDGTSQELAVNEVNAGIYCFELPELWELLHRIGNNNAQGEYYLTDIIGMLVADGKTVSAVAAEDYRETLGVNSRLQLAQAEKILRERKLEELMTEGVTVQDPSNTYVETTVTVGRDTVLYAGTVLEGRTVIGENCEIGPFVRLTNVAMGDGNSLQYTYAHDCTIENNLTAGPFVHFRPKTHIEDHVKVGNFMEVKNSHIGEGTKLPHLSYIGDSDVGAGVNIGCGTITVNYDGKVKHRTTIGNHAFVGCNSNLVAPVEIGESAYVGAGSTITKNVPPKSLAVGRAKQRNIENWVNDDTYKK	Bacteria (domain)	Bacillati (kingdom)	Bacillota (phylum)	Negativicutes (class)	Veillonellales (order)	Veillonellaceae (family)	Megasphaera (genus)	Megasphaera micronuciformis (species)
W1TYL7	W1TYL7	glmU Q612_NSC00304G0018	Negativicoccus succinicivorans DORA_17_25	MSKLVATVLAAGKGTRMKSQQPKVLHEVGGVPMVSHVLQTAKAAGADDAVVIVGFGGDKVAERLGSAYHYVEQAEQLGTGHALMLAQAALQDADTVLVICGDTPLLRAETLRELIATHTRQQAAATILTTTFADPTGYGRIIRDAAQNVRKIVEEKDASPAEKKVTEVNTGTYCFDARKLWPQLQRITNDNAQGEYYLTDVIDLLVSAGETVTAATCADSDETLGVNSRAQLAQAEAILRQRKNEELMAQGVTLIDPARTYVDADVRVGQDTILEPGTILRRGTVVGSGCHIGPDTELDRTTVGDNSHLHRTYAHEASVGSGCEIGPYVHLRPHTQIADHVKVGNFVEVKNSTVGEGTKLPHLSYLGDSDIGGGVNIGCGTITVNYDGHKKYRTTIEDGAFVGCNSNLVAPVVIGRNAYIGAGSTITKDVPAKALAVARARQFVKEDWVKQAKETK	Bacteria (domain)	Bacillati (kingdom)	Bacillota (phylum)	Negativicutes (class)	Veillonellales (order)	Veillonellaceae (family)	Negativicoccus (genus)	Negativicoccus succinicivorans (species)
A0A096AIS4	A0A096AIS4	glmU HMPREF0872_07475	Veillonella montpellierensis DNF00314	MKDIGALILAAGKGTRMKSKLPKVLHKVAGKAMVERVLDTVQSLGTEKNIIVIGFGGDMVKDYIGDRADFVVQEEQKGTGHAVKQAQPMLEAFDGTILVLCGDTPLVKRETLQALLETHDAMHAAATVLTAHMPDPTGYGRIIRDDRGHVLRIVEQKDGKPEELAVTEVNTGMYAFDSHTLWPCLAQLSDDNAQGELYITDVISILVNAGECVSAYVTDDFEESLGVNSRAQLAEVEAILKHRKNRELMESGVTIIDPLNTCVAPEVTVGQDTILYPGTILEGHTIIGRECHIGPHTRLTNVTVGDGNTIHFTYGHDCEIKNNTDIGPYVHLRPNTVIYDTVHIGNFVEVKNSHVGEGTKLPHLSYIGDSDIGSGVNIGCGSITVNYDGKIKHRTTIGNGAFVGCNSNLVAPVTVGEYSYIGAGSTITKNVPSKALAVGRSKQIIKEHWVTEDTFKKQSK	Bacteria (domain)	Bacillati (kingdom)	Bacillota (phylum)	Negativicutes (class)	Veillonellales (order)	Veillonellaceae (family)	Veillonella (genus)	Veillonella montpellierensis (species)
K9D2S5	K9D2S5	glmU HMPREF9282_02073	Veillonella seminalis ACS-216-V-Col6b	MKPITSLILAAGKGTRMKSKLPKVLHPVAGKPMVERVLETVKTVGTERNVVIVGFGGEAVQAYLGDTAEFVTQTEQKGTGHAVKQAKPLLGDYKGTILLLCGDTPLVTRESLEALLKEHEETGAAATVLTAHMANPTGYGRIIREDGTGKVLRIVEEKDGKPEELAVQEINTGMYAFDSEKLWPCLEQLSDDNAQGELYITDVVGILVNQGDRVSAYMMTNEEESLGVNSRAQLAEAERILRERTSRHFMDLGVTIIDPASTYIAPEVVIGADTVILPGTLLEGETVIGEGCKIGPHSRLTNVNVGNEVVMHFTYAHDCEVKDGADIGPYVHLRPNTVIGESVHIGNFVEVKNSIVGKGTKFPHLSYIGDSDVGSGVNIGCGTITVNYDGKLKHRTKIGDGAFVGCNSNLVAPVSVGDYSYIGAGSTITKDVPTKSLAVGRARQIVKENWVTDDTFKKK	Bacteria (domain)	Bacillati (kingdom)	Bacillota (phylum)	Negativicutes (class)	Veillonellales (order)	Veillonellaceae (family)	Veillonella (genus)	Veillonella seminalis (species)
A0A1B3WD60	A0A1B3WD60	glmU BCB69_02255	Dialister pneumosintes	MEQLSAIVLAAGQGTRMKSKLPKVLHQVCGIPMIQQVVRIIKAAGCENCIAVTGFKEELVRTSLGDTVQFAHQTEQLGTGHAVMQALPLIKENMDGYVLVICGDTPLIKTETIKKLISICIKNQAAATVLTAQLDNPFGYGRVIRDSTGNMRCIVEQKDGSPEQLKIKEINTGTYCFKIKELIDALSKIDNNNAQKEYYLTDVFEIMIRQKQLVIPVIAEDSDETMGVNSRIQLAAANKILYLRKAEELMGEGITIISPENTYIEQDVTVGPDTVIFPGTILSGKTIIGCDCIIGPDTQLENVICGDNNQLNRVYAHDCSIGNQNQIGPFVHLRPHTDIHDKIKIGNFVEVKNSVIDDGTKLPHHIYCGDADLGKNVNFGCGTVTVNFDGKNKYRTVVEEHAFIGCNTNLIAPIHIGKKAFTAAGSTITKDVPANGLAIARTHQKVKENWVTEDTYKD	Bacteria (domain)	Bacillati (kingdom)	Bacillota (phylum)	Negativicutes (class)	Veillonellales (order)	Veillonellaceae (family)	Dialister (genus)
D3LSW1	D3LSW1	glmU HMPREF0889_1484	Megasphaera lornae	MNKIVALILAAGKGTRMKSKLPKVLHKVGGVPMVGHVLQAVKEAGTERQIVVTGFGGEAVVSYLAQQAETVVQTEQLGTGHAVLQAESLLPNTTGVLLVTCGDTPLIQASTFRRLLAYHEETQAAATILTTNMPDPTGYGRIIRNVDGQVIKIVEQKDGLSEELAVTEVNAGIYCFNLPMLWPLLHTITNHNAQGEYYLTDVISLLVASGAKVGAFAAADYEETMGVNSRIQLAQAEKVLRRRTLQRLMENGVTVIDPDTTYVDAGVRIGPDTVLYPGTVLEGETRIGENCQVGPYVRLTNVHMGNDNHLQFTYAHDCEIGNACEVGPFAHFRPQTVIGNHVKVGNYMEVKNSHIGDGAKLPHLSYIGDSDVGANVNIGCGTITVNFDGRVKHRTVIGEHAFVGCNSNLVAPVNVGAYAFVAAGSTITEDVPPKALSIGRKRQKNITAWVTEATYKK	Bacteria (domain)	Bacillati (kingdom)	Bacillota (phylum)	Negativicutes (class)	Veillonellales (order)	Veillonellaceae (family)	Megasphaera (genus)
U7UIV8	U7UIV8	glmU HMPREF1250_1412	Megasphaera vaginalis (ex Srinivasan et al. 2021)	MNDIIALILAAGKGTRMKSKLPKVLHKVGGVPMVERVLHTAQAAGTTRQIVVVGFGGDLVRDSLRNQAETAVQAEQLGTGHAVLQAEPLLQGISGTLLVTCGDTPLLRTETLDALLAQHLQTQAAATVLTARLPDPSGYGRVIRGAGGQVAKIVEQKDATPDELAVTEVNAGIYCFAIPLLWELLHDLKNDNAQGEYYLTDIIGMLTERKAVVGAVAAADYAETLGVNSRQQLAAAEAILRRRKLDELLTAGVSIIDPASTYVDTTVTVGRDTVLYPGTILEERTTIGEDCQIGPYVRMTNVVMGDNDCLQFTYAHDCEIKNGCEIGPFVHFRPDTIVGNGVKVGNYMEVKNSKIGDGTKLPHLSYIGDSDVGSGVNIGCGTITVNYDGKVKHRTTIADHAFVGCNSNLVAPVTVGEYAYVAAGSTVTKDVPERSLAVGRARQRNIEGWVKEDTYKK	Bacteria (domain)	Bacillati (kingdom)	Bacillota (phylum)	Negativicutes (class)	Veillonellales (order)	Veillonellaceae (family)	Megasphaera (genus)
A0A134CEB9	A0A134CEB9	glmU HMPREF3182_01321	Megasphaera hutchinsoni	MENIVALILAAGKGTRMQSKLPKVLHAVGGIPMVGQVLRTVTRAGITRKIVVIGFGGDEVASYLQGKAETVIQAQQLGTGHAVLQAESLLKNERGILLVTCGDTPLVRPETFKELIAYHQSMKASATVLTTIMPDATGYGRIIRNQEEKVVKIVEQKDCTDAEKKVQEVNTGIYCFDLEKLWGLLHNLTNTNAQGEYYLTDVISLLVQADQCVAAYAVSNYSETLGVNSRVQLAEAEQILRMRKLHSLMEMGVTIIDPHHTYVDMDVQVGKDTILYPGTILQGDTTIGDDCVIGPYTRLENVRMGNGNHIQFTYAHDCEIKNHCEVGPFVHFRPQTVIGNHVKVGNYMEVKNSFIGDNSKLPHLSYIGDSDVGQGVNIGCGTITVNFNGREKHRTVIKDHAFIGCNSNLVAPVQVGERAFVAAGTTVTKNVPADSLSVSRTPQRNIDKWVTEQTYKK	Bacteria (domain)	Bacillati (kingdom)	Bacillota (phylum)	Negativicutes (class)	Veillonellales (order)	Veillonellaceae (family)	Megasphaera (genus)
A0A498R1R5	A0A498R1R5	glmU LUCI_1792	Lucifera butyrica	MSDMAAVILAAGKGTRMKSALPKVLHTVGGKPMVQHVLEAAKKAGAGRNLVIIGFGAESVAEALDGRAEFVVQTEQLGTGHAVIQTETKLADFEGTVMVLCGDTPLLRGDLLADLLAAHREAQAVATVLTARMPDPTGYGRVIRDAGGQVKKIVEQKDAGPGELAVNEINTGIYCFERAPLFDALSGITCNNKQGEYYLTDVISILVTQGARVWAMEAADYRETMGINSRLQLAEAEKLLRRRKLEELMDSGVTIMDPDSTFVDEQVIIAPDTVIYPFTWLEGATKIGSGCTIGPNSRLQDTLVGNNVTLHFSYTHQCSIEDNVTVGPYVHLRPDTVLSRGVKVGNFVEIKNSHVGAGSKVPHLSYIGDTDMGAGVNIGSGTITVNYDGKHKHRTTIEDHSFIGCNTNLVAPVTVGCGAYVAAGSTITKDVPPDALGVARARQANIEGWVGKHRK	Bacteria (domain)	Bacillati (kingdom)	Bacillota (phylum)	Negativicutes (class)	Veillonellales (order)	Veillonellaceae (family)	Lucifera (genus)
A0A1G5VPB2	A0A1G5VPB2	glmU SAMN02910343_00775	Allisonella histaminiformans	MGELSAVVLAAGQGTRMKSKLPKVLHKVCGVPMVNQVIRIIKNAGCTRCIAVTGFKEELVRKSLGDSVSFVHQTEQLGTGHAVMQAMPLLESDEDGYVLVICGDTPLLRAETIRNLIDVCIHNRASATVLTARLDNPFGYGRVIRDKDGHMQRIVEQKDGTESELAVNEINTGTYCFHVADLVDALHKIDNHNAQQEYYLTDVFGIMIRENKQVIPVVAEDADETMGVNSRRQLATANKVLYLRKAEELMDQGITIVSPENTYIGQDVMVGHDTTILPGTILSGNTKVGEDCVIGPDTQLDNVTCGNGNTLNRVYAHDCTIGNNNTMGPFVHLRPDTDIHNHVKIGNFVEVKNSVVDDGTKLPHLIYCGDADLGKKVNFGCGTVTVNFDGKNKHRTVVEDHAFIGCNTNLVAPVHVGKNAFTAAGSTITEDVPDNALAIARQRQTNKINWVTKDTYKD	Bacteria (domain)	Bacillati (kingdom)	Bacillota (phylum)	Negativicutes (class)	Veillonellales (order)	Veillonellaceae (family)	Allisonella (genus)
A0A1G9R6L4	A0A1G9R6L4	glmU SAMN05660299_00419	Megasphaera paucivorans	MKETIALILAAGKGTRMKSKLPKVLHKVGGLPMVEQVRRTVQNAGTIRQIVVVGFGGEAVQEYLGDTAETVMQKEQLGTGHAVLQAEALLKEEQGTLLVTCGDTPLVTSETFASLMACHEQTHAAATVLTAIMPDPTGYGRVIRDQSGQVVKIVEQKDGSPAELAVSEVNAGIYCFDMPLLWDMLHRVTNKNAQGEYYLTDIIGMLVAEGKTVSAFASSNYKETLGVNSRMQMAEAESVMRQRKLEQIMTDGVTVIDPGNTYVDMSVFVGRDTVLYPGTILEGNTVIGEGCQIGPYVRLTNVQMGNEDHLQFTYAHDCQIKNGCEVGPFVHFRPNTVIGNQVKVGNYMEVKNSVIGDGTKLPHLSYIGDSDVGSGVNIGCGTITVNYDGKIKHRTTISDHAFVGCNSNLIAPVGIGEYAYVGAGSTITKDVPARALAVGRARQRNIEQWVKDDTYKK	Bacteria (domain)	Bacillati (kingdom)	Bacillota (phylum)	Negativicutes (class)	Veillonellales (order)	Veillonellaceae (family)	Megasphaera (genus)
A0A6J4UKK2	A0A6J4UKK2	glmU AVDCRST_MAG79-2784	uncultured Thermoleophilia bacterium	MAGGKGTRMRSARTKVLHPVCGRPILGWVLEAARQAGASPLIVVTPPEAEEVRALLGADAIPVVQPEARGTGHAVQCGLAALPAAFDGDVLVVSGDTPLIRSEVLREIVDTHRAEHAAATLLSVLVPGPNAYGRVMRDATGAVARVVEVRDATPDELATTEINAGFYAFDAAGLRAALDRVTPDNDQGELYLPDVLPLLRADGTVVACLTDDDVSTVGVNTRVDLAEAARLLQLRLLEEHMLRGAGIVDPATTYVEHGVALEPDCVIHPFSVLRGTTRVETGAEVGPHAVLHDAVVGAGATAGPFVYLRPGAELRSGSKAGTYVEIKNAVLGEAAKVPHLSYIGDADIGEGTNIGAGTITANYDGRRKHRTTIGARVRSSSDVVFVAPVTVGDDAVTGAGSIITKDVPPGALGIARARQTNIEDYAARRRDDD	Bacteria (domain)	Bacillati (kingdom)	Actinomycetota (phylum)	Thermoleophilia (class)	environmental samples (no rank)
A0A6J4K6T9	A0A6J4K6T9	glmU AVDCRST_MAG63-4810	uncultured Armatimonadetes bacterium	MREAAAEDSAGDTARGRGASPPAAIVLAAGKSTRMRSKLPKALHPVCGRPLLAHILDALQNAGVARRVLVVGHQADVLQSRMDETFGPGTNAYALQTEQKGTGHAALMAAPALAGHAGTVLVVPGDTPLLTAGILRDLVTTHNTVGAAATLLTAVLPGDAGSYGRIVRDPGGAVVGIVEARDATPEQRAIREISTSIYAFSAPALFRSLHDLRPDNAQGELYLTDVIGLLRAAGQTIAAITSPDPDVVLGVNTRVELALVEARMRARILDDLMLSGVTVSDPATTYVEATVRVGQDTTLLPFTFLQGETVIGEDCVIGPQTHVSGSRLGDRVTARACFIAGSEVGDGCRIGPFANLRPGTVLHDNVKIGDFVETKAATLHEGVSAGHLAYLGDAEVGARTNIGAGTITCNYDGRQKHQTFIGADAFVGSDTILVAPVHVDNGAVTAAGSVITDDVPAGALAIGRERQTNKEGWAARRRDEGRGMRDEKGKELHTHPSSLAPHPSSAEGTER	Bacteria (domain)	Bacillati (kingdom)	Armatimonadota (phylum)	environmental samples (no rank)
A0A9D1LP88	A0A9D1LP88	glmU IAC52_04565	Candidatus Alloenteromonas pullicola	MNKFAIILAAGKGTRMKSGRSDVSKVSFPILGRPMVKYVLEALKPLGMEKIVTVVGFGGETTKSIVEGDSEVVWQNEQKGTGHAVMMAAPALSEQEGETIICCGDTPLLTSKTLSALLSSHQTNHNDLTILTSVIDDPRGYGRIVKENGRVKRIVEQKDCTPDEAAIHEVNAGVYVFNNAELFRDLKRLTPNNAAGEYYLTDVIAMFVGDGKKVSTFSVADVNETMGVNDRYQLSVAAKIIQRRINKAWMLSGVSIEDPDTTYISPDSTIGQDCVIRPNTYILGGTSIGRDNVIGPSTYLERVKANNGNIIEWSHLVDTVIGSNTTLGPYLRTRKNAVIADKAHIGNFNELKNVSFGEGSKCAHLSYLGDASIGSDVNIGCGTIIANYDGVNKFSSNIGDGTFIGSGTTIISPVKIGEQAFTAAGSTINKDVPAHAMAIARERQTNKEGYSDVLHEKAKRLKEAK	Bacteria (domain)	Bacillati (kingdom)	Bacillota (phylum)	Bacillota incertae sedis (no rank)	Candidatus Alloenteromonas (genus)
A0A9D9GSV8	A0A9D9GSV8	glmU IAC61_01465	Candidatus Alloenteromonas pullistercoris	MNKYAIILAAGKGTRMKSLRSDVSKVSFPILGRPMVRYVLEALKPLGMEKIVTIVGFGGEMTKSVVEDSSEVVWQTEQKGTGHAVMMAAPVLEGKEGETIICCGDTPLLTEKSLAALLSSHETNHNALTIMTSILEHPHGYGRIVKSNGRVERIVEQKECTPDEELIKEVNAGVYVFDNVELFNDLKKLTPNNAAGEYYLTDVIAMFVESGKKVSTFSVADVNETMGVNDRYALSKAAKIIQHRINKKLMLSGVTIEDPDTAYISPNSIIGQDTIIRANTHVLDHSVIGQGNVIGPNSYLERVVVGDDNIVDSCHLTDVKIGNKTTLGPYFRARKNAKIDDEAHIGNFNELKNAEFGKGSKCAHLSYLGDADIGENVNVGCGTIIANYDGVNKFHTTIGDNVFIGSGTTIISPITIGEGAFTAAGSTINKDVPPHDMAIARERQTNKAGYSDVLHKMALEKKGK	Bacteria (domain)	Bacillati (kingdom)	Bacillota (phylum)	Bacillota incertae sedis (no rank)	Candidatus Alloenteromonas (genus)
A0A4R1SA22	A0A4R1SA22	glmU EDC14_1002102	Hydrogenispora ethanolica	MALVSLILATGRDPQMNSVYPTALQPVLGKPMLAYAVATARECGADPLWVVTGPATEQVSEIMGPELNYLSLPESRETGQALLSASEALADCSGDVLVLPGNMPLLTADALRQLLEAKRAQGASAAVLTLERRHSSGGDRIIQDAADLISAVIPEEDATEEQRQNNAADAGVYCFGIGELRAALAKLSPRTGRGEYSLAEVFTIMLESGAKVIGVPAGDPLTVLRPTDRMQLARTEKCLKEAINGRWMRDGVTLADPDFTYIGPDVVIGRDTRILPGTFLFGKSMIGENCTIGPHTRIVDSSIGRDSVVEHSQVLQSRLGAANQVGPFAFIRPGTVTAGQVKIGDFVELKNCQIEQGSKVPHLTYLGDTEVGAGVNIGAGTITCNYDGVHKHRTIIGDGAFIGSNSNLVAPVKVGAGATVGAGSTITKEVPPGALAVARSRQEVKPEWRSPRDRAGK	Bacteria (domain)	Bacillati (kingdom)	Bacillota (phylum)	Bacillota sensu stricto incertae sedis (no rank)	Hydrogenispora (genus)
A0A8J6I3R9	A0A8J6I3R9	glmU G5B42_09170	Capillibacterium thermochitinicola	MSELRVVILAAGKGTRMNSERPKVLFPICGVPMVQYVLWEAEKLSPLPPLVVVGYKGEQVIAALGDGVEYVWQKEQLGTGDAVKKASAHLTEFDGDLLVLYGDTPLITTQSLQTLVDVHRQTGAAATVLTAELQNPTGYGRIIRSPEGWLTAIVEERDASADEKKIREVNTGIYCFSMPVLRSALANLKPQNAQGEYYLTDVIALLAAAGKTLATVKSDRPDEIMGPNDRIALAQTEAKMRWQILERIMAAGVTVIDPATTYIDPRVQIGRDTTLYPGVLLWGETKIGSNCQIGPFTQISSSVIGEGSRVAFSNLTDVTLGRAVEVGPYTYLRPGTRVADGAKVGSFVEMKNSTVGEKSKVPHLSYIGDTTIGSRVNIGAGTITCNYDGVRKWPTVIENGAFIGSNTNLVAPVTVGEGALVGAGSTITKDVPAHCVAVARARQSFRVAPVAFQEEYVAAEDVYHIRINCPTAEVDIHYTTDGSEPTETSLRYQGTLRLARGTLLKAKAFKEGWIPSKTGVRKIGE	Bacteria (domain)	Bacillati (kingdom)	Bacillota (phylum)	Bacillota sensu stricto incertae sedis (no rank)	Capillibacterium (genus)
A0A9E2BH81	A0A9E2BH81	glmU DDT42_01358	Psychracetigena formicireducens	MIMTKLIGVIMAAGLGKRMNSKTPKVLHTLMGKPLIEFPLKALRELNPDGILVILGNQIELIKEQLGERYTYILQDPPLGTGDALKQILPYLREYLDNAVLVVPGDAPFINSNLLKEFTYSHQNSGCQASILTTIMENPSGYGRIIRDENGSIVRIIEDSDLTSGQKNIKEVNASVYIFRALALLKYLPQIDNQNQQGEYYLTDIFEKMTVDKQCISIFCYQNTPEMLMGINNRKDLVKAHKLLKEKIIEGFLDSGVTIIDPESTYIEDNVSIEQDVTIYPFSFLMGNTVIKSGSIIGPSVLIKNSVIGNGCKIYYSEIEEATLEQGVKVGPFSHLRPGTYVKQGAKIGNFAELKKSVIGENTRVSHVSYLGDSNVGDGVNIGAGTIVCNYDGEKKHPTVIEDEVFVGSNSTLIAPLRIGKGAYIAGGSVINNDVPPEALALGRGIQVIKEGWAKKRKERRKNNG	Bacteria (domain)	Bacillati (kingdom)	Candidatus Lithacetigenota (phylum)	Candidatus Psychracetigena (genus)
A0A6J4JKD5	A0A6J4JKD5	AVDCRST_MAG26-3316	uncultured Chloroflexia bacterium	PLMRPESVQALLAELHEQRAVVAITTFRADPPTGYGRIIRDAARQVTAIVEERDASPEQRTVTEVNQGVVAYDAAWLWPHIDRLRPSPVKGEYYLTDLVAMAVTELGTGSVVAHRLADATEAWGINDRWELAQAERVMRERILRRLMDAGVTVVDPAHTYVDAGVAVGQDSVLLPGTMIKGTTTIGRRCVIGPNSVIEDSAIGDECRVKASFVERAVMEDGSDCGPMAHLRPGAHLGRGVHVGNFAEVNRSSLGAGTKMGHFSYIGDAQTGENVNIGAGTITANFGDRRAAPGQRKHKTTIGDGAMIGSDTMLVAPVSVGAGARTGAGAVVTKDVPDGTLAVGVPAKVIRRLGESEEQERL	Bacteria (domain)	Bacillati (kingdom)	Chloroflexota (phylum)	Chloroflexia (class)	environmental samples (no rank)
A0A6J4K5H2	A0A6J4K5H2	AVDCRST_MAG26-4479	uncultured Chloroflexia bacterium	MLHMKYDRLGVVVLAAGEGVRMRSALPKVLHPICGRPLVEHVLELTRTTGAAETVLVLAPETVDPLRDRLGDSYHYAVQAERRGTGHALMQARPLLEGAVDRVLVLYGADPLMRPESVQALLAELHEQRAVVAITTFRADPPTGYGRIIRDAAGQVAAIVEERDASPEQRTVTEVNQGVVAYDAAWLWSHLDLLRPSPVKGEYYLTDLVAMAVAELGTGSVVAHRLADATEAWGINDRWELAQAERVMRERILRRLMDAGVTVVDPAHTYVDAGVAVGQDSVLLPGTMIKGTTTIGRRCVIGPNSVIEDS	Bacteria (domain)	Bacillati (kingdom)	Chloroflexota (phylum)	Chloroflexia (class)	environmental samples (no rank)
D2DIP0	D2DIP0	glmU	uncultured Chloroflexi bacterium 1i19	MTVAAVILAAGFGTRMKSKLPKSLHPLAGRPLIEWSLQAAEGLSDLPPVVVVGHAKEQVQNVLGERVHYCLQKELLGTGHALMQAKELLYQRADHVLVLYSDMPLLRPETLASLTQCLACSTQPQQNQTALSLLTVEREEAQGFGRIVRDKNGAVHKIVEEVDCTPEQLAVRELNPGVYCFNAQWLWQNISLLAPNSNGEYYLTDMVEIAVEQGQPIETLAAAPEETFGINDRSQLAAAAHALRQRINTEHMLSGVTIVDPASTYIDAEVTIGQDSTIYPGTHLQGRTNVGEGCRIGPNSRIVDSAIGDDCRVEYSVIEQARMERGSEVGPFGHLRPGAHLGEDVHMGNFGEVKNSYLGPGVKMGHFSYIGDATVGENVNIGAGSITCNFDGVSKNRTILGDDVFLGSDTLLVAPVTLGARARTGAGSVVTRDVDEDALVYGVPARRPRPAEPVDSSTAAPARPGTATGEEAAAGPITSQSKKKQE	Bacteria (domain)	Bacillati (kingdom)	Chloroflexota (phylum)	environmental samples (no rank)
H5SPC5	H5SPC5	glmU HGMM_F53H06C09	uncultured Chloroflexota bacterium	MNLAVVIMAAGLGTRMKSKLPKVLHPLLGRPMLAYLLEAVKPLHPRQTVVIVGHQADRVQAEFAGQASFVVQSPQLGTGHAVQQTRPLLENTAEAILVLPGDLPLLSTQTLQKLLDLYQADSAPLAMLTVERDNPLGFGRIIRNPQGMVTAIVEEADCTPEQKAIRELNVGVYVFQAAWLWPNLEKIPLSPKGEYYLTNLVGMAVAQGRPVQAAPVDNPVETLGVNNRVHLANIEAILRQQINQKWMEAGVTLIDPTTTYIEPEVVIGQDTVIYPDTHLCGRTTIGHDCVIGPHSFIEDSQVGNGCLIRYSVVEQAIVEDNVDIGPFAHLRKGAHLAEGVHMGNFGEVKNSYLGPGTKMGHFSYLGDTTTGREVNIGAGTITCNYDGVKKNRTYIGDYAFIGSDTMLVAPVKVGKNAKTGAGSVVTRDIPDDSLAYGVPARVQTKNDPQTNKT	Bacteria (domain)	Bacillati (kingdom)	Chloroflexota (phylum)	environmental samples (no rank)
A0A650EJQ3	A0A650EJQ3	glmU Melaina855_1830	uncultured Candidatus Melainabacteria bacterium	MDIKAVILAAGKGTRMHSVSTPKVLHEIMGKTLLGYVLDNVKNFVSEEFVIVGHHAQDVEKFVKDNYDNAKTVLQSPQLGTGHAVSMVCPYLDNYEGLVLILCGDTPLVKEETLKNFVEFHKSQNSDLTVMSTIFNNPTNYGRIIRESDNSLKCIVEEKDATIEQKAVKEVNAGIYCLNWGKIKAAFGQLTSNNAQGEYYLTDIISWGKAQKLNVNAYILENSDEIYGINSRLNLAQAAKMMNRRNLEKYMVEGVTIVDPDSTWISEDTQIGQDTIIYPATYIEGKNIIGKNCKIGPCAHFRGGVEVCDNVKVGNFVEVKKAKIFSNTNVGHLSYIGDAELGENVNIGAGTITANYNPLTKTKSKTILKDNVKIGSNSVLVAPVTIEEGANIGAGGIITKNVPSWALAITRSPLKVLENWVKKQLSK	Bacteria (domain)	Bacillati (kingdom)	Cyanobacteriota/Melainabacteria group (clade)	Candidatus Melainabacteria (phylum)	environmental samples (no rank)
A0A937X8S0	A0A937X8S0	glmU FJZ00_13660	Candidatus Tanganyikabacteria bacterium	MADGIVSLVMAAGKGTRMASDRPKVLHEIAGEPILGFVLAQLDDLRSRGILARAISIVGHGADEVRAYLSDSWPWTEAVEQAPQLGTGHAVMQAAPALTGFSGDVLIVNGDVPLLEASLIEALVDEHKARGARLTFLTCNHPRPHGLGRILRDGAGRVRAIVEHRDATPEQRDIREINVGVYLAHWPTLWDALGTIGTANDQGEYYLTDAIAKLVSGGHAIATVTTEDYVALGGINTRAELVATAAEWRVRRGAYWLSRQVTVEDPATAFIGPRVTIGPDTVVEPFVQLYGHSQVGSQCVIGSHTRLVDSLVGDSAIVRSSDIVSCEIGDRTTVGPFARLRDHAVVGRDARIGNFVELKKVNFGDGAKAAHLTYLGDAEVGDKANIGCGTVTCNYDGERKHRTTIGAGAFIGTNNTLVAPVEIGQDAYTGAGSTITEDVPAGALALGRAHQVVKEGWVARRRAMRAADKQRSEA	Bacteria (domain)	Bacillati (kingdom)	Cyanobacteriota/Melainabacteria group (clade)	Candidatus Sericytochromatia (class)	Candidatus Tanganyikabacteria (clade)
A0A3E2BLC2	A0A3E2BLC2	OP8BY_0352	Candidatus Saccharicenans subterraneus	MKNKLLVLARGDEVLGGQKRNLPSIISAPSLLTGRLEVLMKLRPERIGWLGTETAETGKSRKKFLKVLPVGELTSSLSALLERIKKGRSTGDLLLLSPEFFPKEAGLLKRLLNFHQKSGNDLTLVGERIGSHQDRSSEDYFVHPGLALVSYDGHRKWLSRVRPFKPSGQLDVVALVEAAWAAGLRIGFYWVKETDKDLFIPVNSLSDYSRVAEFLRQAKIAELEKRGVFFLDQASVWIDPRAKVGTGTVIYPSVIIEGRSRVGKDCLIYPHCHIIDSRLGNRVKVFGATVIEGCRIDNEAQVGPFSRLRPETRLRRGSHVGNFVEMKKTVFGEGSKAMHLSYLGDTRVEEKVNVGAGTITCNYDGIRKNRTFIGRGAFIGSGTELVAPVRVGRGAYVAAGSTITENVKPGALAIARTRQVQKPGWARERRASLQAAGKKAAKKKGK	Bacteria (domain)	Bacteria incertae sedis (no rank)	Bacteria candidate phyla (clade)	Candidatus Aminicenantota (phylum)	Candidatus Aminicenantia (class)	Candidatus Aminicenantales (order)	Candidatus Saccharicenantaceae (family)	Candidatus Saccharicenans (genus)
A0A2X3KUI5	A0A2X3KUI5	glmU BARAN1_0243	Candidatus Bipolaricaulis anaerobius	MDDSLDVVVLAAGKGMRMRSHRPKVLHSLAGLPLLEHVLRTAFSLSPQRVVVVVGHGGDAVRAAFAERGVMFVDQGEPRGTGHAVLAAREAVAAGTFLVLPGDVPLVPPEALRALVRFHRERNATVSFLTMEPAAPGPYGRVVRGEDGKPLRIVEAGDATPEERAVRELNSGIWCLENAPAVWEALGGLSTANVKGELYLTDLVARFAEEGTAAALPWPDADDLLGVNDRADLALLERLVRERILTAWMRDGVTVTDPSAVYPSLDAAVGEDTVLHPGTHLLGRTVIGPGCTVGPNAYLIDSRVGEEAQVWYSVVEGAEVGPEARIGPYAHLRPGSRIGRGAKVGNFVEVKAATLGDGVKAGHLAYIGDAEVGAGANIGAGAITCNFQPGRREKFRTEVGPRAFIGSNVSLVAPVRIGEGAVVGAGSVITHDVPPYALALGRAREAVTPGWARPAEEGGHA	Bacteria (domain)	Bacteria incertae sedis (no rank)	Bacteria candidate phyla (clade)	Candidatus Bipolaricaulota (phylum)	Candidatus Bipolaricaulia (class)	Candidatus Bipolaricaulales (order)	Candidatus Bipolaricaulaceae (family)	Candidatus Bipolaricaulis (genus)
A0A410FWA5	A0A410FWA5	glmU BIP78_1631	Bipolaricaulis sibiricus	MDDSLDIVVLAAGKGTRMRSRRPKVLHPLCGVPLLEHVLRTAFSLSPRRVVVVVGHGGEEVRATSAADRVTFVDQGEPRGTGHAVFATRGAVAARTFLVLPGDVPLVPADALRALVRFHHERKATVSLLTMEPPDPGSYGRVARGDDGRPLRVVEASDATTEERAIREVNSGIWCLENSPELWEALAGLTTANAKGEFYLTDLVAWFSPPGKAAALLWPEADALRGVNDRLDLAQVEGALRRRILAAWMRDGVTVVDPATVYPSLDATVGEDTVLHPGTHLLGATVVGAGCTVGPQAYVVDSQIEDGARVWLSVVEGATVGPEANVGPYAHLRPGARIGRKAKVGNFVEVKAAVLGDGVKAGHLAYIGDAEVGAETNIGAGAITCNFRPGSKEKFRTEIGRGAFIGSNVSLVAPIRIGEGAVIGAGSVVTYDVPPYALALERAPEIVKTDWARQTVTGGEAHD	Bacteria (domain)	Bacteria incertae sedis (no rank)	Bacteria candidate phyla (clade)	Candidatus Bipolaricaulota (phylum)	Candidatus Bipolaricaulia (class)	Candidatus Bipolaricaulales (order)	Candidatus Bipolaricaulaceae (family)	Candidatus Bipolaricaulis (genus)
A0A5D0MI00	A0A5D0MI00	FXF47_06395	Candidatus Mcinerneyibacterium aminivorans	MLGVILAAGKGTRMKSEKPKVLFEVCGRSMIKHIYEILEEINIKNKSVIYGYKGELIKKELEDKGCYFFEQKKQLGTGHALKQVDFKNFKNDEFVMVLPGDVPLLDFKKMHKFIDFVKKNDLDAGILTTEIENPTGYGRIIRNKKNLIEGIVEQKDATEKQRKINEINTGVYIIKKRYTEKYLDELENNNKQNEYYLTDIFKLMIEDDLYVDGYKYKNSQECIGVNSRYHLSKANNYYKNRYLKELMKKGVTINNPDSVILEGELICDSDVEIKAPVYIKDYVEIKSNSTVGPYVYLENCKIDKNSSIEFKYINKDIRKNILVQEGE	Bacteria (domain)	Bacteria incertae sedis (no rank)	Bacteria candidate phyla (clade)	Candidatus Macinerneyibacteriota (phylum)	Candidatus Mcinerneyibacteria (class)	Candidatus Mcinerneyibacteriales (order)	Candidatus Mcinerneyibacteriaceae (family)	Candidatus Mcinerneyibacterium (genus)
A0A2T4TZK0	A0A2T4TZK0	glmU CLG94_04125	Candidatus Methylomirabilis limnetica	MNDLCTVILAAGQGSRMRSKLPKVAHQVAGLPMIAYVVEACRPFLAKRTLVIVGYQADRVREALAGKAVEFVCQPKRRGTAHALLQAQEALADFDGDLLVVSGDTPLLTSATLDGLLLAHREARALATVLTAEVAEPTGYGRIVRSATGELLRIVEELEATPQERQIHEINAGVYCFAAPALFKALQTIRPSAVKGELYLPDAIALLRDRDGGVQACRVLDPDEVRGVNTRAELAEIHRLLWRKTAMRLLTEGVTLLDPERTYIGPYVRISPDSILYPNVTLEGQTVIGEGTTIYSGCRIRNSTVGDGTVILDGCIIQESQIGDGCQIGPYAHLRPHTQLHHRAKIGNFVEVKKSIIGEGSKVPHLSYIGDTSIGERVNIGAGTITCNYDGVTKHQTVIEDDVFVGSNASLVAPVSVGRGAIIAAGSTITEDVPADALALGRARQINKTGFAAVFRSKQQKG	Bacteria (domain)	Bacteria incertae sedis (no rank)	Bacteria candidate phyla (clade)	Candidatus Methylomirabilota (phylum)	Candidatus Methylomirabilia (class)	Candidatus Methylomirabilales (order)	Candidatus Methylomirabilaceae (family)	Candidatus Methylomirabilis (genus)
D5MH09	D5MH09	glmU DAMO_1990	Methylomirabilis oxygeniifera	MNDLCTVILAAGQGTRMRSKLPKVVHPVAGLPMITYVVEACRSLQAKRTLVITGHQADRVREAMAGEVTEFVHQPEQHGTAHALLQAHEALAGFDGDLLVVSGDTPLLTSQTLDGLLRAHREARALATVLTAEVAEPIGYGRIIRSTTGELLRIVEELEATPQERKVHEINAGVYCFAARALFEALQAIRPSAVKGELYLPDAIALLRDRDGGVQAYRALDPDEVRGVNTRAELAEIYRLLWRKTALRLLAEGVTFLDPERTYVGPFVRIGPDSILYPNVTLEGQTVIGEATTIYSGCRIRNSTIGNDTVILDGCIIQESQIGDECQVGPYAHLRPHAQLRQRAKVGNFVEVKKSVVGEGSKVPHLSYIGDTTIGERVNVGAGTITCNYDGFTKHQTVIEDDVFVGSDVILVAPVSVGRGAIIAAGSTITENVPPDALAFGRARQVNKSGSAGAFRSKHRKG	Bacteria (domain)	Bacteria incertae sedis (no rank)	Bacteria candidate phyla (clade)	Candidatus Methylomirabilota (phylum)	Candidatus Methylomirabilia (class)	Candidatus Methylomirabilales (order)	Candidatus Methylomirabilaceae (family)	Candidatus Methylomirabilis (genus)
A0A564ZHP5	A0A564ZHP5	glmU MELA_01019	Candidatus Methylomirabilis lanthanidiphila	MNDLCTVILAAGQGTRMRSKLPKVLHPVAGLPMIAHVIEACRPFQAKRTLAIVGHQADRVKQALAGEAIEFVAQPEQRGTAHALLQTREALAGFDGDLLVVSGDTPLLTSQTLDGVLRAHRDTRALATVLTAELPDPTGYGRVIRSATGGLLRIVEELEAAPQERRIREINAGVYCFAAHALFEALQAIRPSAVKGELYLPDAIALLRDRDGGVQAHRILDPDEVRGINTRAELAEIHRLLWRKAARRLLAEGVTLLDPERAYIGPLVRIGPDSILYPNVILEGQTVIGEGTTIYSGCRIRNSTIGDDSVILDGCIIQESQIGDGCQVGPYAHLRPEARLRQHAKVGNFVEVKKSVVGEGSKVPHLSYIGDTTIGKRVNVGAGTITCNYDGFTKHRTVIEDDVFVGSDVILVAPVSIGRGAIIAAGSTITEDVPPDALAFGRARQTNKSGAAEVFRSKHRKG	Bacteria (domain)	Bacteria incertae sedis (no rank)	Bacteria candidate phyla (clade)	Candidatus Methylomirabilota (phylum)	Candidatus Methylomirabilia (class)	Candidatus Methylomirabilales (order)	Candidatus Methylomirabilaceae (family)	Candidatus Methylomirabilis (genus)
A0A367ZMP8	A0A367ZMP8	OZSIB_1189	Candidatus Ozemobacter sibiricus	MSFPVTALILAAGKGVRMKSDLPKVMHPVLGRPMVQYVVEAVRRVGAEPVHVVVGFGRDHLIRALTPLGVGFVDQTEQLGTGHAVQCFARAHPTPPERLLIVCGDTPLLSAETLQAMVDLHRRERPALTMMTLTMTNPGSYGRIIRNERGEVVAIREAKDCTEAERQVREVNLAIYLFEGAPLYERLFRLSNQNKQGEYYLTDLVELLARDGHRILTVAERDEVSTLGINSRADLALVARLLADRLLAQHMANGVSVLDPRQTWIEPDVTIGPDTVIWPGSVLTGRTTIGRRCTIGPHAVLHDATLGDGVTAACCRLAGVSVPDGTTVPPFTARPEGLR	Bacteria (domain)	Bacteria incertae sedis (no rank)	Bacteria candidate phyla (clade)	Candidatus Ozemobacteria (class)	Candidatus Ozemobacterales (clade)	Candidatus Ozemobacteraceae (family)	Candidatus Ozemobacter (genus)
A0A2Z4Y8X9	A0A2Z4Y8X9	glmU BRCON_2126	Sumerlaea chitinivorans	MKGLVAIILAAGQGTRMYSGLPKVLHNVAGQPMLDHVLEAVQALEPDKIFVVTGFMAEMVREHVGKRAICVNQARRLGTAHAVRQVVPYLEDFKGDVLITVGDTPLIRTETLRELVKRRRAHQVAVTVLTTELENPTGYGRIVRNRDGTVRKIVEEKDTNIYEAAIKEINTGIYVFDCQKLIRALARVRNNNAQHEYYLTDTIEILGKMGEEVEAMVAEDPTETLGVNSRADLAKAESILRRRIAYAVMEQGVTVIDPATTYIDKQVRIGKDSIIHPFTMLTGKVEIGEQCEIGPHVHVADSRIGHSAHLRFCSITQAELGNHVTVGPYALIRPGSRIADHTHIGTFVEVTRSDIGEGCDILHLSYIADATIGNGVSIGTGSVTVNFDGKTKRRTVIGDNVFLGSNTQLVAPVTVEAGARFAHSATLTGHVASNSSQESSSSAQREAKAARRASAAAKAIPKKSAKKKRPNK	Bacteria (domain)	Bacteria incertae sedis (no rank)	Bacteria candidate phyla (clade)	Candidatus Sumerlaeota (phylum)	Candidatus Sumerlaeia (class)	Candidatus Sumerlaeales (order)	Candidatus Sumerlaeaceae (family)	Candidatus Sumerlaea (genus)
A0A101I0Q1	A0A101I0Q1	XE03_1445	candidate division TA06 bacterium 34_109	MRGKTNILILAAGLGKRMKSEKPKVLFDLLGKPILGYIIETCKNIKNDKIIVLVGNRADMVTEFLKDKNVEIAHQNEQLGTGHAVMCSFDKFDKNSNIIVLAGDVPLITSETLSKMLEKHIKNKNDITFLTMKLEDPSGYGRVVKDKNYNVVMIVEDKDCDKKEKKIKEVNSGVYVFRYDFLKKYLKTLSNKNNQKEYYLTDLIKIGFKEKSKIETILLENLIEVSGINDREQLSKIEEILLKRKISNLLKNGVTIKSPNTCYIENDVVFESDVTIEPFVVIKGKSVIRKGSVISSFSTLENYETSQNQIVPPFSNLKG	Bacteria (domain)	Bacteria incertae sedis (no rank)	Bacteria candidate phyla (clade)	Bacteria division TA06 (clade)
A0A1V4QHH8	A0A1V4QHH8	BXT86_01875	candidate division WOR-3 bacterium 4484_100	MPKVKRVSRNRFSTIILAAGKGKRMYSKTPKVLFNILGKSMLSFVIDNARAIESGEVILVVGKNFQQIKKIFKKSVRYAFQPVPLGSGDAALKGLEQARLSNVLILSGDVPLLRASTLQQMIEFHHKKGANLTILTCRLENPFGYGRIIRDRRGRVRAIIEQTDATKREQKIKEVNAGVYYANANILKTALQRVIPKNMQGEYYLTDAVKELIDKKKKVQAYTADDPDEILGINTKFDLARARDIVKAHFFEELMRRGVYIEDPETTNIDLTVEIGNFVHIRPYTILEGNTRIKDGTTVGPFAWIKDGKHKKFLRNVR	Bacteria (domain)	Bacteria incertae sedis (no rank)	Bacteria candidate phyla (clade)	Bacteria division WOR-3 (phylum)
A0A235BWI0	A0A235BWI0	CH333_02820	candidate division WOR-3 bacterium JGI_Cruoil_03_44_89	MAGFSVVILAAGEGKRFHSRIPKVLHPICGKPMVSYIVDAARELKPKRVVMVVQRDRAPDIDGVEFVVQESPRGTGDALLAAEPLLDEEEDVLVLPGDVPLITSSTLLSLLKLHGGSFCTILTTLLEDPTSYGRIVKSGEEVVKIVEERDATQKEREIREVNTSIYMFKTSAVFESLKDLSPENAQEEYYLTDVVGIVREKGYRIGTFLAEDSEEVIGVNDRSALSYVGEILQKRIIRRHQLLGVTISPPVVVDYDVKIGRDTTVHPFTALYGKTVIGEGCIIGPNAVIVDSYIPSGTVVKPFSIFNRQ	Bacteria (domain)	Bacteria incertae sedis (no rank)	Bacteria candidate phyla (clade)	Bacteria division WOR-3 (phylum)
A0A350HB84	A0A350HB84	DCW38_06435	candidate division WOR-3 bacterium	MTLNVLILAAGLGTRMKSEKSKVMHEILGKPILEYILNVSLSLSPSRTILLVSPKQNDIKEKFQGRGLMFAVQQKQFGTGDAVKSAVLSVEKDAELMVLAGDVPMITSETLGKLYETHMKEKNGITFLTMVLQNPKGYGRVSRKNGKIASIIEERDASEEIKKINEVNSGIYVFSYDFLSHGISMLDNNNAQKEYYLTDLVRIAHEKGIKTQTIIIEDYSEVSGINDRKQLCEIERTMLDRRISDLMESGVTIRNPLTVYIDDDVTIGADVEICSNVVLKGKTVIKEKAFIGDFSFIRNGIIESGAIIKPHTVIDK	Bacteria (domain)	Bacteria incertae sedis (no rank)	Bacteria candidate phyla (clade)	Bacteria division WOR-3 (phylum)
A0A9C9K0K1	A0A9C9K0K1	ENI34_08375	candidate division WOR-3 bacterium	MSTVILAAGVGKRMYSKTPKILHRILGKPIILFVIEQAEEIKSDEIILVVGKNAKQVKKEIGTRVKYALQPIPLGTGDAAKKGIETAKNDRILILCGDVPLLEPTTLIRLIDYHQRKKADLTLLTCHLERPFGYGRILRDRKKRIRAIIEQADASAQEQRIKEVNAGVYYGEKTVLLSYLNKIDTCNQQGEFYLTDVVKEMLKEKRKVVGLKIDSPQEITGINSKLQLAEARELVKRKWFAQLMARGVYIEDPATTVIDLSVEIGKFVHIRPHTLIEGDTKIRDGITIEPFTWIKNGKRVKYKKHV	Bacteria (domain)	Bacteria incertae sedis (no rank)	Bacteria candidate phyla (clade)	Bacteria division WOR-3 (phylum)
A0A7V3NV58	A0A7V3NV58	ENV38_03435	candidate division WOR-3 bacterium	MRRGEQRKLYVAILAAGKAKRMNSNRSKVLHEVAGKPLLFFPLKVAKSLNPEKIFVVVGGPFMDQIVDFLKDEPVEIVVQEEPKGTGDAVKRLEKHIGGEEADLFVMPGDAPLLTEKTAKELVEFHRSRGAYATVLTAEVPDPTGYGRIVRSVGDRILMIVEEADAFPEEKAIKEVNSGMYVFYVPVLFQYIHEIRPDNRQGEYYLTDIIEILQRRMGNVFAHKIEDWEEILGVNTREQLGIVNRIMLKRIINYMLENGVSMVDPDKVYIEAEVKIGRDVTLYPFVALLGKTEIGDNSVIGPGIVLKDKRVKANSIIFSLSDLEEN	Bacteria (domain)	Bacteria incertae sedis (no rank)	Bacteria candidate phyla (clade)	Bacteria division WOR-3 (phylum)
A0A7C4UH14	A0A7C4UH14	ENV67_06850	candidate division WOR-3 bacterium	MKLCVVIMAGGIGKRMKSRKVKVLHNILEKPLIYYVVELAKSLSPERVVIVYGKNGEMIKEIFEDVHYAYQEEPLGTGDAVKRGLEKLKDFDGDILILSGDVILLRKETIMELIEEHIKKNADCTILTFKPENPSHYGRIVRDKEEILKIVEARDASPEELEIKEVNSGVYIFKKYALSRNIEKIDNKNAQGEYYLTDVISKIKDDNGKIYGVLCKDPSEVEGINTREELANVERIMLKRLIKKFQDEGVTFHLPETIFLGWDVKIGRDSEIYPFNTIIGKTEIGEGCIVEPFCYLKNAKIPDGTFLRRGTIIEG	Bacteria (domain)	Bacteria incertae sedis (no rank)	Bacteria candidate phyla (clade)	Bacteria division WOR-3 (phylum)
A0A7C6AF93	A0A7C6AF93	ENV70_00995	candidate division WOR-3 bacterium	MALKNDPRTFSTIILAAGISKRMYSRTPKILYRILGKPMIQYVVDIALGLNCEEVIVVTGKNKNEVKKVLGKRVKYAVQERPLGTGDATKKGIVFATKPNILILYGDVPLLKNETISKMIENHFKENGDLSVLTCKIDNPAGYGRIVRDKNGKFIKIVEHIDANEKELKIDEINTGIYFGSRKLINDALFSLKTNNKQNEFYLTDIVHYLIKEKKKVIGFQIDNPDEILGINNKADLARVREIIKKKWFEELMLRGVYIEEPATTNIDLTVKIGNFVQIRPFTIIEGKTEIKDNSIIGPFVWIKDGIKRKIKV	Bacteria (domain)	Bacteria incertae sedis (no rank)	Bacteria candidate phyla (clade)	Bacteria division WOR-3 (phylum)
A0A9D5KCE6	A0A9D5KCE6	GF359_10490	candidate division WOR-3 bacterium	MTVIILAAGKGKRMKSAKAKVLVSLLGRPMISHIMSTVQRFSPENILLVVSPSGHEAIKDVLGEEGIRYVIQSEARGTADAVKLCEKYVQTRRSIVLCGDVPLIRPSTLSDMIALHQSRGAAATLLSTEIPDPSGYGRILRNGDASVRGIIEHKDASTSEREIREINSGTYVFESGLLFELLKRVEPSPATGEYYLTDVVAILVKEGHRVEALKIEDQTEVMGVNDFMALKKLEDIYRHRLLEKWSRAGAVVSHPQMLWADIDVELAPGTRIIGRAVLRGNTSVGPGASVGPYVSLEDTVVEGNNRIKGVRSRKSS	Bacteria (domain)	Bacteria incertae sedis (no rank)	Bacteria candidate phyla (clade)	Bacteria division WOR-3 (phylum)
A0A2G6DZJ7	A0A2G6DZJ7	CSB45_16345	candidate division KSB3 bacterium	TQSNALSIVILAAGKGTRMKSDKAKVLHPVFYQPMAAHVITAAQSLAPLQSIAVIGHQADAVQQALTSALAPFHCDFAIQKEQRGTADAVSATESHLAKEAQTVLILCGDTPLIRPETLQQLYSAHQKSGSKITLLTTTVANPFGYGRIICDKENNITAIVEEKDASPEQKEICEINAGIYCVEKEFLFSALKQVDTNNNQKEMYLTDIISIAHRQGEKIKRFLAQDPLEVLGVNSRLELAEAERELQLRHNHTLMAAGVSMIAPETIRIAPTVQIAADTMLEPACHILGNTTIEGGCSIGRYRSSTPYPPTIKRKQREP	Bacteria (domain)	Bacteria incertae sedis (no rank)	Bacteria candidate phyla (clade)	candidate division KSB3 (clade)
A0A2M7G3V1	A0A2M7G3V1	glmU COW36_12075	bacterium (Candidatus Blackallbacteria) CG17_big_fil_post_rev_8_21_14_2_50_48_46	MSNTSQRPFAIAIMAAGKGTRMKSETTPKVLHSLAGRSMLGHVLHAAYALNPEKIHVIVGHCAEQVQNFVQTHGSPTLHERLGWVEQKEQLGTGHAIMQLMPVLENFKGNLMILNGDVPLLRSETLKELLETHEELDYAATLLTTRVENPSGYGRIVRLHEQFVRIVEHKDASPQELALKEINTGVYIFSWPILEKYLPKISNANAKGEYYLTDVIEMLVHDRQRIGTVTAENPLEVLGVNSRKELAEMECILRKRINDHWMEAGVTLRDPSSIYIDSQVQLGVDIEILPGTLLQGYTKIGDGSKIGPHCEIRESVIGENCEIRFSVLDQVEIKDQAKIGPYAHLRPETVIERNAKVGNFVELKKTHLGEGAKASHLSYLGDAEIGKDCNIGAGTITCNYDGANKHQTTLKEGVFVGSNSTLIAPLTLGEQAFIAAGSVISEDVPAGALGLGRSRQTNKEGWSEHRRPKK	Bacteria (domain)	Bacteria incertae sedis (no rank)	Bacteria candidate phyla (clade)	Candidatus Blackallbacteria (phylum)
A0A1J5E2R0	A0A1J5E2R0	AUJ95_01435	Candidatus Desantisbacteria bacterium CG2_30_40_21	MGYENIGAIIMAAGLGKRMKSKLIKILHPICGQPMVSYVIDALDELGIKKRVIVLGHQREQVAEFLSNRNVEIAIQERPLGTGDAVKSAERFFDRREDNGEQTFLSAIYDNVLVLSGDTPLISPDTIERLIKNHRSSGVKATILTVDLQNPTGYGRIVKDSAGYILRIVEERDATLEEKGIKIVNTGTYCFNAAALFSALKMVSSSNAQEEYYLTDVFEIINSQGGKIASVSADSSIEVMGINSRKELAVAESYMRRQILDDLMESGVTIVSPETVFIDRDVRIGQDTVIYPFTSILGQSVIGEDCVIGPYACIMDAFVRNGARVIFSSINNCSVEDKSQVCGGCGL	Bacteria (domain)	Bacteria incertae sedis (no rank)	Bacteria candidate phyla (clade)	Candidatus Desantisiibacteriota (phylum)
A0A1F5VKA0	A0A1F5VKA0	glmU A2Y62_09290	Candidatus Fischerbacteria bacterium RBG_13_37_8	MNKKNNLQIIILAAGKSVRFKSKISKLIHELLGKPMIVRIIELAEALEPSRILVVVGDNKEDLGTCICDKKVTLVCQKRPLGTGHALAQCEQHVDFQQPLLVMNADTPLMKQESLRRFIETGEYNDNTMHLLTAEMSNPSNYGRIIRNSRNKVTAIKEDIECTATEKKVREINIGFYLFAPRLIFALLKEIAPDNAKGEYYLTDAITLAIDRGKRVIAVKDVMEEEAWGINTRVDLARAEKILRLRKTEELMMNGVTIRDPESCYIHEQVSIGQDSILYPGVIIEGDCQIGEQSILYSNVRIRDTKIGNGVVIYDHTVIEGAEIGDQVKIGPFARVRPESRILDGAKIGNFVELKKTVFGKYSKANHLSYLGDAVIGEKANIGAGTITCNYDGYHKYQTLIEDEVFVGSDTQFVAPVKIGKGAYIAAGSTITKDVPEYALGVARGRQENKLEWAKRKKRGKSK	Bacteria (domain)	Bacteria incertae sedis (no rank)	Bacteria candidate phyla (clade)	Candidatus Fischeribacteriota (phylum)
A0A1F6L8T6	A0A1F6L8T6	glmU A3G34_00785	Candidatus Lindowbacteria bacterium RIFCSPLOWO2_12_FULL_62_27	MSKRTGVFLILAAGKGTRMKSPLAKVLHPLCGRPMLCHLLDQTMSFRDMRTVCVIGHDAEGVRAVLPAAVGSVIQSPQRGTGDAVRVARRAFAGARVLVVAPGDAPMVSAGTFRRLLEHHRRKKALATVLTAEPEEPAAYGRVICNPDGTVQRIVEAVDADPETLKVRRINTGIYAFDPRALLAVIGRIGKANRKGEFYLTDAIELLSARGCVASLNTDDPDEVTGINSLAELARLEGAIQKHLRGRLMENGVQIPHPQSVYLEPSVRVDAGARLLPGSHLAGRTVVEAGAVIGPDAFVVDSRIGPRSRIWYSVVEGSVLGENVVVGPFAHLRPKTRLAPGARVGNFVETKAARIESGAKAMHLSYVGDVTIGAGANIGAGTITCNYDGFHKYPTRIGPGAFIGSNASLVAPVTVGAGAVVGAGSVITKNVPADSLALTRAPQTVKPGWAKRRRERMSQELGRRKKGG	Bacteria (domain)	Bacteria incertae sedis (no rank)	Bacteria candidate phyla (clade)	Candidatus Lindowiibacteriota (phylum)
A0A1F7WLV4	A0A1F7WLV4	glmU A2008_08540	Candidatus Wallbacteria bacterium GWC2_49_35	MNICAVILAAGLGTRMKSKYSKVLFDVAGEPMISHVIRAARKIGPSKIIAVVGHSKELVVECVKKSHADYSGFEFVTQSEQKGTGHAVMQAREALAASGGGVTFVLCGDTPLLTPELFQNLLAAHTGGDFAATVLTTTVADPKGYGRIVRGASGGVKAIVEERDADAETKRIAEINTGVYAFSTEKLIDALSMLDNDNDQHEYYLTDTVKIFNSLGLSVAACHEVDSSLMMGINNRFELSAANRIMRSHINKRHMIAGVTIVDPDSTYIDACVEIENDVTIYPGTYLHGGTKIATGAKIGPMTYVVDSIVAENAKIFHSVVENSEIGRDASVGPYSHLRPQTKLCDRVNIGNYVEVKKSLIGEGSKANHLTYIGDAEIGTGCNIGAGTITCNYDGVNKHKTVIGSGAFIGSNTSLVAPVEIGEGALVAAGSVVNKSVPAGALAIARSPLCIKEGYVKKRTVKKAEKNNTTTGA	Bacteria (domain)	Bacteria incertae sedis (no rank)	Bacteria candidate phyla (clade)	Candidatus Walliibacteriota (phylum)
A0A2Z4FNW0	A0A2Z4FNW0	glmU DN745_15790	Bradymonas sediminis	MQHTDSKSSDSQGTDFQAIVMAAGKGTRLRSKLPKVLHEVLGKAMIAYAIDASLDAGAKRVVVVLGHGRDAVQAYLRDYYPADILADRVRFTFQEQQLGTAHAVYAASEYFEDAPEFSVIVSGDVPNMDAESLAIFVRETAASGHPLGLMTAKLDDPSTYGRVLRAADGQVSGIVEYKDATDAQRQVNEINAGFYAVKTNFLAEHLTKICTGPADNAQGEYYLTDLIAIAAEHGGVYGSIVSEVGVIQGVNTRANLATASRFAQRRINQKWMTEGVTFIDADNTYIEASVQLGTDVLLYPGVHLRGRTRVGDGAIIENGSVICDTELGADVHIKPYCHLEDSRVDDASAIGPFAHLRPGADLGKGCKVGNFVEIKKSRLDDGVKAGHLSYLGDAHIGEETNVGAGTITCNYDGKNKNRTEIGAGSFIGSNTALVAPVTLGKKAYIGAGSVITDAVPDESLAIGRGRQKNFDGWVREKEKRERE	Bacteria (domain)	delta/epsilon subdivisions (clade)	Deltaproteobacteria (class)	Bradymonadales (order)	Bradymonadaceae (family)	Bradymonas (genus)
A0A9D8KCW0	A0A9D8KCW0	JW984_01465	Candidatus Zymogenus saltonus	MDRKGRDCRKMEEKDRLKVSDNEAFRSVKDKEGFARSYRDERERVVNKLMEAGVVVIDPSVTYVDDSAVVGEGTVLYPNTYIEGNTTIGRGCVIDPNVKIVNSRLGDGVKVLMSTLIIESRVGDGVTIGPFAHLRPGAELGDGSKIGNFVEVKKSRIGRGSKANHLSYIGDAEIGEGVNVGAGMITCNYDGVNKHKTEIGDNVFIGSDVQLVAPVRLGKNALIGAGSTITKDVPEDALAVTRARQTNLPGKGFLKFKEKLNLKSDQKAKKGK	Bacteria (domain)	delta/epsilon subdivisions (clade)	Deltaproteobacteria (class)	Candidatus Zymogenia (subclass)	Candidatus Zymogeniales (order)	Candidatus Zymogenaceae (family)	Candidatus Zymogenus (genus)
A0A6N9TM07	A0A6N9TM07	G3N55_04345	Dissulfurirhabdus thermomarina	MGACEARGTGPGWAAVVLAAGQGTRMRSNLPKVLHPLLGRPLVLHVLTALQDLAVDRVVVVVGHGADAVREVLGGLPVSVAVQEAQLGTAHAVAAARPCLEDWRGPVLILCGDTPLVRPETLGAFMAAHLEGGRTLSVLTARVADPAGYGRILRSGEGGRLVRIVEERDAGAAERAVDEINTGIYAVESGFLFRALSAVRPENAQGEYYLTDIVEIGVASGMDVDGEPLASAEEALGVNSRAELARAEAVLLRRLRRRWMDSGVSFELAESVYLEPTVELEADVVVGPHAVLRGRTRVGAGARIGPFALLQDAEVPGGAEVPPFSHLVGRCRAAGG	Bacteria (domain)	delta/epsilon subdivisions (clade)	Deltaproteobacteria (class)	Deltaproteobacteria incertae sedis (no rank)	Dissulfurirhabdaceae (family)	Dissulfurirhabdus (genus)
A0A328C802	A0A328C802	glmU DL240_07235	Lujinxingia litoralis	MTPSTPFQSLILAAGMGTRMRSDTIKVLHPLLGTPLLGHVTQAALAAGSRQIIPILGHQRERVEAWLNAQPYADQIRVAVQNEQLGTAHAVACALDALDPDLPYTLILSGDVPNLDAQTLRDFINAAAASGCDLAVMTAILKDPASYGRIIRSTNGHLSAIVEYKDASEDQRLITEINAGIYLARTSFLREAIPAIMEAGTNNAQNEYYLTDLVALAARKEQARAWPVPTPELIQGVNDRLDLARATAYVRTRTLERWMKAGVTLIDPARTLIEPTATLEPDVVLEPDVSICGTSHIASGAYIEQGCRITDSHIGPGARLLAHCYLNQARVEADASIGPFAHLRPGADIGPGCKVGNFVEIKKSRMEEGAKASHLTYLGDAQVGAGANVGAGTITCNYDGKNKHRTTIGPGAFIGSNTALVAPISIGAGAYVGAGSTLTEDVPDRALGVARGRQRNIEGWAEPDPE	Bacteria (domain)	delta/epsilon subdivisions (clade)	Deltaproteobacteria (class)	Bradymonadales (order)	Lujinxingiaceae (family)	Lujinxingia (genus)
A0A5C6XF86	A0A5C6XF86	glmU FRC98_13260	Lujinxingia vulgaris	MNPSTPFQSLILAAGMGTRMRSDTIKVLHPLLGTPLIGHVTRAALDAGAARVVPILGHQREQVEAWLRPQSYADAIHPAFQDEQLGTAHAVACGLPALDADIPYTLILSGDVPNLDAETLISMVNDAASAGCDLAVMTAILKDPASYGRIIRSAQGRLNAIVEFKDATEDQRAITEINAGIYLARTSFLLDAIPAIMAAGTDNAQNEYYLTDLVALAAKNERAIAWPVATPELVQGVNDRLDLARATAFVRRRTLERWMRAGVTLIDPDRTTIEPSATLEPDVTLEPDVTICGSSHIARGAYIEQGCRITDSHVGPGARLLAYSYLTDARVDQNASIGPFVHLRPGADIGENCKVGNFVEIKKTRLDKGAKASHLTYLGDAHVGQNANVGAGTITCNYDGQNKHRTTIGEGAFIGSNTALVAPIAIGDGAYVGAGSTLTDDVPPRALGIARGRQRNIEDWADPTPE	Bacteria (domain)	delta/epsilon subdivisions (clade)	Deltaproteobacteria (class)	Bradymonadales (order)	Lujinxingiaceae (family)	Lujinxingia (genus)
A0A5B8XXX5	A0A5B8XXX5	glmU FRD01_13725	Microvenator marinus	MIDFQTIVLAAGKGTRMKSNRVKLLHEVAGKPIIWHVMQASLKAGATRVVVVVGHQREEVEAYLAAEFAGRYEIAVQEEQKGTGHAVYSAAEFLKDGPARTLIVSGDVPNMDAETLHSFYLAAQEFPFGVMTAMLEDASTYGRIVRNHANQVTGIVEFKDADPAQRAIREINTGFYVVRTSFLLEELTKLCSSPPDNAQGEYYLTDLVEAAAQLEPPLGWRVPEVSRIHGVNTRCDLALVEKYAQEHLREHWMLNGVTMLDPAAVYLDVDVQLAEDVVLHPGVQLRAGSAVGPGSVIETGCVLHAAQLGKEVHLKPHSVLNESSVGDGAVVGPFAHLRPGSEIGAECKIGNFVETKKVQMGKGAKASHLSYLGDAIIGAGANVGAGTITCNYDGKNKHVTKIGSGAFIGSNSSLVAPVTIGDDAYVGAGSVITKDIESGSLGVARGRQQNIDGWARRRRTSGS	Bacteria (domain)	delta/epsilon subdivisions (clade)	Deltaproteobacteria (class)	Bradymonadales (order)	Microvenatoraceae (family)	Microvenator (genus)
A0A4Y6PVU9	A0A4Y6PVU9	glmU FIV42_17345	Persicimonas caeni	MDNKTSFQAVIMAAGKGTRLKSEQPKVLHEVLGKPMVAYAVDAALEAGAERVVVVLGYGREQVQSWLEEHRDSERIEFAVQENQLGTAHAVYAARDYFDAAPEYTAILSGDVPNMNAEALGDFVTKTANSMYPLGMMTAKLDDPAHYGRVLRNPDGEVTGVIEYKDATEKQRQVDEINAGFYAVETEFLARYLPEICEGPADNAQGEYYLTDLIAVAANHAGVHGWIIDDIGLIQGVNTRRDLAEATRFAQKRINQKWMDEGVTFIDPDATYIEPDVQLGTDVTLYPGVHLKGQTRIGSGTVVENGSVITDCQLAANVHVKANCYLTLARVDSGTALGPFAHLRPGSDIGKDCKVGNFVEVKKSKFEDGVKAGHLSYLGDAHLGKGTNVGAGTITCNYDGKKKHRTEVGEGSFIGSNTAIVAPAKLGKKAYIGAGSVITDEVPDESLAIARGRQKNFDGWVRKKEEEEG	Bacteria (domain)	delta/epsilon subdivisions (clade)	Deltaproteobacteria (class)	Bradymonadales (order)	Bradymonadaceae (family)	Persicimonas (genus)
A0A519BN36	A0A519BN36	glmU EVG15_04735	Candidatus Acididesulfobacter diazotrophicus	MNTIKKTNYTAVILAGGLGIRMRSDVPKGLVPILEKPMIYYIISELLKINDSMDINNINNSGTPLSSEIRTTRAISIKNSINNEDINPINKADKIFKKDNIDYNSTGIIDRIIIVIGHKGEQIKDYIKNEYIFKNCGITIDFAVQDKYLGTGDAAKQAAKLFESINKNSGNAENILILPCDVPLITKDTLYKLIKFHNESDDDLTVLSFETENPFSYGRILKDDKNFVKSIIEQQEIAKYPDNNALQIIKEVNSAIYAVKLKHFTNFINFIDNNNSKKEYYLTDIISIFYNQSLKVQSFIGVNDYNKYELMGVNTKTELMQCSSLMQKRIINDLIEKQDVNFISTDNIYIGSNVVISEKATLYPGCFLSGNSKIEGNAVIECGAIVKNSVIGKNSVIKSYSVLEDVIVGDEVNIGPFARLRPKTYIKNNAKIGNFVEVKNSVIGESSKASHLSYIGDSEIGDNVNIGAGVITCNYDGSNKHKTIIKNNCFIGSDSQLIAPVTIEKDSYVASGTTVVKNVQEGSLAISRVKQINKEGWTLKRLKKLKELKNIDNESE	Bacteria (domain)	delta/epsilon subdivisions (clade)	Deltaproteobacteria (class)	Candidatus Acidulodesulfobacterales (order)	Candidatus Acididesulfobacter (genus)
A0A519BGN2	A0A519BGN2	glmU EVJ46_05225	Acididesulfobacter guangdongensis	MDADKINFNYTAVILAGGLGTRMRSEIPKGLTPILEKPMIYYIIAELLRLNDMSISEASSEDTLCRPSILPASSARTAVIKAETGAAAAAASASKSFGCRNILNRIIIVIGHKGEHIKDYIESESAFKNCGITIDFAIQDKYLGTGDAAKQAAILIKTTGHISDAGVQNVQNVLILPCDTPLITKNTLSKLIKFHDDFNDDLTVLSFKTEDPFSYGRVLKDGENFVKKIVEQQEIDAQMKNEHRNDTNIKKTMDNNKENAQAEYLNDINNIKKINDTKYTDDINDANNTNNTDYADDTNNINKLNNINDTNDANYLDNIREVNSGIYAVRLNHFINFIDLIDNDNSKKEYYLTDIVSIFYNNSLKVRSFIGANGCNQDENELMGVNSKIEMVKCSGLMQKRIINNLIEKKDVNFISTDNVYIGSEVQIGKAATLYPGCFLSGNSRIGENTVIECGAIIKDSVIGKNSVIKSYSIIENANVEDEASIGPFARLRPGTHIKNNAKIGNFVEVKNSVIGKNSKASHLSYIGDSEIGDGVNIGAGVITCNYDGFKKHKTIIKNNCFIGSDSQLIAPVTVEKDSYVASGTTVVKNVPEGSLAISRAEQINKEGWTLNRLKRLKNSTKAED	Bacteria (domain)	delta/epsilon subdivisions (clade)	Deltaproteobacteria (class)	Candidatus Acidulodesulfobacterales (order)	Candidatus Acididesulfobacter (genus)
A0A519BB10	A0A519BB10	glmU EVJ47_04655	Candidatus Acidulodesulfobacterium ferriphilum	MNKEIKNISVAVLAGGLGTRMKSEEPKALSALLENPLIFYTVEALINTRRAFNIYRGYKHRVIIGKIGIVIGHKGESVKNYILKEKRFKVKGVLFDFAEQEKYLGTGDAALKALDMFTPADDESSLLILPCDMPLIEAKTFEDLIKFHLDNENDLTVLSVKAENPYSYGRILKDKNGHVKEIVEENELANYPKNIGEIKEINSGVYVVKLNHLKRLIKKIKPDNLKKEYYFTDIVNIFFKNGLKTMCYTSFHRDEFIGVNSKSDLLDAQKALQKRVLRRLMENGANFISDDNVYIGYNVEIGKNTTIYPNVFISGNTHILNDVIVENGCVIKESFIAGKTAIKSYSILEEAFVMDGARIGPFARLRPGSLILEGGKIGNFVEVKKSIIGKNTKAAHLSYIGDALIGDGVNIGAGVITCNYDGVKKYKTIIEDGCFIGSDSQLVAPVKIGKNSYVGSGTTITKDVPEGSLAIARMPQRNIAGWAAKKMKQKKTKKQKQDGA	Bacteria (domain)	delta/epsilon subdivisions (clade)	Deltaproteobacteria (class)	Candidatus Acidulodesulfobacterales (order)	Candidatus Acidulodesulfobacterium (genus)
A0A520XDB1	A0A520XDB1	glmU EVJ48_05285	Candidatus Acidulodesulfobacterium acidiphilum	MINENQVKNLGVIILAGGLGTRMKSENPKALSGLLENPLIFYAIKSLIDAGEKFNSESFDEYSENFGGIKAKIDRIITVIGHKGDLVRQYIENEARFKAKNILFEFAVQEQYLGTGDAVKKGLEVFKDDEKETDVIILPCDMPLITDETFAETVKFHISNNADLTVMSVDVKNPYSYGRILRDKNGRVEKIIEEKELCDYPKKTALIKEINSGVYIVKLNLLKQFINEIKPNNRKKEFYFTDIVDIFYGAGLKTLCFKAGDEEECAGVNSKYDLLNAQKIMQKRLIKNLIEKGVDFISDENIYIGYNVEIGEASIVYPDVFISGKTNIMKNVVLEKGCVIKNSHIMDNATIKSYSVIENAVIMNNAQIGPFARIRPETKISEGAKIGNFVEIKKSSIGRNSKASHLSYIGDSVIGENVNIGAGVITCNYDGEKKHITEIEDGCFIGSDSQLVAPVKVGKNSYVGSGTTVTKSVPEGALAISRAPQKNIEGWVLRKQAGKKTEKD	Bacteria (domain)	delta/epsilon subdivisions (clade)	Deltaproteobacteria (class)	Candidatus Acidulodesulfobacterales (order)	Candidatus Acidulodesulfobacterium (genus)
A0A7X9IKF3	A0A7X9IKF3	glmU GYA55_10810	SAR324 cluster bacterium	MDSLAIIVLAAGLGKRMGQGIPKVLHRSIEKTLIEHVLSTASSLKPEKIVVVTGFEREKVEAQILKAKEEGQFAKTEILFSYQQEQRGTGHAARCGLKELRDFNGTILILYGDVPLLRQETLLALLKLHHSEVASLSLISAISDTQRAYGRIIRDEKSGKILKVIEARDCSPEQYLLREVNSGIYAVQSSFLPLALDSLQDNNAQKEFYLTDIVAYAAGHGHKVAALTLFETEELQGVNSVEELTLINNEILKRRRGKLLASGVQMLDPSSVYVDLNVLIESGVVIGPNTQIRGKSVIKSGTIIEGCAYIENSTIGPEALIKIGVRIEGAVVGARSSVGPFANLRPEAVLGEDVRIGNFVEVKKSVLEDGVKASHLTYLGDAFVGADTNIGAGTITCNYDGQKKHKTTIEKNAFVGSDTVLVAPVTIREGAYIGAASVITKEVPSGSLALTRPPMIIKEGWVARKKKKL	Bacteria (domain)	delta/epsilon subdivisions (clade)	Deltaproteobacteria (class)	Deltaproteobacteria incertae sedis (no rank)	SAR324 cluster (clade)
A0A212J568	A0A212J568	glmU KL86DPRO_10718	uncultured delta proteobacterium	METQLGIVILAAGKGTRMHSDNPKVLQPMLGEPMLRYVLDALSPLGGQNVWTVIGHGAASVEACFPESGTRFVVQERQLGTGHALQTAWPEIVRSGVSHVLVVNGDTPLIATDAMRSFVDAALRDASDLAFITLTLEDTGAFGRVVRKNGEVAAIIEARDYSETEHGPCPREINSGIYFLRCDAITPLLPKLQNANKSGEFYITDLVGLAVAQGLRVSGVNAGNDLQLLGVNTPGELVAAEELLRARLVQKALDAGALIFMPALVRLGPDAVVEPGAMLTGPSELYRKSRIARGARVASHCYLEDTAVLEGAVVHSFCHFVGARVGENCIAGPFARMRPGAVMEEGAHLGSYVEIKKSRLGKGAKANHLAYIGDADVGAGANIGAGVITCNYDGKNKHATHIGAGAFVGSNAALVAPVRIGDNAFIGAGSVITKNVPDETLGVSRVRQNNLPWKKK	Bacteria (domain)	delta/epsilon subdivisions (clade)	Deltaproteobacteria (class)	environmental samples (no rank)
U7VCS8	U7VCS8	glmU HMPREF0202_00697	Cetobacterium somerae ATCC BAA-474	MEGMMSLKTLILAAGKGTRMKSELPKVLHKVCGVPMVQKIVDTCSKIGSTENILILGHKKEEVLKVLPNIEYVVQEEQLGTGHAVIQAKDKLENFEGTVMILCGDTPLLREETLKKLYDYHKNSKATTTILTSIYENPFGYGRIVKEDGRVVGIVEEKEATDEIKAIKEVNAGVYCFEAKELLSALKRIDNKNEKGEYYLTDVIGINVKDNKKVEAFLLEDNDEILGINSKIELEKANSIMRDRINIAHMENGVIFIDKNNTYIEESVEIGQDTVVYPGVLLQGSTKIGKNCEILGNTRVIDCQIGDEVRIESSVLEDSIVECKVTIGPFAHLRPKSHLKEEVHIGNFVEVKKSVLEKGVKAGHLTYLGDATVGEKTNIGAGTITCNYDGKNKFKTTIGKNAFIGSDTMLVAPITIGENALVGAGSVITKDVPENALAVSRSKQVIKFDWRK	Bacteria (domain)	Fusobacteriati (kingdom)	Fusobacteriota (phylum)	Fusobacteriia (class)	Fusobacteriales (order)	Fusobacteriaceae (family)	Cetobacterium (genus)	Cetobacterium somerae (species)
A0A161QU73	A0A161QU73	glmU A2J07_03280	Fusobacterium necrophorum subsp. funduliforme	MSLKTLILAAGKGTRMKSELPKVLHRVNGKAMLHKILEVVNSLQPEENILILGYKREEILKTLVNCSYVVQEEQLGTGHAILQAKEKLERYHGDIMVLYGDTPLLREETLQALYQYHREQKATTTVLTAIYENPFGYGRILKQDGKVLGIVEEKEATEEQKRIQEINAGVYCFDSQALWKALSQIDNHNEKGEYYLTDVLSIQAREGKKVLSYQLEDAQEILGVNSKVELAEASKVLRERKNKKLMEAGVILLDPTITYVEEDVEIGQDTILAPTVVLQGKTIVGKQCEILGNTRIVDSQLGDKVIVESSVIEESILEEGVTMGPFAHLRPKTHLKKKVHIGNFVEVKKSVLEEGVKAGHLTYLGDAHVGERTNIGAGTITCNYDGVNKFPTNIGKDVFIGSDSMLVAPVTIGENALIGAGSVITKDVPENALAVERNKQIIKHEWRKKNGR	Bacteria (domain)	Fusobacteriati (kingdom)	Fusobacteriota (phylum)	Fusobacteriia (class)	Fusobacteriales (order)	Fusobacteriaceae (family)	Fusobacterium (genus)	Fusobacterium necrophorum (species)
Q8RHM3	Q8RHM3	glmU FN1991	Fusobacterium nucleatum subsp. nucleatum (strain ATCC 25586 / DSM 15643 / BCRC 10681 / CIP 101130 / JCM 8532 / KCTC 2640 / LMG 13131 / VPI 4355)	MKSIIMAAGKGTRMKSDLPKVVHLAHGKPMIVRIIDALNTLDVEENILILGHKREKVLEVLGNDVSYVVQEEQLGTGHAVKQAIPKIKDYDGDVLIINGDIPLIRKQTLIDFYNLYKNENADGIILSAIFENPFSYGRVIKDGNKVLRIVEEKEANEEQKKVKEINAGVYIFKAQALVKALEKINNNNEKGEYYITDVIEILSNDKKVISYSLEDSMEIQGVNSKVELALVSKVLRERKNTALMEDGVILIDPATTYIDDEVKIGRDTTIYPNVTLQGNTEIGENSEILSGTRIIDSKIYDNVRIESSVIEESIVENGVTIGPYAHLRPKSHLKENVHIGNFVETKKSTLEKGVKAGHLTYLGDAHIGEKTNIGAGTITCNYDGKNKFKTEIGKDVFIGSDTMLVAPVNIGDNSLIGAGSVITKDVPSDSLSVERSKQIIKEGWKK	Bacteria (domain)	Fusobacteriati (kingdom)	Fusobacteriota (phylum)	Fusobacteriia (class)	Fusobacteriales (order)	Fusobacteriaceae (family)	Fusobacterium (genus)	Fusobacterium nucleatum (species)
C7XT73	C7XT73	glmU HMPREF0946_02089	Fusobacterium vincentii 3_1_36A2	MKSIIMAAGKGTRMKSDLPKVVHLAHGKPMIVRIIDALNVLDVEENILVLGHKKEKVLEVLGNDISYVVQQEQLGTGHAVKQAVPKIKDYDGDVLIINGDIPLIRKQTLIDFYNLYKNENADGIILSAIFENPFSYGRVIKDGNKVLRIVEEKEANEEQKKVKEINAGVYIFKAQDLVKALGKINNNNEKGEYYITDVIEILSKENKKVISYSLEDSMEIQGVNSKVELALVSKVLRERKNTALMEDGVILIDPATTYIDDEVKIGRDTTIYPNVTLQGNTEIGENSEILSGTRIIDSKIYDNVRIESSVIEESIIENGVTIGPYAHLRPKSHLKENVHIGNFVETKKSILEKGVKAGHLTYLGDAHIGEKTNIGAGTITCNYDGKNKFKTEIGKEVFIGSDTMLVAPVNIGDNSLIGAGSVITKDVPSDSLSVERSKQIIKEGWKK	Bacteria (domain)	Fusobacteriati (kingdom)	Fusobacteriota (phylum)	Fusobacteriia (class)	Fusobacteriales (order)	Fusobacteriaceae (family)	Fusobacterium (genus)	Fusobacterium vincentii (species)
E3H8P8	E3H8P8	glmU Ilyop_1533	Ilyobacter polytropus (strain ATCC 51220 / DSM 2926 / LMG 16218 / CuHBu1)	MNLKTLILAAGKGTRMKSDLPKVLHKVNGIPMIKKIIEVLDKLNSKENILILGHEKEMILDSLGDVHYVVQDKQLGTGHAIMMAEEQLKDYDGDIMVVCGDTPLLTSETLEKMYKKHRESGAVTTILTSIVEDPYGYGRIVKKNNLVSAIVEEKEATESEKEIKEINAGVYCFDSKKLFRALSKIEKHVEKDEYYLTDVISINVNNCEKVETYTLENNEEVLGVNSKVQLAEAEAVLRNRKNLDLMNNGVILIDPKNTYIEESVEIGADTVIYPGALLQGETTIGKNCEITGNTRILDSKIGNNVNIQSSVIKESILEQGVTIGPFAHIRPKSHLKEKVHIGNFVEVKKSVLETGVKAGHLTYLGDAEIGTDTNIGAGTITCNYDGKNKHKTKIGKNVFIGSDSMLVAPLDIGDGALTGAGSVITKDIPSNALGVTRSKQIIKKEWNKK	Bacteria (domain)	Fusobacteriati (kingdom)	Fusobacteriota (phylum)	Fusobacteriia (class)	Fusobacteriales (order)	Fusobacteriaceae (family)	Ilyobacter (genus)	Ilyobacter polytropus (species)
A0A9W6GMY9	A0A9W6GMY9	glmU PM10SUCC1_20460	Propionigenium maris DSM 9537	MKLKTLILAAGKGTRMKSELPKVLHKVNGIPMVKKIMNILESLKSEENILILGHKKELVTETLGDVKYVVQEEQLGTGHAIMMAEDVLKDYDGDVMVVCGDTPLLREETLDKLWEKHRESGAATTVLTSIYEDPFGYGRIVKENGLVKAIVEQKDATPEQAAIKEVNAGVYCFDSKKLFDALGKIDNKNKNGEYYLTDVIGIHVREGEKVESYILEDNVEILGVNSKVELATAARVLRERKNLKLMEEGVILIDPANTYVEESVVVGQDTTLYPGVHLQGETVIGSNCEILGDTRIVDSKIGDDVIIERSVVEESIIDAKVTMGPYAHIRPQSHLKEGVHIGNFVETKKSTLEPGVKAGHLAYLGNAHIGKKTNIGAGTITCNYDGKNKFNTTIGEEAFIGSDTMLVAPVEIGDHALIGAGSVITKDVPARALAVARGKQIIKKEWKKK	Bacteria (domain)	Fusobacteriati (kingdom)	Fusobacteriota (phylum)	Fusobacteriia (class)	Fusobacteriales (order)	Fusobacteriaceae (family)	Propionigenium (genus)	Propionigenium maris (species)
A0A7G9GWU1	A0A7G9GWU1	glmU H9Q81_00065	Fusobacterium hominis	MNLKTLILAAGKGTRMKSNIPKIVHKVNGIPMISKIITVLEEIGSTENILILGYKKEEVLKVVGENSSYVLQNEQLGTGHAVIQAKDKLKDYDGDVMVVCGDTPLLKPETLKKLYNFHKDSGAVTTILTSIYENPFGYGRIVKENGLVKAIVEEKEANDEVKKIKEVNAGVYCFNSKELFKALNKINNNNEKGEYYLTDVIGIQVNENKKVRSFILEDSMEILGVNSKVELAQAGNILRDRKNISLMEDGVILIDPTNTYIEENVKIGKDTVIYPGAIIQGDTVIGENCEILGTTRIINSKIKNNVKIESSVIEDSILEDGVTMGPFAHLRPKSHLKESVHIGNFVEVKKSTLEKGVKAGHLTYLGDAQVGENTNIGAGTITCNYDGVNKFKTIIGKEAFIGSDSMLVAPVNIGEKALVGAGSVITKDVPDNALAVSRSKQIIKSDWRK	Bacteria (domain)	Fusobacteriati (kingdom)	Fusobacteriota (phylum)	Fusobacteriia (class)	Fusobacteriales (order)	Fusobacteriaceae (family)	Fusobacterium (genus)
A0A133NFF9	A0A133NFF9	glmU HMPREF3206_00808	Fusobacterium equinum	MSLKTLILAAGKGTRMKSDLPKVLHKVNGKPMLHKILDVVNFLQPEENILILGYKREEILSTLENCSYVVQEEQLGTGHAILQAKEKLKDYHGDIMVLCGDTPLLREETLQQLYQYHKEQKAVTTVLTAIYENPFGYGRIIKKDEKVLGIVEEKEATEEQKKIQEVNAGVYCFDSQELWKALSQINNKNEKGEYYLTDVLSIQAMEGKTVLSYELKDSQEILGVNSKVELAEANQVLRQRKNKQLMEDGVILLDPSITYVEEDVKIGQDSVLAPTVILQGKTIIGKKCEILGNTRIIDSQLGDNIVVESSVIEESILEDGVTMGPFAHLRPKAHLKKKVHIGNFVEVKKSVLEEGVKAGHLTYLGDAHIGERTNIGAGTITCNYDGVNKFPTNIGKDVFIGSDSMLVAPVNIGENALIGAGSVITKDVPENALAVERNKQIIKNEWRKKNGR	Bacteria (domain)	Fusobacteriati (kingdom)	Fusobacteriota (phylum)	Fusobacteriia (class)	Fusobacteriales (order)	Fusobacteriaceae (family)	Fusobacterium (genus)
A0A377GYJ1	A0A377GYJ1	glmU NCTC10723_01459	Fusobacterium necrogenes	MKLKTLILAAGKGTRMKSELPKVIHKVNGVPMISKIIKVLSGLNPEENILILGHKKEEVLKIVGENCNYVLQNEQLGTGHAVIQAKGKLQNYDGDVMILCGDTPLLRDSTLKALYEYHKKGEAVTTILTSVYDNPFGYGRVVKENGLVKAIVEEKEATEEIKKIKEVNAGVYCFNSRELFKALERIDNKNEKGEYYLTDVIGIQVSENKKVQSFILEDNMEILGVNSKIELAQAGKILRNRKNKELMEEGVILIDPETTYIEDDVKIGKDTIVYPGVFLQGATVIGENCEIIGNSRIVNSVLGNDIRIENSVVEESSIDNGVTIGPYAHLRPKTYLKEKVHIGNFVEVKKSILEKGVKAGHLTYLGDAQVGENTNIGAGTITCNYDGVNKFKTIIGKDVFIGSDTMLVAPVNVGEGALVGAGSVITKDVPNSSLAVSRSKQIIKIDWRK	Bacteria (domain)	Fusobacteriati (kingdom)	Fusobacteriota (phylum)	Fusobacteriia (class)	Fusobacteriales (order)	Fusobacteriaceae (family)	Fusobacterium (genus)
A0A1T4NTB0	A0A1T4NTB0	glmU SAMN02745174_01641	Cetobacterium ceti	MKLKTLILAAGKGTRMKSDLPKVLHKVNGIPMIKKILDICKGIGSEENILILGHKRELILEELGEVEYVLQEEQLGTAHAIMQGEKKLKDFQGDVMILCGDTPLLTEETLRKLYIHHKSTNAVATILTSEYDNPFGYGRIVKKDGQVVGIIEEKEASEEIKAIKEVNAGVYCFNSKELFEALSKVNNNNEKGEYYLTDVIGINVAEGKKVECFKLEDNREILGVNSKVELSLAGEILRERKNIELMEKGAILIDPKSTYVEESVEVGRDTVLYPGVFLQGNTKIGENCEILGNSRIIDTIVGNNVRIESSVLEESVVEDKVTIGPFAHLRPKSHLMEKVHIGNFVEVKKSTLEKGVKAGHLTYLGDATVGEDTNIGAGTITCNYDGINKHKTVIGKKAFIGSDTMLVAPVNIGEEALIGAGSVITKDVPDKALSVGRAKQFIKLEWRK	Bacteria (domain)	Fusobacteriati (kingdom)	Fusobacteriota (phylum)	Fusobacteriia (class)	Fusobacteriales (order)	Fusobacteriaceae (family)	Cetobacterium (genus)
C7NCN5	C7NCN5	glmU Lebu_2019	Leptotrichia buccalis (strain ATCC 14201 / DSM 1135 / JCM 12969 / NCTC 10249 / C-1013-b)	MISLILAAGKGTRMKSEQSKVLHKVNGVPMIKRVVNVLENIGNDKNIFILGHKKEDVLAEMGNIDYVTQKEQLGTGHAVLIAKDKIKEYGEDVLITCGDTPLLREDTLKKMKNTFDEKNLDCIVLSCKVKNPFGYGRIIKENGKISNIVEEKEANEKEKKIDEINTGVYIFKNESLLYAIEKIDNNNSKGEYYLTDAIKILTNENYNVDSFQIEDEDEILGVNSKVQLAQADKILRNRKNIELMDSGVILIDPDTVYIEDNVEIGQDTVIYPNVTIQGNTKIGKNCEILGNTRIENSVIADNVKIEASVVEQSTLEEGVTVGPFAHLRPKAYLKETVHVGNFVEIKNATLEKGVKTGHLTYIGDAEIGENTNVGAGTITCNYDGKNKHKTKIGKNAFIGSNSIIVAPVEIGNDVLTAAGSVITKNIPDEALAFGRAKQVNKEKK	Bacteria (domain)	Fusobacteriati (kingdom)	Fusobacteriota (phylum)	Fusobacteriia (class)	Fusobacteriales (order)	Leptotrichiaceae (family)	Leptotrichia (genus)	Leptotrichia buccalis (species)
D1AP38	D1AP38	glmU Sterm_0639	Sebaldella termitidis (strain ATCC 33386 / NCTC 11300)	MISVILAAGKGTRMKSELPKVIHKVNGVPMLQKVSDVLEKTGVHKKIFILGHMKEKVLSVMGDIDYIEQDEQLGTGHAVLIAKDEILKSKDNVLITYGDSPLIKAETLRKMEEKFLKDSLDCILLSCEVNDPFGYGRIILNEKEQIIDIIEEKEASDEIKEIKEINVGVYIFRYDSLVDALDKIDNKNEKGEYYLPDAIKILVNGGGKVESYKIFDETEILGVNSKAQLAIAGRILKNRKNEELMDEGVILIDPETSYIEDNVEIGQDTVIYPSTVIQGKTKIGNNCIIYSNTRIIDSNIGNNITIEASLVEETVVEDYATVGPFAHLRPKTVLKERAHVGNFVEVKNSVLEKGVKAGHLTYIGDAEIGQNTNIGAGTITCNYDGQKKHKVKIGEDSFIGSDSIIVAPVNIGKNAVTAAGSVITEDVNDNQIAFGRARQINKERGKD	Bacteria (domain)	Fusobacteriati (kingdom)	Fusobacteriota (phylum)	Fusobacteriia (class)	Fusobacteriales (order)	Leptotrichiaceae (family)	Sebaldella (genus)	Sebaldella termitidis (species)
D1AVW1	D1AVW1	glmU Smon_1438	Streptobacillus moniliformis (strain ATCC 14647 / DSM 12112 / NCTC 10651 / 9901)	MGDFVISIILAAGKGTRMKSNISKLMHKVNGQPMIVKLVNTLNKAGLKKNILILGYLKEQILEVLDNEYVIQEEQLGTGHAVIIAKNKILENDDDILICNGDGPLLTVETINKMKEKFEKDSLDCLILSCEVNNPFGYGRIIKENGKVTNIIEEVDATVEQKNIKEINAGVYLFKKTSLLSILDKFNNDNKKREYYLTDAVKLLNEEKLKVDSLVLEDEKEMLGVNSKSQLAEVSKILREKKNEELMKSGTILIDPNNTYIEEDVVIGEDTIIYPNVYIEKGTRIGNNCIIHSGTRIENSIIGNNVTIDNSVVELSVIEDNVSIGPFAHIRPNSLLKEKSKIGNFVEIKKSTLHKGVKCGHLTYIGDSEIGENTNIGAGTITCNYDGSKKHKTNIGKNCFIGSNSIIVSPVEIGENVLTAAGSVITKDIPNDSIAFGRAKQVNKIGMNKK	Bacteria (domain)	Fusobacteriati (kingdom)	Fusobacteriota (phylum)	Fusobacteriia (class)	Fusobacteriales (order)	Leptotrichiaceae (family)	Streptobacillus (genus)	Streptobacillus moniliformis (species)
A0A133ZVG2	A0A133ZVG2	glmU HMPREF3180_02369	Leptotrichia wadei	MISVILAAGKGTRMKSGHSKVLHKVNGVPMIRRVVDVLESIGNKKNIFILGYKKEDILAEMGDVDFVTQEEQLGTGHAILIAKDKIKSYGEDVLITCGDTPLLKEETLKKLKDMFDGKNLDCIVLSCKVKNPFGYGRIVKENGKISNIVEEKEANESEKKIDEINTGVYIFKNESLLYAIEKIDNNNSKGEYYLTDAIKILTSEGYNVDSFQIEDEDEILGVNSKVQLAQAEKILRNRKNTELMDNGVILIDPDATYIEDNVQIGQDTVIYPNVIIQGNTKIGKNCKILENTRIENSVIADNVRIEASVVEQSTLEEGVTVGPFAHLRPKAYLKQTVHVGNFVEIKNATLEKGVKTGHLTYIGDAEIGQNTNVGAGTITCNYDGKNKHKTKIGKNAFIGSNSIIVAPVEIGDEVLTAAGSVITKDIPDETLAFGRAKQVNKEKKINN	Bacteria (domain)	Fusobacteriati (kingdom)	Fusobacteriota (phylum)	Fusobacteriia (class)	Fusobacteriales (order)	Leptotrichiaceae (family)	Leptotrichia (genus)
A0A7Z0TAV0	A0A7Z0TAV0	glmU HP397_06165	Streptobacillus felis	MISIILAAGKGTRMKSNISKLMHKVNGQPMIVKLVKTLDDAGINKNILILGYLKEQILEVLDLEHVVQEQQLGTAHAVMIAKDKILENNDDILICNGDGPLLTVETINRMKEKFKNDSLDALILSCEVNNPHGYGRIIKENGRVTDIIEEIDTTIEQKNIKEINAGVYLFKRTSLLSILDKFNNDNKKGEYYLTDAVKLLNAEGLKVDSLVLEDEREMLGVNSKSQLAMVSKILRDRKNEKLMDDGVILIDPNTTYIEEDVEIGQDSVIYPNVYIEKGTKIGSNCTIYSGSRIESSTIGNNVSIDNSVVEQSIIEDNVSVGPFAHIRPNSLLKEKSKVGNFVEIKKSILHPGVKCGHLTYIGDSEVGENTNIGAGTITCNYDGVKKHKTNIGKDCFIGSNSILVSPVNIGNNVLTAAGSVITNDIPEDSIAFGRARQVNKIGINKK	Bacteria (domain)	Fusobacteriati (kingdom)	Fusobacteriota (phylum)	Fusobacteriia (class)	Fusobacteriales (order)	Leptotrichiaceae (family)	Streptobacillus (genus)
A0A510J955	A0A510J955	glmU JCM16774_0646	Pseudoleptotrichia goodfellowii	MISLILAAGKGTRMKSEKPKVLHEVNGTPMLKRVLKTLQNTGIEKNVFILGHKKDAVLEAMGDLEYVEQKEQLGTGHAVLIAKEKIEKYKDDVLITYGDAPLLREETINRMKEIFYEKDLDCILLSCKMKDPFAYGRIIKKDGKVVDIIEEKEATEEQKKIKEVNTGVYIFKYKSLVEAVEKIDNNNIKGEYYLTDTIKILSGAGYKLESYQIEDEDEVLGVNSKAQLAQAGKILRDRKNLELMDDGVILIDPETTYIEEQVKIGEDTVIYPNVIIQGETEIGKNCKILGNTRIENSEIADNVKIESSLIEQSRLEEGVTVGPFAHLRPKAHLKKNVHVGNFVEIKNSVLEEGVKSGHLTYLGDAEVGKNTNIGAGTITCNYDGKNKHKTIIGENAFIGSNSTIVAPAEIGEKAFTAAGSTITKKVPEKALAFGRAKQTNKEGWNK	Bacteria (domain)	Fusobacteriati (kingdom)	Fusobacteriota (phylum)	Fusobacteriia (class)	Fusobacteriales (order)	Leptotrichiaceae (family)	Pseudoleptotrichia (genus)
A0A6I8MBH1	A0A6I8MBH1	glmU OMES3154_00837	Oceanivirga miroungae	MLSLILAAGKGTRMKSNLPKVLHLVNGKTMLEVVMDNTKVFGDNLVILGHKKELILEKYPDINYVVQEQQLGTGHAILIAKEKIKNYSEVLITYADGPLLKKDTISQMIAKFNNESLDSVMLSSVVDDPTNYGRLIKDGENVLEIKEEIDATLEEKKINEINVGVYLFKTSALLSVIDKLDNNNKKNEYYLTDVIKLLNQNNYKTKSIILNDKNEMLGVNSKKELSYASSILRQRKLDKLMSDGVIIIDPMSTYIEEDVEIGMDTTIYPQTIIQGKTKIGSNSTIYSSRIIESNIGNNVVIDNSVIEYSNIESNVTIGPYAHLRPNANLKENVHIGNFVEIKNSTIENSTKIGHLSYIGDSIVGYNTNIGAGTITCNYDGHKKNKTFIGNNSFIGSNSILVAPVTLGNQVLTAAGSVITKDVDDKKLAFGRSRQVVLNRKDI	Bacteria (domain)	Fusobacteriati (kingdom)	Fusobacteriota (phylum)	Fusobacteriia (class)	Fusobacteriales (order)	Leptotrichiaceae (family)	Oceanivirga (genus)
A0A0E3Z9T6	A0A0E3Z9T6	glmU VC03_02405	Sneathia vaginalis	MLSIILAAGKGTRMKSSIPKVLHKVNGEKMLQKVINTTKDFGDVLLILGYKKEEIIKDFPEYDYVVQEEQFGTGHAIKIAKDKFKDSDLVLVTYGDGPLLSKYTIEKMKDKFIKNNLDCLLLTCKLDDPMGYGRIIKNDMGKVVDIIEEKEASEDIKKINEINVGVYLFKTKALLDVIDKIDNKNSKGEYYLTDAIKILNNLGYTSDSLLLKDKNEMIGINSKKDLALVSKILTLKKLDQLMEDGVNIIDPNNTYIEEDVVIGCDTTIYPNTIIKGKTIIGQNCTIFSSRIEDSTIKDNVKIDNSVIESSILEDEVSIGPFAHLRKGTVLNKKVHIGNFVEVKNSTLNEGVKSGHLTYLGDSVIGANTNIGAGTITCNYDGVNKNKTFIGKDAFIGSNSIFVAPVKVGDNVLTAAGSVITKNVDDNKIAFGRARQVIINKK	Bacteria (domain)	Fusobacteriati (kingdom)	Fusobacteriota (phylum)	Fusobacteriia (class)	Fusobacteriales (order)	Leptotrichiaceae (family)	Sneathia (genus)
A0A511X5M7	A0A511X5M7	glmU ANI02nite_01420	Acetobacter nitrogenifigens DSM 23921 = NBRC 105050	MSASSSPAASTAVLLAAGLGTRMKSAMPKAMQPLAGRPMLAHLIASAAEVFDRIVVVVGPGMEDVERLAAPHATVVQHDRLGTAHAALQAEALFGEGDVAVLYADNPLITPETLRRLVETRRNGGADLALLAMRPKDPARYGRVVVGDDGLVERIVEWSDASADERAIDLCNAGVLCAAAGPFRAWLHAVRDDNAKREFYLTDVVSIARADGGAVRVVEAPEAELRGVNSRVELAEAEAAVQSRLRRLAMEGGVTLLAPETVFFSFDTVIEPDVTVQPNVVFGPGVTVRGGAEIRAFSHLEGCEVGAGSLVGPYARLRPGTTLGRGAHVGNFVELKATTLGDGAKANHLTYLGDSSVGARTNVGAGTITCNYDGVFKHRTTIGANVFVGSDSILVAPVSIGDDAMIAAGSVITQDVEGGAMAIARSAQTTKPGWATRFRNKLAAKKGQG	Bacteria (domain)	Pseudomonadati (kingdom)	Pseudomonadota (phylum)	Alphaproteobacteria (class)	Acetobacterales (order)	Acetobacteraceae (family)	Acetobacter (genus)	Acetobacter nitrogenifigens (species)
C7JBK3	C7JBK3	glmU APA01_16150	Acetobacter pasteurianus (strain NBRC 105184 / IFO 3283-01)	MPELGLPHALMTSISAPRPATAVLLAAGLGTRMKSSRPKAMQSLGGRPMLAHLLANAAEVFDRLVVVIGPDMEEVAELAAPYPVVVQQERLGTAHAALQAESWFGDGDVAVLYADNPLISAETLNRLLEERRKPDVGLALLAMRPADPARYGRVVAQDGNVERIVEWADATPEEHAIDLCNAGVLCADAVDFRRWLHNVRNDNAKGEYYLTDVVDLAVADNVQVRAVEAAEDELRGVNSRAELAQAEAALQTRLRNKAMENGVTLVAPETVFLSADTQIEADVLIEPNVFFGPGVTVQSGAVIRAFSHLEGCEVQANAIIGPYARIREGTTIGASARVGNFVELKATTLGEGSKANHLTYLGNAEIGSRTNIGAGTITCNYDGVFKHTTTIGDKAFIGSDSIIVAPVSIGDNALVAAGSVITQNVPDEALAFGRAQQVNKAEMGRLFKERLQAKKENG	Bacteria (domain)	Pseudomonadati (kingdom)	Pseudomonadota (phylum)	Alphaproteobacteria (class)	Acetobacterales (order)	Acetobacteraceae (family)	Acetobacter (genus)	Acetobacter pasteurianus (species)
A0A1U9KKP2	A0A1U9KKP2	glmU A0U92_08585	Acetobacter aceti	MTKPSANRSSTAVLLAAGLGTRMRSSLPKALQPLAGQPMLSHLIASAAKIFDRVVVVIGPDMDDLARCAEPHATVIQHDRLGTAHAALQAEDLFGDGDVAVLYADNPLITPETLRRMLDTRRSETGHTDLALLAMRPATPGRYGRVILNDTGTVEKIVEWADASDAERTVDLCNAGVFCADATRFREWLHKVGNANSKGEYYLTDVVGIVREQGGIIRAVEAPESELLGVNSRVELAEAEATVQRRLRREAMEHGVTLTAPETVFFSFDTVLEPDVVVQPNVVFGRGVTVRSGAEIRAFSHLEQCEVGSKSLIGPYARLRPGTKLGEGCHVGNFVELKATTMGDGAKANHLTYLGDASIGAATNVGAGTITCNYDGVFKHRTTIGANAFIGSDSILVAPVTIGDGALVAAGSVITNDVEPDALAVARGVQTNKTGWAARFRAALRAKKEQG	Bacteria (domain)	Pseudomonadati (kingdom)	Pseudomonadota (phylum)	Alphaproteobacteria (class)	Acetobacterales (order)	Acetobacteraceae (family)	Acetobacter (genus)	Acetobacter subgen. Acetobacter (subgenus)
A0A0D6P784	A0A0D6P784	glmU Asru_0369_02	Acidisphaera rubrifaciens HS-AP3	MSATAIILAAGLGTRMKSALPKALHPIAGRPMLAHLLDAAAAVFDRMVIVAGPDMPGLAAAAAPHPVVVQHERLGTAHAALQAADLFGEGEVAVLYADNPLVTPATLRRLLDRARAGDAALALLAMRPDDPGRYGRVLHEGEQVRRIVEWADATEAERAEGLCNAGVFCAAAAPFARWLRAVGCDNAKREYYLTDVAALAAAEGAVVAVEAPYDELRGINSRVELAEAEAVVQTRLRRAAMEGGVTMTDPASVFLCADTVLAPDVTIGPNVVFGPGVAVETGAEIRAFSHVEGCRVGPGAIVGPFARLRPGAVLGKGAHVGNFVEVKAATLGDGAKANHLAYIGDASVGARTNIGAGTITCNYDGVAKHRTAIGADAFIGSDSILVAPVSIGDGALVAAGSVITEDVPDGALALGRARQATKPGRARLLRRKEKA	Bacteria (domain)	Pseudomonadati (kingdom)	Pseudomonadota (phylum)	Alphaproteobacteria (class)	Acetobacterales (order)	Acetobacteraceae (family)	Acidisphaera (genus)	Acidisphaera rubrifaciens (species)
A0A023D5H3	A0A023D5H3	glmU Amme_060_028	Acidomonas methanolica NBRC 104435	MILAAGLGTRMRSTLPKAMHRLGGRPMIAHLIATAETVFDRIVVVVGPGMEALAALCAPHATVVQQERLGTGHAARMAQDLFGEGDVAVLYADNPLITAVTMRALLDARQGAELALVAMRPADPGRYGRVVTEGDRVLRVVEWKDATSEERAIDLCNAGVICAGADALRGWLGDVRAENVQGEYYLTDVVALAAAKGTVRFVEAPEAELAGINSRAELARAEAALQDRLRGEAMEAGVTLVAPETVFLCADTVIEPDVVIEPNVVFGPGVTLRSHVTIRAFSHLEGCEVRGGAIIGPYARLRPGTLCAENTHVGNFVELKAVTLGEGAKANHLTYLGDAAIGPRTNVGAGTITCNYDGVFKHRTTIGADAFIGSDSIFVAPVTVGDGALVAAGSVITEAVPAEAAAFGRGRQVNKEGRAKILRDSLLARKEKR	Bacteria (domain)	Pseudomonadati (kingdom)	Pseudomonadota (phylum)	Alphaproteobacteria (class)	Acetobacterales (order)	Acetobacteraceae (family)	Acidomonas (genus)	Acidomonas methanolica (species)
G6EZ56	G6EZ56	glmU CIN_07260	Commensalibacter intestini A911	MSKSTNTLPESVAVILAAGMGTRMKSAKPKAMHPLAGKPMLRYLLDNVEQVFDKVVVVVGPDMDEVAQLAAPHQVVVQEDRLGTAHAAIQAEPYFGKGTVTILYADNPLVSKETLQKILECQQERDVDMVLMAMECVDPKSYGRIVEKKGWVRRIVETSDATEEEKKIHLCNAGVLCAEVNSFKYWLRQIENKNSKKEYYLVDAVAIAVNEGKHIKALRASEAELSGINSKSELAIAEQVVQQQLRKKAMDNGVTMLAPETVFLSADTVLEEDILIYPHVVFGPKVHVHSGVEIRSFSHLEGCEVKEGAMIGPYARLRPNAVVGKDAHVGNFVELKATTLGEGAKVNHLTYLGDTVVGRKTNVGAGTVTCNYDGVNKHKTIIGEEAFIGSDTILVAPVEIGNKSLIAAGSVITEDVPENALAFGRARQVNKTKTTK	Bacteria (domain)	Pseudomonadati (kingdom)	Pseudomonadota (phylum)	Alphaproteobacteria (class)	Acetobacterales (order)	Acetobacteraceae (family)	Commensalibacter (genus)	Commensalibacter intestini (species)
A9HI46	A9HI46	glmU GDI1777 Gdia_0007	Gluconacetobacter diazotrophicus (strain ATCC 49037 / DSM 5601 / CCUG 37298 / CIP 103539 / LMG 7603 / PAl5)	MNATVPSAAPADLPAHRPATAVILAAGMGTRMKSDRPKVMHPLAGQPMLRYLLDNAASVFDRIVVVVGPGMEQVAALAAPHAVVVQQDRLGTAHAAAQAADLFGTGDVAVLYGDNPLITADSMRRMLACRAGEGNSEGAGLALMAMRPRDPGRYGRVVTQDGLVRRIVEWADASDEERAITLCNAGVLCAGAEDFRRWLGAVRNDNAQGEYYLGDVVAMAVAEGRQVRAVEAPEDELRGINSRAELAEAEACVQRRLRAAALDGGATLVAPETVFLAADTVLEPDVLVQPHVVFGPGVTVRRGAEIRAFSHLEGCVVGPGALIGPYARLRPGSDVGAAAHVGNFVELKATTLGAGAKANHLSYLGDATIGPATNIGAGTITCNYDGVFKHRTDIGAGCFVGSNAILVAPVSIGDGALVAAGSVITQDVLPDAMALGRARQTNKDGRGASLQAALRRKKEQG	Bacteria (domain)	Pseudomonadati (kingdom)	Pseudomonadota (phylum)	Alphaproteobacteria (class)	Acetobacterales (order)	Acetobacteraceae (family)	Gluconacetobacter (genus)	Gluconacetobacter diazotrophicus (species)
A0A511BDT3	A0A511BDT3	glmU GKA01_11540	Gluconobacter kanchanaburiensis NBRC 103587	MTDSTQRTTAIILAAGLGTRMKSRLPKALHRLGNQPMINHLITTAREVFDDIVVVTGPDMPALEEAVHPYRTVTQVERLGTAHAASTARELFGTGDVAILYADNPLITAETMKRLLAARQEGASLALLGMRPSEPGRYGRIVEEQGRVTKIVEFKDATEEERRIPLCNAGVMCAGAEDFRNWLANVHNDNAQGEYYLTDVVEMAAQNGAVICVEAAEAELAGVNSRAELAQAEATLQNRLRDAAMDAGVTLVAPETVFFSTDTLLEADVTIEPNVFFGPGVTVRTGALIRAFSHLEGCEVGEGAMIGPYARLRPGTLCGAHSHVGNFVELKNVELGEGAKANHLTYLGDASVGAATNVGAGTITCNYDGVFKHRTTIGERAFIGSDSILVAPVTIGDDALIAAGSVITQDVPAGDLAFGRAQQTLKTGRGIQIKQSLKARKEQG	Bacteria (domain)	Pseudomonadati (kingdom)	Pseudomonadota (phylum)	Alphaproteobacteria (class)	Acetobacterales (order)	Acetobacteraceae (family)	Gluconobacter (genus)	Gluconobacter kanchanaburiensis (species)
G6XI50	G6XI50	glmU GMO_12600	Gluconobacter morbifer G707	MTDTAHRTKAIILAAGLGTRMKSSLPKALHRLGNRPMITHLIETARQVFDDVVVVVGPDMPELEKAVRPYRTVVQTERLGTAHAANTARDLFGDGDVAILYADNPLITTETMRNLLTTRQNGAALALLGMRPADPGRYGRIVEQAGAVTRIVEYKDASEAERRIPLCNAGVMCAGAEDFRRWLSDIRNDNAQKEYYLTDVVALAAAAGRVVCVEAPEDELRGVNSRAELALAETTLQHRLRTAAMEAGVTLVAPETVFFSVDTRLAPDVTVEPNVFFGPGVTVESGAVIRAFSHLEGCMVGEAALIGPYARLRPGTVCAARTHVGNFVELKNVELGHGAKANHLTYLGDASVGAETNVGAGTITCNYDGVFKHRTIIGERVFVGSNAIMVAPVQVGDDALIAAGSVITHDVPARALALGRARQTDKPERGLQIRTTLRTKKENG	Bacteria (domain)	Pseudomonadati (kingdom)	Pseudomonadota (phylum)	Alphaproteobacteria (class)	Acetobacterales (order)	Acetobacteraceae (family)	Gluconobacter (genus)	Gluconobacter morbifer (species)
Q5FUY6	Q5FUY6	glmU GOX0006	Gluconobacter oxydans (strain 621H) (Gluconobacter suboxydans)	MTDSTHRTTAIILAAGLGTRMKSRLPKALHRLGNQPMINHLITTARQVFDDVVVVTGPDMPELEKAVRPFKTVTQVERLGTAHAANTARDLFGTGDVAILYADNPLITAETMRRLLAARREGASLALLGMRPAEPGRYGRIVEDHGRVVKIVEFKDATEDERRITLCNAGVMCAGVDDFRTWLANVGNDNAQGEYYLTDVVEMAAKAGPVVCVEAPEAELAGVNSRSELARAEATLQTRLRNAAMDAGVTLVAPETVFFSTDTVIEADVTIEPNVFFGPGVKVRSGALIRAFSHLEGCEVGENAMIGPYARLRPGTLCAAQTHVGNFVELKNVELGEGAKANHLTYLGDASIGSGTNVGAGTITCNYDGVFKHRTTIGERVFVGSDSILVAPVTVGDDALIAAGSVITSDVPPGDLALGRARQTLKSGQGLQIKQSLKARKEQG	Bacteria (domain)	Pseudomonadati (kingdom)	Pseudomonadota (phylum)	Alphaproteobacteria (class)	Acetobacterales (order)	Acetobacteraceae (family)	Gluconobacter (genus)	Gluconobacter oxydans (species)
A0A511B1P1	A0A511B1P1	glmU GWA01_11710	Gluconobacter wancherniae NBRC 103581	MPVRFGYLGLTMTKAKLHTTAVILAAGLGTRMKSSLPKAMHRLGNRPMITHLIETAKQIFDDVVVVVGPDMPELERATQPYRTVVQSERLGTGHAAKMAESLFGDGDVAILYADNPLITAQTMHRLLDARRSGASLSLLGMRPSDPGKYGRLIEENGHVLRIVEYKDATEAERKIGLCNAGVMCADANDFRRWLSELGNNNAQGEYYLTDVVEMAARSGQVLCVEAPEEELAGVNSRAELARAEATLQQRMRQAAMDGGVTLVAPETVFFSADTQISQDVVIEPNVFFGPGVKIASGSVIRAFSHLEGCTVGEGAMIGPYARLRPGTHCATNSHVGNFVELKNVELGTGAKANHLTYLGDASIGAGTNVGAGTITCNYDGVFKHRTVIGERTFIGSNSILVAPVEIGDDALVAAGSVITENVSATALALGRARQCEKPGRGLAIKHALKAKKEQG	Bacteria (domain)	Pseudomonadati (kingdom)	Pseudomonadota (phylum)	Alphaproteobacteria (class)	Acetobacterales (order)	Acetobacteraceae (family)	Gluconobacter (genus)	Gluconobacter wancherniae (species)
Q0BSR5	Q0BSR5	glmU GbCGDNIH1_1239	Granulibacter bethesdensis (strain ATCC BAA-1260 / CGDNIH1)	MDQTPSYSPPSGTAVILAAGLGTRMKSTRPKVLHPIAGRSMLRHLIAACQPVFSHIVVVIGPDMDSVAREAAPHPTVVQQERLGTAHAALQAMALVQQGEVAILYGDNPLISTATLHTLVQRRRQGDAVLAMLAMRPPEPGRYGRVITEKYQTGDYVSRIVEYAEANEQERAVTLCNAGVFCADAASMAAWLGGVENANSKGEYYLGDIIPLAIAGGGHVAAVEAPYEELRGINSKVELAEAEATVQIVLRRKALENGVTMTAPETVFLSADTLLAPDVLVGPHVVFGPGVTVEEGAEIRAFSHLEGCHVGRHTLIGPYARLRPGSVLGAGAHVGNFVELKQATLGEGAKANHLTYLGDVEVGARANIGAGTITCNYDGVHKHRTEIGDDAFIGSDTALVAPVRIGRGAITGAGSVIVDDVPADALALARGRQVNKPERAAEIRRQLKGSV	Bacteria (domain)	Pseudomonadati (kingdom)	Pseudomonadota (phylum)	Alphaproteobacteria (class)	Acetobacterales (order)	Acetobacteraceae (family)	Granulibacter (genus)	Granulibacter bethesdensis (species)
G2I1J6	G2I1J6	glmU GLX_00060	Komagataeibacter medellinensis (strain NBRC 3288 / BCRC 11682 / LMG 1693 / Kondo 51) (Gluconacetobacter medellinensis)	MHKGLTRYTGAEYPHTAMNTKTDTVVSAPASRLSTAIILAAGRGTRMKSERPKVMHLLAGRPMLHYLVENAGKVFDRIVVVVGPDMDDVAALAAPHAVVVQHDRLGTGHAARQAEAAFGEGDVAVLYGDNPLISPDTMRALLAQRRQDGTGLALLAMEPADPAKYGRVVMCDGQVERIVEWADATPAERAIGLCNAGVLCADAADFRRWLDEINNDNAQGEYYLGDVVARAVADGRSVRAVVAPEDELRGINSRAELAQAEACVQTRLRLAAMNGGTTLVAPDTVFLCADTVLEPDTVVHPHVVFGPGVHVRRGTEIHAFSHVEGAVVGPDAQIGPYARLRPGTDVGAKARVGNFVELKATTLGAGAKANHLTYLGNATVGGGANIGAGTITCNYDGVFKHATEIGADSFIGSDSVLVAPVRVGARALTAAGSVITHDIPDGAMAVGRARQANKAGYADMFRDRLKKKKEQG	Bacteria (domain)	Pseudomonadati (kingdom)	Pseudomonadota (phylum)	Alphaproteobacteria (class)	Acetobacterales (order)	Acetobacteraceae (family)	Komagataeibacter (genus)	Komagataeibacter medellinensis (species)
D5QDB8	D5QDB8	glmU GXY_05621	Novacetimonas hansenii ATCC 23769	MRSEHPKVMHPLAGRPMLRHLLDNAEQVFDRIVVVIGPGMEEVAALAAPHVAVVQADRLGTAHAALQAQAYFGTGDVAVLYGDNPLITAQTMRDLLACRRLPGVGLALLAMRPANPGRYGRVVTQGDEVVRIVEWADATPDERAIDLCNAGVLCADAHDFRRWLDAVRNDNAQGEYYLGDVVTQAVADGVGVRAVVAAEDELRGINSRAELAVAEASVQQRLRHAAMEKGVTLVAPDTVFLCADTVLAPDVVIHPHVVFGPGVTVERDVEVRSFSHLEGCVVRHGALIGPYARLRPGSDVGAHAHVGNFVELKATTLGEGAKANHLTYLGNAQVGARSNIGAGTITCNYDGVFKHTTIIGEGSFVGSDSILVAPVTLGAGTLTAAGSVITDDVPDDAMAFGRVKQENRAGYARTFRDRLKAAKERG	Bacteria (domain)	Pseudomonadati (kingdom)	Pseudomonadota (phylum)	Alphaproteobacteria (class)	Acetobacterales (order)	Acetobacteraceae (family)	Novacetimonas (genus)	Novacetimonas hansenii (species)
A0A0D6MNA8	A0A0D6MNA8	glmU Tasa_034_010	Tanticharoenia sakaeratensis NBRC 103193	MIVHLTETASRVFDRVVVVIGPDMEDLAQAAAPHATVVQQERLGTGHAARMAESLFGAGDVAILYADNPLITETTMRRLLDARRPPDVSLALLAMRPTDPGRYGRVIADNGQVRRIVEWKDATAEEHLVNLCNAGVMCAGADELRRWLSQLGADNAQGEYYLTDIVEMASAEGIVRAVEAPAEELAGINSRAELARAEQTLQSRLREAALDAGVTLVAPETVFFSVDTVLEPDVLVEPNVAFGPGVTVRSGAVIRAFSHLEGCEVGAGCLIGPYARLRPGTVCEPASHVGNFVELKAARLGEGAKANHLSYIGDASVGARTNIGAGTITCNYDGVFKHRTTIGADAFIGSDAILVAPVTIGDRAMLAAGSTITQDVPDEALAFGRAPQTNKAARGYARMKALKARKEQG	Bacteria (domain)	Pseudomonadati (kingdom)	Pseudomonadota (phylum)	Alphaproteobacteria (class)	Acetobacterales (order)	Acetobacteraceae (family)	Tanticharoenia (genus)	Tanticharoenia sakaeratensis (species)	Latilactobacillus sakei subsp. sakei (subspecies)
A0A1B6VP26	A0A1B6VP26	glmU A0123_00523	Gluconobacter cerinus	MTNTARHTTAIILAAGLGTRMKSRLPKALHRLGNRPMITHLIDTAREIFDDVVVVVGPDMPELEKAVQPYRTVVQTERLGTAHATNTAKDLFGDGDIAVLYADNPLITADTMRRLTEARQGGASLALLGMRPADPGRYGRIVEEQGRVSRIVEYKDANEQEREIALCNAGVMCAGAADFRRWLAAVGNDNAQGEYYLTDVVAMAASEGRVQCVEAPETELAGVNSRQELAQAEATLQQRLRISAMEGGVTLVSPETTFFSTDTCLEPDVVVEPNVFFGPGVTVRSGALIRAFSHLEGCTVGEGAMIGPYARLRPGTICAADTHVGNFVELKNVDLGPGAKANHLTYLGDASVGAQTNVGAGTVTCNYDGYFKHRTTIGARNFIGSDAILVAPVTIGDDALIAAGSTITEDVPAGALAFGRARQTIKPDRGLEIKQTLKAKKEQG	Bacteria (domain)	Pseudomonadati (kingdom)	Pseudomonadota (phylum)	Alphaproteobacteria (class)	Acetobacterales (order)	Acetobacteraceae (family)	Gluconobacter (genus)
A0A1D8UTN4	A0A1D8UTN4	glmU A0U89_07450	Kozakia baliensis	MTLHSSANRTPASPHKPTTAVILAAGLGTRMRSNLPKALHRLGGRPMIAHLIETAASVFDRIVVVVGPDMPELAKAAQPHPVVVQEERLGTAHATRMAEELFGDGDVAVLYADNPLITAQTMRALLESRAQPDTALALLAMHPADPGRYGRVVTDGQNVQRIVEWKDATDAERAITLCNAGVLCADAADLRRWLAEVKAENAQKEYYLTDVVALAAEQGVVRYVEAPEQELAGINSRAELARAEAALQTRLRETALEGGATLVAPETVFFSVDTVLEPDVTIEPNVVFGPGVTVRSGAMIRAFSHLEGCEVGNNAVIGPYARLRPGTVCAEETHVGNFVELKAVKLGKGAKANHLTYLGDAQIGARTNVGAGTITCNYDGVFKHRTEIGDNVFVGSDSILVAPVSIGDGALIAAGSVVTQNVPPDALALGRSRQINKESRGRMIRETLRAKKEQG	Bacteria (domain)	Pseudomonadati (kingdom)	Pseudomonadota (phylum)	Alphaproteobacteria (class)	Acetobacterales (order)	Acetobacteraceae (family)	Kozakia (genus)
A0A2Z5ZE97	A0A2Z5ZE97	glmU AcetOrient_orf00988	Acetobacter orientalis	MRLAYRSQTMTFSSAPRPATAVLLAAGLGTRMKSSRPKAMQRLAGRPMLAHLIANAAAVFDKLVVVIGPEMADVAELAAPHTVVVQHERLGTAHAALQAEAYFGEGDVAVLYADNPLISEQTLSRLLAERRSPGVGLALLAMRPQDPGRYGRVLTEGSNVTRIVEWADATPAERAIDLCNAGVLCADAPTFRHWLHNVKNDNTKGEYYLTDVVDLAVADGVNVRAVEAAEDELRGINSRAELAQAEAALQQHLRAQAMANGVTLVAPETVFFCADTVLEADVLVEPHVVFGPSVTVRSGAEIKAFSHLEGCTVQTDAIIGPYARLRPGTQVGAKARIGNFVEVKNTTLGDGAKANHLTYLGDATVGAGTNVGAGSITCNYDGVFKHRTTIGEHVFVGSNTIMVAPVNIGGNALVAAGSVITKDVPAEALAFGRPRQTNMPERGKLLKESLKARKDNG	Bacteria (domain)	Pseudomonadati (kingdom)	Pseudomonadota (phylum)	Alphaproteobacteria (class)	Acetobacterales (order)	Acetobacteraceae (family)	Acetobacter (genus)
A0A149TGB4	A0A149TGB4	glmU AD945_13105	Gluconobacter albidus	MTDTTHRTTAIILAAGLGTRMKSSLPKALHRLGNQPMINHLITTARQVFDDVVVVTGPDMPELEQAVRPFRTATQTQRLGTAHAANAARDLFGDGDVAVLYADNPLITAETMESLLAARRQGANLALLGMRPAVPGRYGRIIEDHGKVMKIVEFKDASEDERGITLCNAGVMCAGAEDFRNWLEEVRNENAQGEYYLTDVVEMAAKAGSVVCVEAPEDELAGVNSRSELARAEATLQTRLRNAAMNAGVTLVAPDTVFFSTDTVLQADVTVEPNVFFGPGVTVHSGALIRAFSHLEGCTVGEGAMIGPYARLRPGTVCAAHTHVGNFVELKNVELGEGAKANHLTYLGDASVGRGTNIGAGTITCNYDGVFKHRTVIGERVFVGSDAILVAPVTIGDDALVAAGSVITDDVPAGDLALGRTRQTLKSGRGLQIKQSLKARKEQG	Bacteria (domain)	Pseudomonadati (kingdom)	Pseudomonadota (phylum)	Alphaproteobacteria (class)	Acetobacterales (order)	Acetobacteraceae (family)	Gluconobacter (genus)
A0A149U526	A0A149U526	glmU AD947_02150	Acetobacter tropicalis	MTSPLPSRPATAVLLAAGLGTRMKSSRPKAMQRLAGRPMLAHLIANAADVFDRLVVVIGPEMEDVAELAAPYPVVVQHERLGTAHAALQAEAYFGEGDVAVLYADNPLISAETLNRLLEERRSPDVGLALLAMRPKEPGRYGRVVAQNGNVDRIVEWADATPEERAIDLCNAGVLCADADTFRTWLKAVKNENAKGEYYLTDVVDLAVADGVRVRAVEAAEDELRGINSRVELAEAEAALQNRLRTKAMENGVTLVAPETVFLCADTELEPDVLVEPHVVFGPGVTVRSGAEIRAFSHLEGCEVQANALIGPYARLRPGADIGVGAHIGNFVEVKNTTVGDGAKANHLTYLGDADIGARTNVGAGTITCNYDGFFKHRTLIGDNVFVGSNAILVAPVSIGTNAMIAAGSTITKDVPENALAFGRSRQVSKPELGRHFKETLKARKENG	Bacteria (domain)	Pseudomonadati (kingdom)	Pseudomonadota (phylum)	Alphaproteobacteria (class)	Acetobacterales (order)	Acetobacteraceae (family)	Acetobacter (genus)
A0A0U5F511	A0A0U5F511	glmU AGA_2026	Acetobacter ghanensis	MTSDPAFRPATAVLLAAGLGTRMKSSRPKALQHLAGGPMLAHLLKNAAEVFDRLVVVIGPEMADVADVAAPYPVVVQHERLGTAHAALQAADWFGEGDVAVLYADNPLISAQTLAALLEERRKPDVGLALLAMRPADPARYGRVVTNAGNVERIVEWSDATPEERSIDLCNAGVLCADAADFRRWLQAVRNDNAKGEFYLTDVVDLAVAEHVQVRAVEAAEDELRGVNSRSELAQAEAALQKRLRQNAMDNGVTLVAPETVFLSTDTQLAADVLVEPNVVFGPGVIVHEGAVIRAFSHLEGCEVHSGAIIGPYARLRPETSVGENARVGNFVELKSAELGAGVKVNHLSYIGNTQVGSRSNIGAGTIVCNYDGVFKHTTSIGKNTFVGSNSVLVAPVEIGDNALIAAGSTITENVPPDALALARARQTTKPERGKLFKNALKAKKENG	Bacteria (domain)	Pseudomonadati (kingdom)	Pseudomonadota (phylum)	Alphaproteobacteria (class)	Acetobacterales (order)	Acetobacteraceae (family)	Acetobacter (genus)
A0A6N3T7I4	A0A6N3T7I4	glmU AIN02nite_14240	Acetobacter indonesiensis	MAYRSQTMTASSLSRPATAVLLAAGLGTRMKSSRPKAMQRLAGRPMLAHLIANAADVFDRLVVVIGPGMEDVAELAAPYPVVIQHDRLGTAHAALQAEAYFGDGDVAVLYADNPLISAETLNSLLTERRQDNVGLALLAMRPEEPGKYGRVVAQDGNVQRIVEWADASPEERAIDLCNAGVLCADAETFRKWLKNVKNENSKGEFYLTDVVDLAVAEGVNVRAVEAAEDELRGINSRVELAEAEAALQQRLRKKAMENGVTLVAPETVFLCADTVLEADVLVEPHVVFGPDVIVRSGAEIRSFSHLEGCEVFNNAFVGPYARLRPGAEIGVGAHIGNFVEVKNTTVGDGAKANHLTYLGDASIGARTNVGAGTITCNYDGFFKHRTTIGDNVFVGSNAILVAPVSVGTNAMIAAGSTITKDVPPDALAFGRTPQVNKPELGKHFKETLKARKENG	Bacteria (domain)	Pseudomonadati (kingdom)	Pseudomonadota (phylum)	Alphaproteobacteria (class)	Acetobacterales (order)	Acetobacteraceae (family)	Acetobacter (genus)
A0A1S8GRV8	A0A1S8GRV8	glmU AL01_01765	Bombella intestini	MSSTTTAVILAAGMGTRMKSRLPKAMQRLGNRPMIWHLIETARQIVDRIVVVIGPGMDELAQQVSPHETVIQYDRLGTGHAAKIGVDILHDGRAIILYADNPLLTANTMQRLLNAHDEGHALSLLGMRPVVAGHYGRIVTRVDGQVERIVEFKDASEAERSITLCNAGMMCADVTHLKNWLNNITPENAQNEYYLTDIVALAAKQGPVSCVEGTEEELAGINSRAELAQAENRLQQRLRQNALEQGATLIDPSSIFLDPDTIIARDVVIEPNVFIGPGVTLEEGCVIRAFSHLEGCLVKKGATIGPYARLRPGTVCRENSHIGNFVELKNTDLGVGSKVNHLTYLGDTKVGKMSNIGAGSITCNYDGVFKHRTTIGNNCFIGSNSVMVAPVQIEDDAMTAAGSVITQAVPSGALAFGRARQENKAGKGRALQQALQKKKEQG	Bacteria (domain)	Pseudomonadati (kingdom)	Pseudomonadota (phylum)	Alphaproteobacteria (class)	Acetobacterales (order)	Acetobacteraceae (family)	Bombella (genus)
A0A177GC02	A0A177GC02	glmU Amal_01193	Acetobacter malorum	MTSSPASRPATAVLLAAGLGTRMKSSRPKAMQRLAGRPMLAHLIASAAEVFDRLVVVIGPEMGDVAELAAPYPVVIQHERLGTAHAALQAEAYFGDGDVAVLYADNPLISAQTLSRLLEARHAPDVGLALLAMRPAEPGRYGRVIAQDGLVERIVEWADATPEERAVDLCNAGVLCADATTFRRWLHSVKNDNAKGEFYLTDVVDCAVADGVRVHAVEAAEDELRGINSRMELAEAEAALQGRLRQKAMENGVTLVAPETVFFCADTTLAPDVLVEPHVVFGPGVTVESGAEIRAFSHLEGCTVQTDAIIGPYARLRPGTTIGTAARVGNFVEVKNTRLGDGAKANHLTYLGDASVGTGSNVGAGTITCNYDGFFKHKTTIGDRVFVGSNSILVAPVTIGTNALVAAGSVITKDVPEDAMAFGRPRQENKPELGKRFKETLKARKENG	Bacteria (domain)	Pseudomonadati (kingdom)	Pseudomonadota (phylum)	Alphaproteobacteria (class)	Acetobacterales (order)	Acetobacteraceae (family)	Acetobacter (genus)
A0A511XHF2	A0A511XHF2	glmU AOE01nite_06020	Acetobacter oeni	MINSQFSASSSGLSPTGSSTAVLLAAGLGTRMRSALPKAMQPLAGQPMLSHLIASAASVFDKVVVVIGPDMDDVAKLAAPHATVIQHDRLGTAHAALQAENLFGDGDVAVLYADNPLISAETMERLLATQRAGTGPDRADLALLAMRPADPGRYGRVITDADGTVREIVEWADATEAERAVGLCNAGVLCAEAGRFREWLHKVGNANAKGEYYLTDVVAVARSEGGIVHAVEAPESELRGINSRVELAEAEAIVQHRLRREAMLSGVTLTAPETVFFSFDTVLEPDVTVQPNVVFGPGVTVRSGAEIRAFSHLEGCEVGPRALVGPYARLRPGSTLGEASHVGNFVELKATTLGAGAKANHLTYLGDSSIGAGTNVGAGTITCNYDGVFKHRTTIGENAFIGSDSILVAPVTIGDGALIAAGSVITRDVETDSLAVARSTQVNKPGRAARFRAALRAKKEQG	Bacteria (domain)	Pseudomonadati (kingdom)	Pseudomonadota (phylum)	Alphaproteobacteria (class)	Acetobacterales (order)	Acetobacteraceae (family)	Acetobacter (genus)
A0A4Y3TV06	A0A4Y3TV06	glmU APE01nite_07340	Acetobacter peroxydans	MTSFSSSRPATAVLLAAGLGTRMKSSRAKAMQQIAGLPMLAHLLASASAVFDRLVVVIGPGMEEVAELVAPYPVIIQHERLGTAHAALQAEACFGDGDVAVLYADNPLISAHTLTTLLEERRKAGVGLALLAMRPQDPARYGRVLAHEGEVSRIVEWADATPEERNVDLCNAGVLCADAADFRRWLHAVRNDNAKGEFYLTDVVGLAVAEQVRVRAVEAPEDELRGVNSRAELALAEAAIQTRLRETAMAEGVTLVAPETVFLCADTCLSPDVLIEPHVVFGPGVIVHEGATIRSFSHLEGCEIHAGSVIGPYARIRPGSSIGAGSRVGNFVEIKATTMGTGVKVNHLSYLGDSRVGNRTNIGAGTITCNYDGTFKHSTLIGHDVFVGSDSVLVAPLNIGDNALIGAGSVITTDVPPDALALGRARQINKDEQGKRFKDMLRAKKENG	Bacteria (domain)	Pseudomonadati (kingdom)	Pseudomonadota (phylum)	Alphaproteobacteria (class)	Acetobacterales (order)	Acetobacteraceae (family)	Acetobacter (genus)
A0A6J4JFR9	A0A6J4JFR9	glmU AVDCRST_MAG08-3459	uncultured Acetobacteraceae bacterium	MPAAVAIILAAGLGTRMRSSAPKALHPIAGRPMLGHLIAACEAVFDRIVVVVGPGMEALERAAAPHTTVVQAERLGTGHAALQAAPFLEGSAGDAAVLYADNPLISAVTLRRLLARRAEAGLALLAMRPADPARYGRVVREPSSGDVLRIVEWADADAAERGIGLCNAGVVCAPAADLLRWLRALRNDNAKGEYYLTDVVALARADGRRVVAEEAPEAELRGINSRAELAAAEATAQAALRAAAMEGGATLVAPETVFLSWDTRLGQDVTVGPHVVFGPGVVVEDEAEIHAFSHLTRCVVRRGASVGPFARLRPGAEVGPRAHVGNFVEMKASLLGEGAKANHLSYIGDATVGAGANIGAGTITCNYDGAAKHRTEIGEGAFIGSDTALVAPVRVGARALVAAGSVVTEDVPDDAMALARGRQVNKPGRGVKPKPKRSGA	Bacteria (domain)	Pseudomonadati (kingdom)	Pseudomonadota (phylum)	Alphaproteobacteria (class)	Acetobacterales (order)	Acetobacteraceae (family)	environmental samples (no rank)
A0A370FYF2	A0A370FYF2	glmU C7453_10934	Gluconacetobacter liquefaciens (Acetobacter liquefaciens)	MVNLSDGLGSPLYLTGPILARYPHDMNAPPLSATPADLSARRPATAVILAAGMGTRMKSAQPKVVHPLAGRPMLRYLLDHAATVFGRIVVVVGPGMEQVAALAGPHQAVVQADRLGTAHAAAQAADLFGDGDVAVLYGDNPLITPESMRNLLACRATPGVGLALMAMRPRDPGRYGRIVSEDGLVKRIVEWADASAQERAIGLCNAGVLCAEAATFRRWLSMVRNDNAQGEYYLGDVVALAVAEGEQVRAVEAPEDELRGINSRAELAEAEACVQKRLRAAAMDAGVTLVAPETVFLSADTVFEQDVVVQPHVVFGPGVRVHRGAEIRAFSHLEGCVVGPEALIGPYARLRPGSDVGAAAHVGNFVELKATTLGAGAKANHLTYLGDAAIGAGTNVGAGTITCNYDGVFKHRTEIGTDCFIGSDAILVAPVSIGDGALVAAGSVVTEDVPAGALAFGRARQENKDGRGAALRDALRRKKKEQG	Bacteria (domain)	Pseudomonadati (kingdom)	Pseudomonadota (phylum)	Alphaproteobacteria (class)	Acetobacterales (order)	Acetobacteraceae (family)	Gluconacetobacter (genus)
A0A2S6N9H8	A0A2S6N9H8	glmU CCS01_17580	Rhodopila globiformis (Rhodopseudomonas globiformis)	MQATAVILAAGLGTRMKSTLPKTLHRLAGRSMLRHLLASCEPVFDRIVVVLGPEMDAVRKEAAPHACVVQQERLGTAHAALQAVEHFGTGHVAVLYADNPLIRTATLRRLLEGHGAGGLSLLAFRPQDPAEYGRVIAGPDGLVERVVEYADATPAERAVPLCNAGVLCGAASDMTRWLRAVRADNAKGEYYLTDAVALAHAEGRPVGVVEAPADELAGVNSRGELARAEAVLQGWMREVAMEAGVTMVDPSSVFLAADTKLGTDVTIEPNVVFGPGVSVASAVTIRAFSHLEGVDIGPGCIIGPFARLRPGTKLEQDVHVGNFVEVKAATLAPGVKANHLSYIGDASVGAGTNIGAGTITCNYDGVNKHRTRIGAGVFIGSDTALVAPVSVGDGAIIGAGSVITDDVEPDALALARGRQVQKPGRAIAMRAAARKGKL	Bacteria (domain)	Pseudomonadati (kingdom)	Pseudomonadota (phylum)	Alphaproteobacteria (class)	Acetobacterales (order)	Acetobacteraceae (family)	Rhodopila (genus)
A0A347W826	A0A347W826	glmU CD178_00189	Komagataeibacter saccharivorans	MNTQTDTAVSSPASSMSTAVILAAGRGTRMKSERPKVMHPLAGQPMLRYLIDNAAQVFDRIVVVVGPGMEDVAALAAPHAVVVQHDRLGTGHAARQAEEAFGTGDVAVLYGDNPLITSGTMRALLERKRRDDTALALLAMEPADPGRYGRVVMQGDQVTRIVEWADANDQERAIGLCNAGVLCASAGDFRRWLSEIRNDNAQGEYYLGDVVACAVADGGRVRAVVAPEDELRGINSRAELAMAEACVQARLRQAVMAAGTTLIAPDTVFLCVDTVLEPDTVVHPHVVFGPGVHIRRGTEIHAFSHVEGAVVGPDASIGPYARLRPGSDVGEGARVGNFVEIKATTLGAGAKASHLTYLGNATVGSGANIGAGTITCNYDGVFKHQTEIGADSFIGSDSVLVAPVRVGDGVITAAGSVITQDVPDGAMAFGRARQSNRDGYAQAFRQKLKNKKEQG	Bacteria (domain)	Pseudomonadati (kingdom)	Pseudomonadota (phylum)	Alphaproteobacteria (class)	Acetobacterales (order)	Acetobacteraceae (family)	Komagataeibacter (genus)
A0A318Q4Z5	A0A318Q4Z5	glmU CFR75_04000	Komagataeibacter xylinus (Gluconacetobacter xylinus)	MNTDTETDQPASAAPLSTAVILAAGRGTRMKSERPKVMHPLAGQPMLRYLIDNAAEVFDRIIVVAGPGMDDVAALAAPHTVVVQHDRLGTGHAARQAEATFGTGDVAVLYGDNPLITPGTMRALLAQRRSDDTGLALLAMEPADPARYGRVVTRDGLVQRIVEWADATPAERAIGLCNAGVLCAAAADFRRWLAEIDNDNAQGEYYLGDVVARAAAEGRSVRAVVAPEDELRGINSRAELAQAEACVQARLRLAAMAGGTTLVAPDTVFLCADTVFEPDTVVHPHVVFGPGVHVRRGTEIHAFSHIEGATVGPDAQIGPYARLRPGTDVGQGARVGNFVELKATTLGAGAKANHLTYLGNTTVGAKANIGAGTITCNYDGVFKHRTEIGAESFIGSDSVLVAPVRLGKGVITAAGSVITHDVPDDALAVGRARQANKAGYARAFRQRLKNRKEQG	Bacteria (domain)	Pseudomonadati (kingdom)	Pseudomonadota (phylum)	Alphaproteobacteria (class)	Acetobacterales (order)	Acetobacteraceae (family)	Komagataeibacter (genus)
W7E6G1	W7E6G1	glmU COMX_03095	Commensalibacter papalotli (ex Servin-Garciduenas et al. 2014)	MSKSTNILQESVAVILAAGMGTRMRSSKPKAMHPLAGKPMLRYLLDNVEKIFDKVVVVIGPEMDEVAALAAPHQVVVQKDRLGTAHAAMQAEPYFGKGTVTILYADNPLVSQKTLRNILECQQQHGVDMVLMAMECVDPKSYGRVIEKNGWVRRIVETADATEKEKKNHLCNAGVLCAKVKSFKYWLHQIENKNSKREYYLVDAVAVAVQEGRRIKALRASEDELSGINSKSELAIAEHIVQKKLRKKAMDNGVTMIAPETVFLSADTVLDEDVIIYPHVVIGPNVHVHSGVEIRSFSHLEGCEVKKGAIIGPYARLRPAAVIGQDAHVGNFVELKATILGEGAKVNHLTYLGDTEVGRKTNIGAGTITCNYDGVHKHKTIIGEEAFIGSDTILVAPVEIGNKSLIAAGSVITEDVPENTLAFGRARQVNKNKTAK	Bacteria (domain)	Pseudomonadati (kingdom)	Pseudomonadota (phylum)	Alphaproteobacteria (class)	Acetobacterales (order)	Acetobacteraceae (family)	Commensalibacter (genus)
A0A418W9P8	A0A418W9P8	glmU D3874_06705	Oleomonas cavernae	MSDAAPLPTAAVILAAGKGTRMKSDLPKVLHPVAGRPMILHVVEAARALGAARMVAVLSPGLAGVAEAVKPAAIAVQDPPLGTGHAVSCALEALGDFEGGVLVLFGDTPLIRTRTLVALRAALAPGVAVAVLGFRPPEPGAYGRLVLGADGSLERIVEAKEAGPAELAIGLCNAGVMAIDGRHLKSLVGAIANTNAKGEYYLTDVVAIARARGLGTVVVEGDADEVLGVNSRVELAQAEAILQARLKQAHMEAGVTFEDPASVRLSIDTQLGRDVTIGPQVVFGPKVKIADGVRINAFCHLEGASVETGAIIGPFARLRPGTVIARDAHVGNFVELKNAVLGEGAKANHLSYIGDADVGAKANIGAGTITCNYDGFDKHRTQIGAGAFIGSNTALVAPVSVGAGAITGAGSVVVEAVEADALYVERAPPVQKPGWAARFRAKKLAARQPKS	Bacteria (domain)	Pseudomonadati (kingdom)	Pseudomonadota (phylum)	Alphaproteobacteria (class)	Acetobacterales (order)	Acetobacteraceae (family)	Oleomonas (genus)
A0A4Y6V6H3	A0A4Y6V6H3	glmU D5366_00030	Neokomagataea tanensis	MTSTSRPLTAVILAAGLGTRMKSRLPKALHRLANRPMINHLIDTVQQVADDIVVVVGPDMPALEKAAHPHRSVVQTERLGTGHAARTAEPFFGEGDVIILNADNPLISSETLHNLLSARKNGAALAMLGMRPKDPARYGRVVEANGNVQRIVEYKDATDEERGIGLCNAGAFCASAQDLRVWLSQIDNKNAQNEYYLTDVVALAAQSRTVQCVVADEAELAGVNSRAELAQVEHSIQQRLRAAAMANGATLVAPETVFFSADTVIETDVTIEPNVFFGPGVTVRSDSIIRAFSHLENCTIGEAVSIGPYARIRPGTICEKGSHVGNFVELKNVTLGAGAKANHLTYLGDASIGAATNIGAGTITCNYDGVFKHRTTIGANGFIGSNAILVAPVNIGDEALIAAGSVITANVSDGAMAFGRARQTEKTERGRETMTALRKKKEQG	Bacteria (domain)	Pseudomonadati (kingdom)	Pseudomonadota (phylum)	Alphaproteobacteria (class)	Acetobacterales (order)	Acetobacteraceae (family)	Neokomagataea (genus)
A0A318MXU7	A0A318MXU7	glmU DK869_05485	Commensalibacter melissae	MHKLSNSTTETVAVILAAGMGTRMKSSKPKAMHPIAGLPMIRLLLNQVEKVFDRIIVVLGPHMETLADFVKPHQVVIQKHRLGTAHAALQAEAYFGKGIVTVLNADNPLIRENTLQRLIDEKKKPKTDLVLLAMECNDPKAYGRVIENNGHVIKIVETLDASDAEKKIKLCNSGVICADALYFSKWLKEIENHNAKKEYYIIDIVSLAVKEHKVVKALRASETELTGINSQSELAFAESIIQKRLRKQAMDNGVTMISPETVFMSYDTKIENDVILHPNIVFGKNVVIRSGVEIKSFSHLEGCEIKQNAIIGPYARIRPDTVVGQDAHVGNFVELKATALGDGVKANHLSYLGDSIVGKKTNIGAGTITCNYDGSRKHKTVIGDEVFVGSDAILVAPVEIGNKSLIAAGSVITDDVPDNAKAFGRARQVNKNSKVTLKN	Bacteria (domain)	Pseudomonadati (kingdom)	Pseudomonadota (phylum)	Alphaproteobacteria (class)	Acetobacterales (order)	Acetobacteraceae (family)	Commensalibacter (genus)
A0A371YYH4	A0A371YYH4	glmU DY926_12140	Komagataeibacter melaceti	MNTQTDTALSSVAPTMSTAVILAAGRGTRMKSEQPKVMHQLAGRPMLRYLLDNAAQVFDRIVVVVGPGMDDVAALAAPHAVVVQHERLGTGHAARQAAAEFGEGDVAVLYGDNPLITPGTMRALLEQRRSGDTGLALLAMEPADPARYGRVVTHNGQVTRIVEWADATAQERAIGLCNAGVLCANADDFRRWLSEIDNNNAQKEYYLGDVVARAVAQGECVRAVVAPEDELRGINSRAELAMAEACVQARLRQAAMAGGTTLIAPDTVFLCADTVLEPDTVVHPHVVFGPGVHVRRGAEIHAFSHVEGAVVGPDARIGPYARLRPGSDVGAGARVGNFVEIKATTLGAGAKASHLTYLGDTSVGSNANIGAGTITCNYDGVFKHRTEIGADSFIGSDSVLVAPVRVGDGAITAAGSVITHDVPDDAMAFGRARQSNRAEQARVFRERLKNRKEQG	Bacteria (domain)	Pseudomonadati (kingdom)	Pseudomonadota (phylum)	Alphaproteobacteria (class)	Acetobacterales (order)	Acetobacteraceae (family)	Komagataeibacter (genus)
A0A506UQN0	A0A506UQN0	glmU E3202_01440	Oecophyllibacter saccharovorans	MINPLPSSPTAPQEAVESGDHEKLPKVRATAVILAAGQGTRMKSGHPKAMQRLLNRPMIAQLLETARKVFEDIVVVVGPDMAELEAEVAPAAIVRQYQRLGTGHAARMAEELFGDRDVVVLYADNPLVTEATMRRLLAARQKGAILALLGMRPENPGKYGRLVTAPDGSVQRIVEYADATPQEREIPLCNAGMMCADGQQFRQWLSALQASNAQGEYYLTDVVALAAREGRVVCVEAPESELAGINSRSELAHAEHILQTRLRQQAMDRGVTLVAPETVWFSNDTYLEPDVTVEPNVFFGPGVVVRRGAVIRAFSHLEGATVGEECVIGPYARLRPGAVCKAQSHVGNFVELKNTQLGERSKANHLTYLGDAVIGDDVNIGAGTITCNYDGVFKHRTVIGKSTFIGSNSILVAPIKIGDNALVAAGSVLTEDVPERAQAFGRARQVNKPERGHAYKQELKARKEQG	Bacteria (domain)	Pseudomonadati (kingdom)	Pseudomonadota (phylum)	Alphaproteobacteria (class)	Acetobacterales (order)	Acetobacteraceae (family)	Oecophyllibacter (genus)
A0A4Y6UI67	A0A4Y6UI67	glmU E3D00_00030	Swingsia samuiensis	MTDTLHRTNTTAVILAAGLGTRMKSQLPKALHRLGNRPMINHLIETARHVFDNIIVVVGPDMPQLEKAVHPYKTLVQTERLGTAHAANIARDYFGTGDVAILYADNPLITAETMRNLLNARHNNATLGLLGMRPVNPGKYGRIVEENGRVKRIVEYKDATEQERQIGLCNAGVMCAHADDFRQWLSSVKNNNAQQEFYLTDVVAMAASQGNVQCIEAPESELAGINSRSELAQAEATLQHRLRQQALDNGVTLVAPETVFFSTDTVIEPDVVIEPNVFFGPKVTVKTGAIIRAFSHLEGATVHQEAVIGPYARLRPGSVCEAHSHVGNFVELKNTHLGEGAKANHLTYLGDASIGKETNIGAGTITCNYDGVFKHQTSIGERSFIGSDAILVAPVTIGDDTLIAAGSVITENVSTGDMAFGRARQTVKAGRGLEMKQNLKAKKEQN	Bacteria (domain)	Pseudomonadati (kingdom)	Pseudomonadota (phylum)	Alphaproteobacteria (class)	Acetobacterales (order)	Acetobacteraceae (family)	Swingsia (genus)
A0A4Y6UCU3	A0A4Y6UCU3	glmU E3E12_08450	Formicincola oecophyllae	MTASSTTTPARAVILAAGRGTRMKSAHPKAMQRLGNQPLVAHLLAAAQQVFDSITVIVGPEMAALEEAVQPHATTTQHERRGTGHAAAQAAPRFGAPPGQAVGDVMVLCADNPLMTAATMERALQARRQPGVSLVLVTMRPNVPGRYGRVILNKAGLVERIVEHADATAGERALTLCNAGSVCANGDDLARWLGALTPANAQGELYLTDVVAQAAQEGHVVHLEISEDEAMGINDRAQLAMAEAALQKRLRAAAMAGGATLVAPETVFLSADTQLGPDSVVEPNVFFGPGVVVEGGATIRAFSHLEGCTVGEGSVVGPYARLRPGTKCAPQSHVGNFVELKNTHLGQGSKANHLSYLGDADIGPGTNIGAGTVTCNYDGFGKHRTVIGQGAFVGSDSILVAPVRVGDGALVGAGSVITEDVPDEALALGRARQANRPGRAPLLRRRLAARAAQGKAPKSDKGSTKD	Bacteria (domain)	Pseudomonadati (kingdom)	Pseudomonadota (phylum)	Alphaproteobacteria (class)	Acetobacterales (order)	Acetobacteraceae (family)	Formicincola (genus)
A0A5M6INF0	A0A5M6INF0	glmU F1189_22625	Rhodovastum atsumiense	MNSATAVLLAAGLGTRMKSALPKALHPIAGRPMLCHLIDSCATVFDRIVVVVGPEMEALAKVAAPHPVVVQQERLGTAHAARQAAALFGDGDVAVLYADNPLITPATLQRLRDRRAAGDAGLALLAMRPQDPGRYGRVIGRDGFVDRIVEWADASPEERSVGLCNAGVLCADAARMRGWLDAVRNDNAKGEYYLTDVVALARAEGALVAAVEAPEAELRGINSRAELAEAEAVVQARLRVAAMEAGVTLTDPASVFFCADTRLAADVTIGPNVVFGRGVTVEAGAEIRAFSHLEGCHVGPGAEIGPFARLRPGTVVRARARVGNFVELKGTLLGEGAKANHLSYLGDAEIGAGSNIGAGTITCNYDGFGKYRTVIGEGAFVGSDSILVAPVTIGNGALISAGSVITQDVSADAMAFGRAPQVEKPGRAAAFRARHKQAKS	Bacteria (domain)	Pseudomonadati (kingdom)	Pseudomonadota (phylum)	Alphaproteobacteria (class)	Acetobacterales (order)	Acetobacteraceae (family)	Rhodovastum (genus)
A0A5R9J7S6	A0A5R9J7S6	glmU FE263_10975	Lichenicoccus roseus	MHATAILLAAGLGTRMKSRHPKAAHKLAGRPMLRHLIESCGVVFDQIVVVVGPDMQELEAIASPHAVVVQQERLGTAHAALQAAGLFGDGDVAVLYADNPLITPDTLRRLVETRRDGATRLALLAMRPADPGRYGRVVQQDGEVERIVEWADASEAERAIPLCNAGVLCAAAADFEPWLRAVRNDNARGEYYLTDVVALAAASGGIVRAVEASEAELRGINSRAELAEGEAAIQQRLRRAAMDAGATLVAPETVFLSADTVLAPDVVVQPHVVFGPGVSVGAGSEIRAFSHLEGCIVGEGAQIGPYARLRPGTHVGDAAHVGNFVELKAADLGAGAKANHLSYIGDASIGAGSNIGAGTITCNYDGVFKHRTEIGARAFIGSNSILVAPVRIGDGALTAAGSVITNDVEADALALGRARQVNKPGQASMLREKLARETKVRDQKKHGETG	Bacteria (domain)	Pseudomonadati (kingdom)	Pseudomonadota (phylum)	Alphaproteobacteria (class)	Acetobacterales (order)	Acetobacteraceae (family)	Lichenicoccus (genus)
A0A840XNV0	A0A840XNV0	glmU FHS88_002378	Neoroseomonas alkaliterrae	MSSAAAIILAAGLGTRMRSGRPKVMHPLAGRPMIRHLLAACEPRFARIVAVVGPDMPELEAAVAPHGVAVQRERLGTAHAALQAMPLLGGHPGDVAVLYGDNPLITGETLGRLLAARAEADLVLLAMRPADPGRYGRVVLGEGGMVERIVEWADANEAERAIGLCNAGVVCAASADLFRWLAAVRNDNAKGEYYLTDVVALARAEGRRVRAVEAPEAELRGINSRAELAAAEAEVQRRLREAALAAGVTMQAPETVFLAHDTRLAPDVVLEPHIVFGPGVSVAEGALIRAFSHLEGCAVGREAVIGPFARLRPGTVIEARAHVGNFVELKAATLGEGAKANHLSYLGDASIGAGANIGAGTITCNYDGVAKHRTEIGEGAFIGSDTALVAPVKVGARALVGAGSVITANVPEDALAIARGRQTVYEGRGFKGKGK	Bacteria (domain)	Pseudomonadati (kingdom)	Pseudomonadota (phylum)	Alphaproteobacteria (class)	Acetobacterales (order)	Acetobacteraceae (family)	Neoroseomonas (genus)
A0A5C1YSF4	A0A5C1YSF4	glmU FLP30_10495	Acetobacter vaccinii	MTGLSPSRPATAVLLAAGLGTRMKSSRPKAMQPIAGQPMLAHLLANAAEVFDRLVVVVGPDMEDVAQLAAPFPVVVQTERLGTAHAALQAEDWFGEGDVAVLYADNPLISAQTMARLLEERRQPDVGLALLAMRPANPGRYGRVMTEDGAVTRIVEWADATPEERTIDLCNAGVLCADAGHFRRWLHAVGNDNAKGEFYLTDVVDLAVAENAHVRAVEAAEEELRGVNSRAELAQAEAALQQRLRAKALDGGATLVAPETVFLSTDTVLAPDVVVEPHVIFGPGVTVHEGASIRAFSHLEGCDVLPGAIIGPYARLRPGTVVGPDARVGNFVELKNATLGDGTKVNHLSYVGDADVGAQTNIGAGTIVCNYDGTFKYHTDIGSNVFIGSDSVLVSPLTIGDNALVAAGSTITSDVPADALAFGRARQQNRDGYGKRFKDARRAKKENS	Bacteria (domain)	Pseudomonadati (kingdom)	Pseudomonadota (phylum)	Alphaproteobacteria (class)	Acetobacterales (order)	Acetobacteraceae (family)	Acetobacter (genus)
A0A917NKK9	A0A917NKK9	glmU GCM10011320_14000	Neoroseomonas lacus	MALDAARHGALPEGMSAAAIILAAGMGTRMRSPRPKVMHPLGGRPMIRHLLAATQARFGRVVVVVGPDMPELEAAVAPHEVAVQRERLGTAHAALAAMPLLGGHAGDVAVLYGDNPLITEATMGRLLAARAEADLVLLAMRPADPARYGRVITRTDGMVERIVEWAEADEAERAVGLCNAGVVCAGAQDLARWLAAVRNDNAKGEYYLGDVVALARAEGRRVGFVEAPEAELRGINSKAELAIAEAELQAAMRAAALDAGVTMTAPETVFLCHDTRLGADVVVEPHVVFGPGVSVEAGAVIRAFSHLESCVVKREAIIGPYARLRPGTVVEARAHVGNFVELKATTLGEDAKANHLAYLGDASIGAGANIGAGTITCNYDGVHKHRTEIGADAFIGSNTALVAPVTVGARALVGAGSVITSSVPDDALAIARGRQTVFGGRGFKGKKGASRSDDHGAQGRGSPDRPAAPKEQI	Bacteria (domain)	Pseudomonadati (kingdom)	Pseudomonadota (phylum)	Alphaproteobacteria (class)	Acetobacterales (order)	Acetobacteraceae (family)	Neoroseomonas (genus)
A0A967B7X2	A0A967B7X2	glmU GOB87_08620	Acetobacter estunensis	MTSSHVSRPSTAVLLAAGLGTRMRSKLPKAMQPLAGEPMLSHLVASAARVFDHVVVVVGPGMEDVAKLVAPHATVIQHDRLGTAHAALQAESLFGEGDVAVLYADNPLITSDTLQRLLATRRGEGKGKPVDLALLAMRPRDPAKYGRVITQEDGTVARIVEWADAIPDERAIDLCNAGVLCADAHRFREWLHKVGNANSKGEYYLTDVVGIVRDEGGVVEAVEAPEDELRGINSRVELSEAEAIIQNRLRREAMERGVTLTAPETVFFSFDTQIEPDVTVQPHVVFGRGVIVRSGAEIRSFSHLEQCEVGAASLIGPYARLRPGTKLGEGCHVGNFVELKAVEMGAGAKANHLTYLGDASIGAATNIGAGTITCNYDGVFKHRTTIGEKAFIGSDSILVAPVSIGDGALIAAGSVITEDVEPNALAVARSKQTNRPGWAARFREALRLKKEQR	Bacteria (domain)	Pseudomonadati (kingdom)	Pseudomonadota (phylum)	Alphaproteobacteria (class)	Acetobacterales (order)	Acetobacteraceae (family)	Acetobacter (genus)
A0A6P1NDJ4	A0A6P1NDJ4	glmU GT348_04220	Aristophania vespae	MTPSLTAVILAAGKGTRMRSSKPKAMQPLAHKPMVAYLIDSVARLTDKIIVVIGPDMADLEQAVAPHKVIIQTERKGTGHAALTASEAFGEGDVIILNADNPLVSSETLASLVKLRRTEKAALTVIGMNLDDPAQYGRLVQNQHGEIERIVEYKDATEQERSITLCNAGMICAPASSLRKWLKDITPHNAQNELYLTDIVGFAAKEGSVLCLQADQDELVGINSRAELARAEQLLQKKLRLRAMDNGVTLIDPSSVYFSADTIIEPDVLIEPNVFIGPGVTIKTGAHIKAFSHLEGCVVGENSLIGPYARLRPGTICEEGTHIGNFVELKNTTLGRKSKANHLTYLGDSEIGPNVNIGAGTITCNYDGYFKHKTTIGAHSFIGSNTIMVAPLKIDDNTLIAAGSVLTKDVPSGAMAFGRAQQVNIEGRGSAYKERLKAKKDQS	Bacteria (domain)	Pseudomonadati (kingdom)	Pseudomonadota (phylum)	Alphaproteobacteria (class)	Acetobacterales (order)	Acetobacteraceae (family)	Aristophania (genus)
A0A848EHZ6	A0A848EHZ6	glmU GWK16_20365	Neoroseomonas marina	MTHAAVILAAGLGTRMRSPRPKVMHPIAGRPMIRHLLQAVEARFGRVVVVVGPDMPDLEAAVAPHAVAVQRERLGTAHAALQAGPQLGGHDGDVAILYGDNPLISEATLARLQAARAEADLVLLAMRPVDPGRYGRVVTRADGMVERVVEWADATEDERGIGLCNAGVVCARAPDLFRWLAAVRNDNAKGEYYLTDVVALARAEGRSVRAVEAPEAELRGINSKAELAGAEAEVQAALRAAALDAGVTMIAPETVFLSWDTRLGADTVIEPNVFFGPGVTVEEGALIHSFSHLTQCIVRRHAEIGPFSRLRPGAVIEPRAHVGNFVELKATTLGEGAKANHLSYLGDATIGAGANIGAGTITCNYDGVKKHRTEIGEGAFIGSDTSLVAPVKVGARALIGAGSVITSNVPDDALAIARGRQSVFEGRGFKGKKGK	Bacteria (domain)	Pseudomonadati (kingdom)	Pseudomonadota (phylum)	Alphaproteobacteria (class)	Acetobacterales (order)	Acetobacteraceae (family)	Neoroseomonas (genus)
A0A9X9X978	A0A9X9X978	glmU GXW74_07185	Neoroseomonas eburnea	MTPAAIILAAGLGTRMRSTRPKVMHPLAGRPMIRHLLAAAEARFGRIVVVVGPDMPELEAAAAPHDVAVQRERLGTGHAALQASSLLGGHPGDVAVLYGDNPLITEATIGRLLAARAGADLVLLAMRPADPGRYGRVVTGTDGGVERVVEWADADEADRAVGLCNAGVVCAASADLFRWLAAVGNDNAKGEYYLTDVVALAREEGRRVAFVEAPEAELRGINSRAELAIAEAEVQAALREAAMAGGTTLQAPETVFLSYDTRLGADVVVEPHVFFGPGVTVEDGAVIRSFCHLTQCTVRRNAEIGPFARLRPGTVIEPRAHVGNFVELKATTLGEGAKANHLSYLGDAAIGAGTNIGAGTITCNYDGVNKHRTEIGEGAFIGSDTALVAPVKVGARALIGAGSVITADVPDDALAIARGRQAVFAGRGFKGKKGK	Bacteria (domain)	Pseudomonadati (kingdom)	Pseudomonadota (phylum)	Alphaproteobacteria (class)	Acetobacterales (order)	Acetobacteraceae (family)	Neoroseomonas (genus)
A0A9X9WXK8	A0A9X9WXK8	glmU GXW76_11970	Neoroseomonas soli	MNPAAIILAAGLGTRMRSPRPKVMHPLAGRPMIRHLLAAAEARFGRIAVVVGPDMPELEAAVAPHDIAVQRERLGTGHAALQAGSLLGGHPGDVAVLYGDNPLVSEATLGRLLAARAQADLVLLAMRPADPGHYGRVITAPDGGVERVVEWADANEAERAVGLCNAGVVCAPSADLFRWLAAVRNDNAKGEYYLTDVVALARAEGRRVAFVEAPEAELRGINSKAELATAEAEVQAALRAAAMAGGTTMQAPETVFLSFDTRLGADVVLEPHVVFGPGVTVEESATIRAFSHLEGCTVKREAIIGPYARLRPGTVVEPRAHVGNFVELKAVTLGEGAKANHLAYLGDASIGAGANIGAGTITCNYDGVHKHRTEIGAGAFIGSDTALVAPVKVGARALVGAGSVITANVPDDALAIARGRQTVFEGRGFKGKKGK	Bacteria (domain)	Pseudomonadati (kingdom)	Pseudomonadota (phylum)	Alphaproteobacteria (class)	Acetobacterales (order)	Acetobacteraceae (family)	Neoroseomonas (genus)
A0A1Z5YSP5	A0A1Z5YSP5	glmU HK14_10045	Acetobacter cibinongensis	MTNSLPSRPATAVLLAAGLGTRMKSSRPKAMQRLAGRPMLAHLIANAAEIFDRLVVVVGPEMADVAELAAPYPVVIQHDRLGTAHAALQAEAYFGDGDVAVLYADNPLISAETLNNLLTERRQPDVGLALLAMRPAEPSRYGRVVTSGANVQRIVEWADATPDERAIDLCNAGVLCADAATFRRWLQAVKNDNSKGEFYLTDVVDMAVAEGLTVRAVEAAEDELRGINSRVELAQAEAALQQRLRTQAMLNGVTLVAPETVFLCADTVLEADVLVEPHVVFGPGVTVQSGAEIRAFSHLENCTVGEAAIIGPYARLRPGSAIGAKAHIGNFVEVKNTTIGEGAKANHLTYLGDATIGARTNVGAGTITCNYDGYFKHHTAIGDNVFVGSNAILVAPVSIGTNAMIAAGSTVTKDVPADALAFGRSRQVNKPELGRHFKETLKARKDKS	Bacteria (domain)	Pseudomonadati (kingdom)	Pseudomonadota (phylum)	Alphaproteobacteria (class)	Acetobacterales (order)	Acetobacteraceae (family)	Acetobacter (genus)
A0A7W4P376	A0A7W4P376	glmU HLH21_07365	Gluconacetobacter johannae	MNAAAESAPLGGTTAHRPATAVILAAGLGTRMKSDRPKVMHPLAGRPMLRYLLDNAASVFDRIVVVVGPGMEQVASLAAPHAVVVQQDRLGTAHAALQAAGLFGDGDVAVLYGDNPLITADTMRRLLACRAEDGVGLALLAMRPRDPGRYGRVVTEGGLVRRIVEWADATPQERAIDLCNAGVLCAGADAFGAWLRAVGNDNAKGEYYLGDVVAQAVADGRQVRAVEAAEDELRGINSRAELAEAEACVQGRLRAAVLDAGATLVAPETVFLSADTVLEPDVTVQPHVVFGPGVTVRRGAEIRAFSHLEGCVVGPGAQIGPYARLRPGSDVGPDAHVGNFVELKAVTMGAGAKANHLTYLGDATIGAGTNIGAGTISCNYDGVFKHRTTIGEGCFIGSDAILVAPVTIGDGALVAAGSVITEDVPPEALALGRARQTNKDGRGAAMRAALRKKKEQG	Bacteria (domain)	Pseudomonadati (kingdom)	Pseudomonadota (phylum)	Alphaproteobacteria (class)	Acetobacterales (order)	Acetobacteraceae (family)	Gluconacetobacter (genus)
A0A850PCM1	A0A850PCM1	glmU HUK82_05590	Ameyamaea chiangmaiensis	MSVQSSPSSIARPATAILLAAGLGTRMRSRLPKAMHPLGGRPMLTHLIESATAVFDRVVVVVGPDMDALAAIAAPHAVVVQAERLGTAHAARQAEALFGEGDVAVLYADNPLITAQTLQRLRERRMDGETGLALLAMRPSDPARYGRVIEQDGLVQAIVEYKDATDAQRAIGLCNAGVLCADAGDFRRWLARVDNDNAAGEFYLTDVVAIACAEGAAVRAVEAPEAELRGINSRAELAQAETTLQARLRANAMEAGVTLVAPDTVFFSTDTVIAPDVVVHPHVVFGPGVRVDSFAEIKAFSHLEGCVVGEGALVGPYARLRPGAVIGRDAHVGNFVEIKNATLGHGAKANHLTYVGDAEVGARTNIGAGTITCNYDGVFKHRTVIGEDVFVGSNAILVAPVAVGDAALVTAGSVVTADVPPGAMAFGRARQTNIEGRATLFRDALRDRKKREQG	Bacteria (domain)	Pseudomonadati (kingdom)	Pseudomonadota (phylum)	Alphaproteobacteria (class)	Acetobacterales (order)	Acetobacteraceae (family)	Ameyamaea (genus)
A0A940S645	A0A940S645	glmU J5Y10_12440	Pararoseomonas indoligenes	MQRAAILLAAGLGTRMRSALPKAMHPVAGRPMLNHLIAACEEVFDRIVVVTGPDMPALEKAAAPHATVVQRERLGTGHAALQAAPLLEGFEGDVAVLYADNPLITAETLRRLLLARVSSDLALLAMRPADPGRYGRVVPHGDGGIAGVVEWKDATEEQRAITLCNVGVICAAAPRLFHWLRELKNDNAAGEYYLTDVVAAARTEGFRAVAVEAAEAECRGINSRLELAEAEAAVQAALRRKAMEGGATLTRPESVTLSFDTRIGQDVTVGPDVVFAPGVTIEDGVDIRAFSHLEACTVRSGAVIGPFARLRPGTEVGANAHVGNFVELKAAVLGEGAKANHLSYIGDATVGARTNIGAGTITCNYDGYAKHKTNIGAGVFIGSNATLVAPVSLGDGAFVAAGSTITETVVPDAMAFGRARQEQKEGRAAAFRASRRKEK	Bacteria (domain)	Pseudomonadati (kingdom)	Pseudomonadota (phylum)	Alphaproteobacteria (class)	Acetobacterales (order)	Acetobacteraceae (family)	Pararoseomonas (genus)
A0A365Z0B9	A0A365Z0B9	glmU NJLHNGOC_01955	Novacetimonas cocois	MSTITDSAPTPSRSATAVILAAGRGTRMRSERPKVMHPLAGQPMLRYLLENAQQVFDRIVIVIGPGMDDVAAIAAPHAVVVQSDRLGTAHAALQAQAQFGTGDVAVLYGDNPLITAETMRELLACRRQPGVGLALLAMRPADPGRYGRVVTQGENVQRIVEWADATPQERRIDLCNAGVLCADAGDFRRWLNAVSNDNAQGEYYLGDVVTQAVSEGACVRAVVAAEDELRGINSRAELAVAEACVQTRLRHAAMDRGVTLIAPETVFLCADTDLAPDVVVHPHVVFGPGVKVERDVEIQSFSHLAQCIVRMGAQIGPYARLRPGSDVGARAHVGNFVELKATTLGEGAKANHLTYLGNARVGARTNIGAGTITCNYDGVFKHVTVIGEGCFIGSDTILVAPVTLGTGAMTAAGSVITGDVADNAMAFGRARQENRDGYAEEFRNRLKDAKERG	Bacteria (domain)	Pseudomonadati (kingdom)	Pseudomonadota (phylum)	Alphaproteobacteria (class)	Acetobacterales (order)	Acetobacteraceae (family)	Novacetimonas (genus)
A0A7U7J0Z3	A0A7U7J0Z3	glmU SACS_1106	Parasaccharibacter apium	MSSMTTAIILAAGMGTRMKSRYPKAMQRLGNRPMIWHLIETARQVVDRIVVVIGPGMDDLARQVSPHTTVIQHERLGTGHAAKTGVDGLEEGRAVILYADNPLLTADTMQRLLDAQGEQENGLSLLGMRPAVPGHYGRIVTGPDGQVERIVEFKDASDAERRITLCNAGMMCAEVAQLKDWLSRITPENAQNEYYLTDIVALAARQGRVSCVEGTEDELAGINSRAELAEAEARLQQRLRQKALQQGATLVDPSSVFFDPDTIISADVVIEPNVFIGPGVTLEEGCMIRAFSHLEGCVVKQGVVIGPYARLRPGTVCHEGSHVGNFVELKNTTLGAGSKANHLSYLGDSQIGAGSNIGAGSITCNYDGVFKHGTVIGEGCFIGSNTIMVAPIQIGDDAMTAAGSVITQDVPAEALAFGRTRQDNKAGKGKALQQALRKKKEQG	Bacteria (domain)	Pseudomonadati (kingdom)	Pseudomonadota (phylum)	Alphaproteobacteria (class)	Acetobacterales (order)	Acetobacteraceae (family)	Parasaccharibacter (genus)
A0A511BPG1	A0A511BPG1	glmU SSA02_11250	Swaminathania salitolerans	MATPRNDMTSRSFSGGQSVPGHKPTTAVILAAGLGTRMRSSLPKALHPLGGRPMICHLVETAASVFDRIVVVVGPDMDALAQAVAPWPTVIQNERLGTGHAALMAEAHFGEGDVAILYADNPLIRAETMRALLRRRDEEGTKLALLAMTPGDPGRYGRVILRDGLVQEIVEWKDASETQREVTLCNAGVLCADAQALRRWLQGLGNGNAQGEYYLTDVVALAAREGAVRHVEAPASELAGINSRAELACAEATLQARLRREAMENGVTLVAPETVFFSTDTVIEPDVLIEPNVVFGPGVVLRRFARIRAFSHLEGCEVGPEAIIGPYARLRPGTRCEAKSHVGNFVELKATHLGEGAKANHLTYLGDSTIGARTNIGAGTVTCNYDGVFKHRTSIGSDVFIGSDSILVAPVTIGDEALVGAGSVITDNVAPGSLALGRARQTEKTGRGRAIRQSLLARKEQG	Bacteria (domain)	Pseudomonadati (kingdom)	Pseudomonadota (phylum)	Alphaproteobacteria (class)	Acetobacterales (order)	Acetobacteraceae (family)	Swaminathania (genus)
A0A7H1NT01	A0A7H1NT01	glmU_2 glmU JGUZn3_16930	Entomobacter blattae	MNKPPLKNTTAVILAAGLGTRMKSSRPKAAHTLAGKTMLEHLLHSASQVYENIIVVLGPEMDELARLAAPYRVVIQQERKGTAHAALQAAPFFGEGDVTILYADNPLISAETMRNLMVVRQNSTVSVALLAMRPKEPGHYGRVIERDGFVERIVEWQDATAEERAITLCNAGVLSASAKKLANWLGRVENHNAKGEYYLGDVISLAVKDGEQVKSVEAPAEELQGINSGSELAQAEHYLQKRLRQVALARGVRLIAPDTVFLCSDTELAEGVIIHPYVVFEPGVVVHRDVEIKSFSHLANCIIHSQAIIGPYARIRPESEVGEGAHIGNFVEIKSARIAEKTKINHLSYIGNANIGSGTNIGAGTILCNYDGYSKHTTIIGNNVFVGSDSVMVAPVSVGDSAIIAAGSVITHNVEKGAMAFGRARQTNIQNRATDFRNKKSILKKEGTP	Bacteria (domain)	Pseudomonadati (kingdom)	Pseudomonadota (phylum)	Alphaproteobacteria (class)	Acetobacterales (order)	Acetobacteraceae (family)	Entomobacter (genus)
A0A1C2G359	A0A1C2G359	glmU C4900_15365	Acidiferrobacter thiooxydans	MQAPAPSLEIIVLAAGQGRRMASALPKVLHTLAGRPLLAHVLDTATALAPRAIHVVYGHGGEHVRAAFPNAPLDWVLQAEPRGTGDAVRCALPRLAEDALTLVLLGDVPLITPDTLKTLCARATAGLALLTFEAAHENQYGRIVRDDQGRVVRIVEWRDADDAQRALREVNSGVLAAPAAYLRRWIPRLSAANAQGELYLTDAIALAVADGVPVATASPEHVTEVEGVNSRADLAILERAFQERQAAALMAAGVQLMDPRRLDVRGLLIAGRDVQIDVNCVFEGRVELADDVRIGAHCVIRNSRIARGARIEAQTIIDGAEVGPECVVGPFARLRPGTVLGGRARVGNFVEVKAARVGPDTKINHLSYVGDAMIGQGVNIGAGVITCNYDGARKHRTIIGDHAFIGSDTQLVAPVEIGAGATIGAGSTVTKDAPAGELTLSRAVQKTVSGWRRPEKQARPDKE	Bacteria (domain)	Pseudomonadati (kingdom)	Pseudomonadota (phylum)	Gammaproteobacteria (class)	Acidiferrobacterales (order)	Acidiferrobacteraceae (family)	Acidiferrobacter (genus)
A0A1B4XJT1	A0A1B4XJT1	glmU SCL_2785	Sulfuricaulis limicola	MSAPLEIVILAAGQGKRMYSDLPKVLHGLAGKPLLGHVLDTAHMLKPDAIHVVYGHGGEQVRAAFPGTGLVWVHQAEQKGTGHAMAQAMPKIAERATVLVLYGDVPLIRPQTLQELLSAAGDGLALLTAELADPAGYGRILRDPAGRVVRIVESKDAGPDEAAVREVYTGFLAAPAAKLRKWLAGLRNHNAQGEYYLTDIISMAAAERVAITTRAPRDLGEILGVNSKPELAQLERMYQKQQAEKLMQQGVTLRDPARLDVRGELTCGRDVVIDVNVVFEGKVVLQDGVQIGPNNVIRDTTIGAHTQILPSCVIEESVIGSHCRLGPFTRLRPGAEIADHVHLGNFVEIKKSRVGPGSKINHLSYVGDTTVGKDVNIGAGTIVCNYDGANKHPTVIGDKAFIGSNTALVAPLTVGEGATIGAGSVITKDAPAGELTLTRAPQMTKPGWKRPVKKSKDK	Bacteria (domain)	Pseudomonadati (kingdom)	Pseudomonadota (phylum)	Gammaproteobacteria (class)	Acidiferrobacterales (order)	Acidiferrobacteraceae (family)	Sulfuricaulis (genus)
A0A1C7AG33	A0A1C7AG33	glmU SVA_3889	Sulfurifustis variabilis	MPHPLEIVVLAAGKGTRMRSDRPKVLHDLAGRPLLHYVLETARALAPRAIHVVYGHGGERVREACPGEDVRWVLQAEQNGTGHALRQALPAIPDAATVLVLYGDVPLIRRETLQTLVEAAGGSGVSLLTVTLDDPAGYGRIVRDGNGRIERIVERKDASAAELALHEVNTGFMAAPAARLKGWIARLTNHNAQGEYYLTDIIGMAAGDGLTIAAREPSAPWETLGVNSKAELAQLERVHQHNQARTLMEQGVTVRDPARFDVRGSVAAGRDVEIDVNVVLEGRVVLGDGTRIGPNCYLRDVEIGAGTVVLPQSVLEESSVGRECRIGPFARLRPGTRLADHAHVGNFVEIKNAEVGEGSKINHLTYVGDARVGRDVNVGAGTITCNYDGANKHRTVIEDRAFIGSNTALVAPVTVGADATIGAGSVITRDAPAGQLTLTRAEQKTRPGWKRPTRKK	Bacteria (domain)	Pseudomonadati (kingdom)	Pseudomonadota (phylum)	Gammaproteobacteria (class)	Acidiferrobacterales (order)	Acidiferrobacteraceae (family)	Sulfurifustis (genus)
B7JB82	B7JB82	glmU AFE_3201	Acidithiobacillus ferrooxidans (strain ATCC 23270 / DSM 14882 / CIP 104768 / NCIMB 8455) (Ferrobacillus ferrooxidans (strain ATCC 23270))	MLTDIVILAAGQGTRMHSALPKVLQPLGGKPMLAHVLATATDLAVRRIHIVVGFGGDAVQAAFPDTQASWWIQAQQLGTGDALKSALPGLTGADRVLVLYGDVPLLTAATLREFLQQTPVTALGLTTASVSEPHGYGRILRDADGQVQGIREHKDCQTDEQAICEINLGMMVLPVQPLAGWLQGLSARNAQGEIYLTDVVAAARADGYVVWPFTLADATEALGVNDPVQLAILERVFQRQQLRALQMQGLRVADPARVDIRGELTCGQDCWVDPNVLFVGEVHLGHRVRVGAGAVLQDARIGDDVEILPYSHIEGAQIGAGARIGPFARIRPGTEIGEAAHIGNYVEVKAAKIGAGSKANHLSYLGDAEIGTGVNVGAGTITCNYDGANKHRTIIGNDVFIGSDSQLVAPVNIGDGATIGAGSTITKEVPPGGLTLSRSPQRTIPHWQRPRRDKK	Bacteria (domain)	Pseudomonadati (kingdom)	Pseudomonadota (phylum)	Acidithiobacillia (class)	Acidithiobacillales (order)	Acidithiobacillaceae (family)	Acidithiobacillus (genus)	Acidithiobacillus ferrooxidans (species)
A0A179BF98	A0A179BF98	glmU A4H96_09530	Acidithiobacillus ferrooxidans (Thiobacillus ferrooxidans)	MLTDIVILAAGQGTRMRSGLPKVLQALGGKPMLAHVLATAAELSPRRIHVVTGFGGDAVQAVFPDAQAIWWTQAQQLGTGDALKSALPGLTGADRVLVLYGDVPLLTVATLREFLQQTPASALGLTTASLSAPHGYGRILRDADGQVQGIREHKDCQPDERVIREVNLGMMILPVAPLQGWLQGLSARNAQGEMYLTDVVLAARADGYAVWPFTLVDATEALGVNDPMQLADLERVFQRQQLRALQMQGLRVADPARIDIRGEVTCGQDCWVDPNVLFVGEVHLGDRVRVGSGAILQDARIGDDVEILPYSLIEGARIAAGARIGPFARIRPGTEIGEAAHIGNYVEVKASKIGAGSKANHLSYIGDAEIGTGVNVGAGTITCNYDGANKHRTIIGNDVFIGSDSQLVAPVTVGDGATIGAGSTITKEVPAGGLTLSRSPQRTIPYWQRPRREKK	Bacteria (domain)	Pseudomonadati (kingdom)	Pseudomonadota (phylum)	Acidithiobacillia (class)	Acidithiobacillales (order)	Acidithiobacillaceae (family)	Acidithiobacillus (genus)
A0A1C2ITG6	A0A1C2ITG6	glmU A6M23_16330 A6P07_19425	Acidithiobacillus thiooxidans (Thiobacillus thiooxidans)	MDQVITDIVVLAAGQGTRMRSARPKVLQALGGKPLLEHVLDTAQALQPRHLHVVIGNGAELVQEHFSQWPVQWWHQQEQRGTGDALKAALPGLRGADRVLVLYGDVPLLTADTLRAFLAKTPQNALGLSTAILEQAQGYGRIVRDAQGQVQAIREQKDCSSTEHAIREVNLGMMILPVASLQGWLSDLSANNAQGELYLTDVVAIARSSHHEVWPFTFSDASEALGVNDPVQLATLERIYQRRQLRHLQVQGLRLADPERVDIRGTLECGQDCWMDPNVLCIGKVRLGDRVRIGMGVVLQDVEIGDDAEVLPYSVLEGARIGASARIGPFARVRPGSDIGVAAHIGNYVEVKASTIGNGSKANHLTYIGDSEIGSGVNVGAGSITCNYDGVNKHKTVIGNDVFVGSATQLIAPVSVGDGATIGAGSTITKDVPAGGLTLSRSPQRSIPDWQRPQRKIKES	Bacteria (domain)	Pseudomonadati (kingdom)	Pseudomonadota (phylum)	Acidithiobacillia (class)	Acidithiobacillales (order)	Acidithiobacillaceae (family)	Acidithiobacillus (genus)
A0A2I1DI91	A0A2I1DI91	glmU B1757_14535	Acidithiobacillus marinus	MTTDIVILAAGQGTRMRSAQPKVLHPLGGKPLLEHVLETAQNLQPRQLHVVIGNGAELVKKQGSDWSVQWWHQHKQQGTGDALRAALPGLNGADRVLVLYGDVPLLTSDTLQAFLAETPKDAVGLSTAMLEQPQGYGRIVRNAQGQVLAIREQKDCNAQEQTIAEVNLGMMVLPVAPLHDWLADLSANNAQGEFYLTDVVATAHDRQHSVWPFTFQDASEALGVNDPIQLAALERIYQRRQVMQLQRQGLRLADPERLDIRGSLHCGQDCWLDPNVLCIGKVRLGDRVRIGMGVVLQDVDIADDVEVLPYSVLEGAHIGAGARIGPFARIRPGSDIGVAAHIGNYVEVKASRIGAGSKANHLTYIGDSEIGTGVNVGAGTITCNYDGVNKHKTLIGNDVFVGSATQLVAPVKVGDGATIGAGSTITKDVAAGGLTLSRSPQRSVPDWQRPKRQPK	Bacteria (domain)	Pseudomonadati (kingdom)	Pseudomonadota (phylum)	Acidithiobacillia (class)	Acidithiobacillales (order)	Acidithiobacillaceae (family)	Acidithiobacillus (genus)
A0A1E7YIU2	A0A1E7YIU2	glmU BAE27_14930 BAE30_06570	Acidithiobacillus caldus	MITDVVILAAGKGTRMRSALPKVLQDLAGRPLLEHVLESAQALSELRELHVVLGHGAEAVRARFEGWNLHWWLQEGQRGTGDAVAAAAAGFADAQRVLVLYGDVPLLQTETLQAFLDTTPGDQLGILTGVLADPRGYGRMLRDSADAIVGIREDRDCRDERERAIVEVNLGVMILPVAPLMSWLARLQPHNAQGEIYLTDVVALAVADGVEVRAFGLVDPSEAAGVNDPIQLEAVERLYQKRQLQRLMLAGLRVRDASRVDIRGAFRCGTDCILDVNVICEGRVQLGNRVRVGAGVLLKDVSVDDDVEILPYSVIDGANLGPGARIGPFARIRPHSVVGAGAHIGNFVEVKAVELGAGSKANHLSYLGDARIGAGVNVGAGVITCNYDGANKHRTEIGDAVFIGSDSQLIAPLRVGSGATIGAGSTITRDVPEGGLSLSRSPQRYVAHWQRPVKKAKD	Bacteria (domain)	Pseudomonadati (kingdom)	Pseudomonadota (phylum)	Acidithiobacillia (class)	Acidithiobacillales (order)	Acidithiobacillaceae (family)	Acidithiobacillus (genus)
A0A3M8RAY6	A0A3M8RAY6	glmU EC580_05205	Acidithiobacillus sulfuriphilus	MAHELDIVILAAGQGKRMASTLPKVLQPLGGRPLLGHVLITAVQVRPRRLHVVVGFGAEQVRAAFAGLEAHWVLQPELRGTGDALRRALPALGGAERVLVLYGDVPLLRAETLAAFLAETPANALGLMTGLREDPQGYGRILRDGHGQVLAIREDRDASADERRVKEVNLGIMLLPAAPLRRWLEVLGEDNAQGELYLTDVVALARADGFAVLPFVLADPQEGAGVNDPAQLAVLERIYQARRVAELQARGLRVADPSRLDIRGDVQVGQDCWIEPNCLLAGQVRLGNGVRVGMGCILQDVEIGDDVEILPYTLVEGARIDAGARIGPFARIRPGTEIGVAAHVGNFVEVKASRLGAGSKANHLSYLGDSDIGSDVNIGAGTITCNYDGARKHRTVIADGVFVGSASQLVAPVRVGAGATIGAGSTITKDVPAGGLTLSRSPQKSILHWQRPRRDKGTGEKG	Bacteria (domain)	Pseudomonadati (kingdom)	Pseudomonadota (phylum)	Acidithiobacillia (class)	Acidithiobacillales (order)	Acidithiobacillaceae (family)	Acidithiobacillus (genus)
A0A845U778	A0A845U778	glmU GL267_01635	Acidithiobacillus ferrianus	MLTDIVILAAGQGTRMRSGLPKVLQPLGGKSMLAHVLATAAELAPRRIHVVVGFERAAVQAVFPDAGINWWEQTRQLGTGDALKAALPGLVGAERVLVLYGDVPLLRSATLREFIQQTPGAALGLTTATLCDPHGYGRILRDVAGQVRGIREHKDCQPDEQAICEVNLGMMVLPVAPLAGWLQGLSARNAQGEIYLTDVVAAARADNYAICPFAFADATEAMGVNDPVQLAEMERVFQHRQIRALQLRGLRVADPARVDIRGEVTCGEDCWVDPNVLFVGAVHLGNRVKIGTGAILQDVEVGDDAEILPYSLLEGARVAAGARIGPFARIRPGTEIGAAVHIGNFVEVKAAKLGAGSKANHLSYLGDAEIGTGVNVGAGTITCNYDGASKHRTIIGNDVFIGSDSQLVAPVTIGDGATIGAGSTITKAVPAGGLTLSRSPQRHIPLWQRPRREKQ	Bacteria (domain)	Pseudomonadati (kingdom)	Pseudomonadota (phylum)	Acidithiobacillia (class)	Acidithiobacillales (order)	Acidithiobacillaceae (family)	Acidithiobacillus (genus)
C1F422	C1F422	glmU ACP_1049	Acidobacterium capsulatum (strain ATCC 51196 / DSM 11244 / BCRC 80197 / JCM 7670 / NBRC 15755 / NCIMB 13165 / 161)	MQIAIVILAAGKGTRLKSKRAKVLHEIGGKALLQHVVDAAKQVVPPHDIYAVIGHQAEAVEAALKPCGIKFVHQDEQLGTGHAVQCAERATRGYEHVIVLSGDVPLLKPETIIALRDFHLEKRAAMTILSAHLQNPAGYGRIVRKSAHSAEVTAIIEQKSLTVRQHSIHEINTGIYAFRREPLFESIVLLRNENPHKELYLTDMASIFTHSGKHVVALEAPDPVEVLGANTIPEMMELDRAMRMETARRFMLHGVIIQRPDTVVLDSTVEIGPDTIIEPYVQLLGKTKIGSDCRIRSYSVIENATVCDHVTIRQSCVIADSQINSHAVLGPFAHVRPGCLIGEGAHIGNFVETKQVRIGKGSKANHLTYLGDAEIGAGVNIGAGTITCNYDGQLKHRTLIGDGVFVGSDSTLIAPLVIGNGAYVAAASCITEDVPEDALALGRPKQTLKPDWAKRRRAQMASRKSTT	Bacteria (domain)	Pseudomonadati (kingdom)	Acidobacteriota (phylum)	Terriglobia (class)	Terriglobales (order)	Acidobacteriaceae (family)	Acidobacterium (genus)	Acidobacterium capsulatum (species)
G2LHT1	G2LHT1	glmU Cabther_A0219	Chloracidobacterium thermophilum (strain B)	MKSRLPKVLHPVAGDTLLGHVARSAAALDPKQVVVVVGHGAEAVHEAFAARWKALAPHIPFSVVVQAERRGTAHALRVTEEALSAVTGTLLVLSGDVPLLRPATLRHLLAVHAATGAAATVLSTNLTTPTGYGRIQRTSDGGFDRIIEERDATPAEKAITEINTGVYTFQLDGLFDVLACISNDNAQGEYYLPDALRLLRQDGRRVEVLLHPEAEEVCGVNTRAELAAAGAILRRRKVAELMAAGVTFLDPATAYVEVEVEIGMDTVVYPNVHLEGQTVIGEDCRIHTGARLVNACLGNSVTVRDYSLVFDSRLDDRTTVGPFAHLRLNAHVQEGAVVGNFVEVKQSSLGPGTKAMHLSYLGDATLGAGVNVGAGTITCNYDGRQKHRTIVEDGVKIGSDTMLVAPVRVGAGAVTGAGAVVTEDVPPATLVVGVPAKVKKVLS	Bacteria (domain)	Pseudomonadati (kingdom)	Acidobacteriota (phylum)	Terriglobia (class)	Terriglobales (order)	Acidobacteriaceae (family)	Chloracidobacterium (genus)	Chloracidobacterium thermophilum (species)
G8NX75	G8NX75	glmU AciX8_2372	Granulicella mallensis (strain ATCC BAA-1857 / DSM 23137 / MP5ACTX8)	MDTSAFGIAIMAAGKGTRLKSKRPKVLHEIGGRALLLHVIAAAKTIAPPERIYCIIGHEAKRVRAAVASTGVDFVLQPEQCGTGHALQQVKAHFAATGETPPAQLLVLSGDVPLIRPETLADLCKLHLRERAAMTILTAVPPNPTGYGRVLRVKADCPEVTAIVEQKSLTPSQLAAPEINSGIYCFNTSCLFAYLDSLSTDNAHGEYYLTDIAALLVADHKRVVAMKADSIEEVLGANTIAEMMQLDAAMRLATARKLMAQGVTIFRPETSVIDSGVQVGPDTIIEPFVQLLGNTRIGEDCCIRSYSVIQNSVIGDNVLVRNGCILDEAVVGSDALLGPYSHLRPGSEIGEAAHIGNFVETKKVRMGRGSKANHLSYLGDAVIGAGVNVGAGAITCNYDGVHKHTTTIGDGVFVGSDSTLVAPLTIGDRSYIAAGSCITEDVPPDSLALGRSRQTTKPGWVAARKSKAKPKE	Bacteria (domain)	Pseudomonadati (kingdom)	Acidobacteriota (phylum)	Terriglobia (class)	Terriglobales (order)	Acidobacteriaceae (family)	Granulicella (genus)	Granulicella mallensis (species)
E8X2G8	E8X2G8	glmU AciX9_2148	Granulicella tundricola (strain ATCC BAA-1859 / DSM 23138 / MP5ACTX9)	MRDGFAIAIMAAGKGTRLKSKRPKVLHEIGGKALLLHVIAAAKTVVPASEILCIVGHEAERVKAAVAATGVQFVLQAEQRGTGHAIQMVKAWFAETGVAVPENLLVLSGDVPLIRPETIDAICDVHLREGAAMTILTAVPPNPTGYGRVIRVSETGPEVTAIVEQKSLTADQMGAQEINSGIYCFRTAALFGKLDSLSTNNAHGEFYLTDVAAMLVADGERVVAVKAESVDEVLGANTIAEMMHLDQAMRMETAKKLMAMGVTIFRPDTCVIDAGVTVGADTVIEPYVQLLGETRIGVECRVRSYAVVQNSTLGDGVLVRNGCVLDGAEVSDGAVLGPYAHLRPESRIGEGAHVGNFVETKKMTLGKGSKANHLNYLGDAVIGAGVNIGAGAITCNYDGVNKHLTTIGDGVFVGSDSTLVAPVTLGDGAYVAAGSCVTHDVPAGALALGRSRQVNKDGWAARKKAAQEAAKKGC	Bacteria (domain)	Pseudomonadati (kingdom)	Acidobacteriota (phylum)	Terriglobia (class)	Terriglobales (order)	Acidobacteriaceae (family)	Granulicella (genus)	Granulicella tundricola (species)
I3ZEM4	I3ZEM4	glmU Terro_1383	Terriglobus roseus (strain DSM 18391 / NRRL B-41598 / KBS 63)	MSQFGIVIMAAGKGTRLKSARPKVLHAVGGKALLLHVIEAAKTQVSAHDILVVVGHQAAQVQAAAQPTGVRFVLQPQQLGTGHALQCVRDWYAETGTQPPTHLIVLSGDVPLIRPETIAALRNTHIEQDAAMTILTAIPPDPTGYGRVLRKQDGTEDVAGIVEQKSLTEDQLATPERLREINSGIYAFRTTALFDRLGRLANTNSAGEFYLTDVAGMLVNDNERVVAIAADSVDEVLGANTIAEMMHLDASFRARTANRLMAAGVTIFRPDTTVIDASVQIAADTIIEPFVQLLGNTTIGPNCRIRSYSVIESCTLGEGVLVRNGCILTDSTVGDGAQLGPYAHLRPESLIGARAHVGNFVETKKTNLGEGSKANHLAYLGDAIIGAGSNIGAGVITCNYDGVNKHRTTIGDGVFVGSDSTLIAPVTLASGSYVAAGSSITDDVPTGALALGRARQVTKPGWAADRRAAARLADGNGS	Bacteria (domain)	Pseudomonadati (kingdom)	Acidobacteriota (phylum)	Terriglobia (class)	Terriglobales (order)	Acidobacteriaceae (family)	Terriglobus (genus)	Terriglobus roseus (species)
E8V005	E8V005	glmU AciPR4_1336	Terriglobus saanensis (strain ATCC BAA-1853 / DSM 23119 / SP1PR4)	MSEQHQPGFGIAIMAAGKGTRLKSKRPKVLHEIGGKPLLLHVLDAALAIVPADAITVIIGHQAETVRSTVEAATRTAGVRFVLQAEQRGTGHALQQVKAAFAGLTPPEHLLVLSGDVPLIRPETIAAIRDFHLAEHAAMTILTAIPPDPTGYGRVVRKSPGSSEALAIVEQKSLAPDQQNLPEINSGIYAFQTASLFSHLDQLDTDNAHGEFYLTDVARLMVDAGERVVAFAADDIDEVLGANTIVEIMHLDAALRLTTAKRLMASGVTIFRPETCVIDATVEVGPDTILEPFVQLLGTTVIGSDCRIRSYSVVQDSILGDRVLLRNGCILDSSTVADDALLGPYAHLRPASHIGKGAHVGNFVETKKATIGEGSKANHLSYIGDAVVGDGVNIGAGVITCNYDGVNKNQTTIGDDVFVGSDSTLVAPLTLGSGSYVAAGSCITEDVPSGSLALGRSRQVTKEGWADRKRDAKLAKDNL	Bacteria (domain)	Pseudomonadati (kingdom)	Acidobacteriota (phylum)	Terriglobia (class)	Terriglobales (order)	Acidobacteriaceae (family)	Terriglobus (genus)	Terriglobus saanensis (species)
A0A2Z5G9C8	A0A2Z5G9C8	glmU ACPOL_5912	Acidisarcina polymorpha	MSLAIAIMAAGKGTRLKSKRPKVLHEIGGKSLLEHVIAAAAQIVLPKDIYVIVGHEAERVKASVAANEVQFVLQTEQRGTGHAIQCAREQIKGYDSLIVLSGDAPLIRPETIARMRDFHIEQQAAMTVLTACPQEPQGYGRILRRSANSPEITAIIEQKALTPDQLKIPEINSGIYAFATAPLLASLDSLQPNNSQGELYLTDMAGQLVAAGQRVVAIQSTNSTEVLGANTIAEMMQLDAAMRADATRKLMASGVTIFRPETVTIDAGVTVGADTIIEPFVQLLGQSKIGTDCRIRSYSVIENSTVADGVLVRQGCIIGDSIIDTGAMIGPYAHIRPGSEIGEGAHVGNFVETKKVKLGKGSKANHLTYLGDADIGPGTNIGAGTITCNYDGVDKHKTIIGNGVFVGSDSTLVAPISIGDGAFIGAGSCITEDVPADALALGRGRQVIKADWAKTKGPHCKVRT	Bacteria (domain)	Pseudomonadati (kingdom)	Acidobacteriota (phylum)	Terriglobia (class)	Terriglobales (order)	Acidobacteriaceae (family)	Acidisarcina (genus)
A0A4Q7YPR8	A0A4Q7YPR8	glmU BDD14_1165	Edaphobacter modestus	MAAGKGTRLKSKRPKVLHEIGGRALLLHVIAAAEKVVSADRIYCVIGHEADRVRAAVESTGVRFVLQPEQRGTGHALQMVKAFFVLSGLPVPENLLVLSGDVPLIRPETITAICDIHLREHAAMTILTAVPPDPTGYGRVLRLAPGRPEVSAIVEQKSLAPDQLATSEINSGIYCFHTAALFEKLDLLSTDNAHGEFYLTDVAAMLVADSQRVVAVKAESVDEVLGANTIAEMMQLDAAMRLVTARRLMVAGVTIFRPETTVIDSEVTVGPDTVIEPYVQLLGATKIGSECRIRSYSVIQDTVIGDSVTVRNGCIMDSATIADSAILGPYAHLRPESRIGTGAHVGNFVETKKVTLGAGSKANHLNYLGDAVIGSGVNVGAGAITCNYDGVHKHQTTIGDNVFVGSDSTLVAPVTIESGSYIAAGSCITENVPEGALALGRARQVTKPGWVEKKNKEKEAC	Bacteria (domain)	Pseudomonadati (kingdom)	Acidobacteriota (phylum)	Terriglobia (class)	Terriglobales (order)	Acidobacteriaceae (family)	Edaphobacter (genus)
A0A4R1LBC6	A0A4R1LBC6	glmU C7378_0655	Acidipila rosea	MKFAIVIMAAGKGTRLKSKRAKVLHEIGGKALLRHVIDAAAQIVEPKDIFVVVGHQAGQVKSAVEATGVRFVEQAEQRGTGHAIQCAQSAVAGYDNLLVLSGDVPLLKTETIAQVRDFHLEQQAAMTILTAEPADPTGYGRVLRKSAGSAEVEAIVEQKSLTPEQARVREINTGIYAFAAEPLFARISALETNNAHGEYYLTDMAKLLSADGARVVAVKTGNAVETLGANTIAEMMQLDAAMRMETAQRLMASGVTIFRPETVTIDSQVKVGADTVIEPFVQLLGDTVIGEDCRIRSYSVLENATLADKVLVRQGCVILEARVESGALLGPYSHLRPGSEIGQEAHVGNFVETKKVKLGKGSKANHLSYLGDAEIGSGVNIGAGVITCNYDGVNKHRTLIGDRVFVGSDSTLVAPLVIGNGAYVAAGSAITEDVPEDALALGRARQVTKPDWATTRKPKKD	Bacteria (domain)	Pseudomonadati (kingdom)	Acidobacteriota (phylum)	Terriglobia (class)	Terriglobales (order)	Acidobacteriaceae (family)	Acidipila (genus)
A0A372IP79	A0A372IP79	glmU D0Y96_07950	Paracidobacterium acidisoli	MRLGILIMAAGKGTRLKSKRAKVLHEIGGRPLLSHVIAAAAQIVTPQDIHVVVGHQAAQVEAAVSNTHVQFVQQTEQRGTGHAIQCAEAATRDYEHLLVLSGDVPLLRPETIARLRDFHLSERAAMTILTAAPADPTGYGRVVRRSPKSPEVSVIVEQKALTPAQQQEPEINSGIYAFRRDTLYQHIGSLHDDNAHHELYLTDMAGILSAAGERVVAIEASDPIEVLGANTIAEMMDLDREMRLTAARRLMSQGVTIFRPDTVIIDVNVEVGPDTIIEPFVQLLGETKVGSDCRIRSGSVLESATLGDGIIVRNSCVISESKIEKGARIGPFAHIRPGSHIGESAHVGNFVETKKARLGTGAKANHLAYLGDAEIGNGTNIGAGTITCNYDGVHKHPTIIQDGVFIGSNSTLVAPLVIGEGAYVAAGSCITENVPADALALGRSRQTTKPHWAKNRRGRDKGQS	Bacteria (domain)	Pseudomonadati (kingdom)	Acidobacteriota (phylum)	Terriglobia (class)	Terriglobales (order)	Acidobacteriaceae (family)	Paracidobacterium (genus)
A0A428MPD0	A0A428MPD0	glmU EDE15_4353	Edaphobacter aggregans	MDNMDTKGFAIAIMAAGKGTRLKSKRPKVLHEIGGQALLLHVIAAAKTLVPAEHIYCIIGHEADRVRTAVAPTGVQFVLQAEQRGTGHALQMLKADFALTGASLPEHLLVLSGDVPLIRPETLAAIRDLHLAERAAMTILTAVPADPTGYGRVIRVTPDGPEVTAIVEQKSLLPNQLKAPEINSGIYCFETSKLFAKLDALDTNNAHGEFYLTDVAAMLVADGERVVAVKADSIDEVLGANTIAEMMHLDAAMRLATARRLMASGVTIFRPETCIIDAQVTVEPDTVIEPYVQLLGATRIGSDCRIRSYSVIQNTTIGDNVTIRNGCIIDSATIASSALIGPYTHVRPDSNIGENCHVGNFVETKKVTLGKGSKANHLSYLGDAVIGTGTNIGAGAITCNYDGVNKHLTTIGDNVFIGSDSTLVAPITVESGSYVAAGSCITEDVPSGALALGRARQANKLGWAAAHKAIQERSRKGC	Bacteria (domain)	Pseudomonadati (kingdom)	Acidobacteriota (phylum)	Terriglobia (class)	Terriglobales (order)	Acidobacteriaceae (family)	Edaphobacter (genus)
A0A4Q1SH07	A0A4Q1SH07	glmU ESZ00_01505	Silvibacterium dinghuense	MQLAIVIMAAGKGTRLKSKRPKVLHEIGGEALLRHVIRAASHIVPPNDIYVVIGHQAAHVKDAVYDTGVHFIHQDEQLGTGHAIQMAEAAVRGYENILVLSGDVPLLKSSTIAQLRDFHILERAAMTILTAVPENPTGYGRVLRKAPGVHEVSAIVEQKALTSEQTHVGEINSGIYAFRTEPLFAHLGQLKTENAHRELYLTDMAGLLVQAGERVLAIEAGNPVEVLGANTIAEMMDLDRELRMETARRLMAQGVTILRPETTVIDAAVEVGPDTVIEPFVQLLGVTKIGEDCRIRSYSVVENTNIANHVIVRQGCILSGAHIDSGALIGPYAHIRPESRIGEGAHVGNFVETKKITLGKGSKANHLTYLGDAVIGEGTNIGAGTITCNYDGVNKHLTTIGDGVFVGSDTTLVAPISVGNGAYIAAGSSITEDVPEDALALARSRQTTKPGWATSKSAAAKKKLSLNS	Bacteria (domain)	Pseudomonadati (kingdom)	Acidobacteriota (phylum)	Terriglobia (class)	Terriglobales (order)	Acidobacteriaceae (family)	Silvibacterium (genus)
A0A5B9EBW4	A0A5B9EBW4	glmU FTW19_15460	Terriglobus albidus	MSSPTFAVTIMAAGKGTRLKSKRPKVLHEIGGKPLLLHVIAAAKQVVQAGDIYVIVGHEAARVKAAVSTEATHFVLQAEQRGTGHALQEVKAFFTASAITPPDHLLVLSGDVPLIRPETIAAIRDFHLSEGASMTILTATPSDPTGYGRIFRRSPESSEVVAIVEQKDLKPDQRSIREINSGIYAFRTASLFEQLDSLTANNAQGELYLTDVAKLLVKAGERVVAIEANGGVDEVLGANTIAEIMHLDAAMRLDTARRLMAQGVTIFRPETCIIDADVTVAADTVIEPFVQLLGKTAVGADCRIRSYSVIQDSTIGEGVTIRNGCILDHAHIANGAILGPYAHLRPESYIGESAHVGNFVETKTVRLGKGSKANHLTYLGDAVIGTGTNIGAGVITCNYDGVNKHQTTIGDNVFVGSDSALVAPVVLGNGSLIAAGSVVTQDVPEDALAIARGRQETKPGWASSRRERLRKS	Bacteria (domain)	Pseudomonadati (kingdom)	Acidobacteriota (phylum)	Terriglobia (class)	Terriglobales (order)	Acidobacteriaceae (family)	Terriglobus (genus)
A0A916RHT2	A0A916RHT2	glmU GCM10011507_06770	Edaphobacter acidisoli	MPHPEFAIAIMAAGKGTRLKSKRPKVLHEIGGRALLLHVIAAAKTIVPAENIYCIVGHEAEMVKSAVAHTGVAFVLQAEQRGTGHALQMLKADFELSGQTPPENLLVLSGDVPLIRPETIAAVRDAHLREQAAMTILTAVPDNPHGYGRILRVKEDAPEVLAIVEQKSLKPEQLGAREINSGIYCFNTRALFSKLDALTTNNAHGEFYLTDIAAMLVAEGKRVIAVKAESVNEVLGANTIAEMMHLDAAMRLQSAQRLMASGVTIFRPETCVIDAEVTVGPDTTIEPYVQLLGATQIGSNCRIRSYSVIQSSRVGDEVTIRNGSILDSATVADKAILGPYCHLRPESNIGEGAHVGNFVETKKVTIGKGSKANHLNYLGDAVIGAGVNVGAGAITCNYDGVNKHRTTIGDGAFIGSDSTLVAPVTIEDGAYIAAGSCITEDVPAGALALGRARQTTKPGWAKAKKEMREKAKASC	Bacteria (domain)	Pseudomonadati (kingdom)	Acidobacteriota (phylum)	Terriglobia (class)	Terriglobales (order)	Acidobacteriaceae (family)	Edaphobacter (genus)
A0A917H904	A0A917H904	glmU GCM10011585_12180	Edaphobacter dinghuensis	MDTTGFAIAIMAAGKGTRLKSKRPKVLHEIGGQALLLHVIAAAKTVVAADHIYCIIGHEADRVRAAVAPTGVQFVLQAEQRGTGHALQQVKAYFAETGASIPKHLLVLSGDVPLIRPETIASICDLHLREHAAMTILTAVPDDPTGYGRILRASPDKPEVTAIVEQKSLRPDQLNTPEINSGIYCFETAKLFTKLDSLSTDNAHGEFYLTDVAAMLVADGERVVAVKADSVNEVLGANTIAEMMHLDAAMRLNTAKRLMAQGVTIFRPETCVIDAAVTVGPDTTIEPYVQLLGATTIGTDCRIRSYSVIQQSTLGNNVTVRNGCILDSAEVSDGAILGPYAHLRPESRIGENAHVGNFVETKKVTLGKGSKANHLNYLGDATIGAGVNVGAGAITCNYDGVHKHQTIIGDGAFVGSDSTLVAPVTIGAGAYVAAGSCITEDVPADSLALGRSRQTTKPGWAAAKRAASKKS	Bacteria (domain)	Pseudomonadati (kingdom)	Acidobacteriota (phylum)	Terriglobia (class)	Terriglobales (order)	Acidobacteriaceae (family)	Edaphobacter (genus)
A0A4V1L5I7	A0A4V1L5I7	glmU GRAN_2761	Granulicella sibirica	MELSGFAIAIMAAGKGTRLKSKRPKVLHEIGGQALLLHVIAAAKTVVPAENIYCIVGHESERVRNAVASTGVGFVLQQEQRGTGHALQMVKAWFAMSGAEHPKHLLVLSGDVPLIRPETIRSICEVHLAEQAAMTILTAVPPDPTGYGRVLRATPEGPAVTAIVEQKSLTPEQLGSPEINSGIYCFETAKLFGKLDSLSTNNAHGEFYLTDVAAMLVEDGERVVAVKADSVDEVLGANTIAEMMHLDAAMRLATARRLMAQGVTIFRPETCVIDAQVEVGPDTVIEPYVQLLGATRIGSECRVRSYSVIQSSLLGDSVLVRNGCIFDQAEIGDGALIGPYAHLRPESRIGEQAHIGNFVETKKITIGKDSKANHLSYLGDAVIGSGVNIGAGAITCNYDGVNKHTTVIGDRVFIGSDSTLIAPIEIGTGAYVAAGSCITESVPEDALALGRSRQVTKEGWGAKRRAAQEETKAGAKP	Bacteria (domain)	Pseudomonadati (kingdom)	Acidobacteriota (phylum)	Terriglobia (class)	Terriglobales (order)	Acidobacteriaceae (family)	Granulicella (genus)
A0A7G8BP96	A0A7G8BP96	glmU H7849_10985	Alloacidobacterium dinghuense	MRLAIVIMAAGKGTRLKSKRPKVLHKIGGKALVEHVIHAATQIVPPQDVYVVVGHQAGAVQAAVTGTGVHFVTQSEQRGTGHAVQTARQAVAAYEHIIVLSGDVPLLQPETIARLRDFHLAERAAMSILTACPSDPHGYGRVIRRAPGAAEVAAIVEQKALTPEQKTIPEINSGIYAFATTTLFQLINELRTDNAHGEYYLTDMADVLVQEGQRVVAIEAESSTEVLGANTLAEMADLDAAMRLTTARKLMAQGVTIYRPETTVIDAGVRVGPDTIIEPFVQLLGETHIGEDCHIRSYSVIENSTIENHVLIQNHCVIDNAHIRSSAQLGPYARLRPGSDIGEEAHIGNFVETKKMRIGKGSKANHLSYLGDAEIGSGVNIGAGTITCNYDGVNKHRTLIEDKVFVGSDTTLVAPIVIGEGSYIAAGSCITEDVPPDALALGRARQTTKPDWARSHRSKR	Bacteria (domain)	Pseudomonadati (kingdom)	Acidobacteriota (phylum)	Terriglobia (class)	Terriglobales (order)	Acidobacteriaceae (family)	Alloacidobacterium (genus)
A0A852VC54	A0A852VC54	glmU HDF08_002580	Tunturiibacter lichenicola	MDSNQFAIAIMAAGKGTRLKSKRPKVLHEIGGRALLLHVIAAAETAVPAGHIFCIIGHEADRVRTAVASTGVQFVLQPEQRGTGHALQMLKADFELSGRPIPQHLLVLSGDVPLIRPETIAAVRDTHLREHAAMTILTAVPADPTGYGRVIRASPDKPDKPEVTAIVEQKSLRPDQLTAPEINSGIYCFETAALFARLDALTTNNAHGEFYLTDIAAMLVAEGKRVVAVKADSVDEVLGANTIAEMMHLDAAMRLATAHRLMAAGITIFRPETCVIDSTVTVGPDTVIEPYVQLLGATRIGSDSRIRSYSVIQNSQLGDNVLVRNGCILDTAEVANNAILGPYAHLRPESKIGDGAHVGNFVETKKATLGKGSKANHLNYLGDTVIGAGVNIGAGAITCNYDGVHKHLTTISDGAFIGSDSTLVAPVTIGAGSYIAAGSSITEDVPDGALALGRSRQTNKPGWVAARKATAKQNTN	Bacteria (domain)	Pseudomonadati (kingdom)	Acidobacteriota (phylum)	Terriglobia (class)	Terriglobales (order)	Acidobacteriaceae (family)	Tunturiibacter (genus)
A0A9X0QJD5	A0A9X0QJD5	glmU HDF14_005077	Tunturiibacter lichenicola	MSTNEFAIAIMAAGKGTRLKSKHPKVLHEVGGRALLLHVIAAAETAVTPDHIYCIIGHESERVKAAVAATGVKFVLQPEQRGTGHAMQMLKADFERSGAPLPKHLLVLSGDVPLIRPETIATVRDTHLREHAAMTILTAVPADPTGYGRVLRANPNKPEVTAIVEQKALTPDQLNAPEINSGIYCFETQALFNKLDALKTNNAHGEFYLTDVAAMLVAEGKRVVAVKAHSVDEVLGANTIAEMMHLDAAMRLATARSLMASGVTIFRPETCVIDSAVTIGPDTVIEPYVQLLGATHIGSDSRIRSYSVIQNCTIGNNVTVLNGCVFDDSEIADNANIGPYARLRPESRIGEGAHIGNFVETKKTTVGRGTKAGHLSYLGDATIGDGVNIGAGTITCNYDGVHKHPTTIGDGAFIGSDSNLVAPINIGAGAYIAAGSSITEDVPEGALALGRSRQTTKSGWVAARKAAKQKA	Bacteria (domain)	Pseudomonadati (kingdom)	Acidobacteriota (phylum)	Terriglobia (class)	Terriglobales (order)	Acidobacteriaceae (family)	Tunturiibacter (genus)
A0A7W7ZDA5	A0A7W7ZDA5	glmU HDF16_002378	Granulicella aggregans	MPLETSDLAIVIMAAGKGTRLKSKRPKVLHEISGRSLLLHVIAAAKSLVPANRIYCVIGHEADQVRHAVAHTGVHFILQAEQRGTGHALQIAKAHFAATGDVIPQNLIVLSGDAPLIRPETLQALSTFHAEQHASMTILTAVPSDPTGYGRVIRANPDAPDVTAIVEQKSLSPEQKNAPEINSGIYCFNTSALFAKLDLLSTNNAHGEYYLTDVAALLVADKQRVVAIQASSVDEVLGANTIAEMMHLDAAMRLATAHRLMAEGVTIFRPDTCVIDAEVQIAPDTIIEPYVQILGATRVGSDCRIRSYSVIHSSELGEGVLVRNGCILDHATIGDGAILGPYAHLRPESIIGPAAHVGNFCETKKITLGAGSKANHLTYLGDAIIGAGVNIGAGVITCNYDGVHKNTTTIGDHSFIGSDSTLVAPVTVGEGAYVAAGSCITDDVPSDALAFGRARQVTKSGWAATRRETIRANK	Bacteria (domain)	Pseudomonadati (kingdom)	Acidobacteriota (phylum)	Terriglobia (class)	Terriglobales (order)	Acidobacteriaceae (family)	Granulicella (genus)
A0A7Y9PHF2	A0A7Y9PHF2	glmU HDF17_002263	Granulicella arctica	MDTAGFAIAIMAAGKGTRLKSRRPKVLHEIGGRALLEHVIAAAKQVVPADRIYCIVGHESERVKAAVAATGVKFVLQAEQRGTGHALQMVKAYFAMGGDTVPEHLLVLSGDVPLIRPETIEAICEAHLAEGAAMTILTAVPDDPTGYGRVLRSQSNGPEVTAIVEQKALTAEQMGAREINSGIYCFRTESLFSKLDSLSTNNAHGEYYLTDVAAMLVADGERVVAVQAESVDEVLGANTIAEMMHLDAAMRLATARRLMANGVTIFRPETCVIDAAVEVGADTVIEPYVQLLGATRIGVASRVRSYSVVQDSVIGDGVLVRNGCVLDHAEVGDGAMLGPYAHLRPESRIGEQAHVGNFCETKKMTLGKGSKANHLTYLGDAVIGAGVNVGAGVITCNYDGVHKHVTTIGDGAFVGSDSTLVAPVAVGAGAYVAAGSCITKDVPDGALGLGRSRQVVKEGWASSRRALIEAKKNC	Bacteria (domain)	Pseudomonadati (kingdom)	Acidobacteriota (phylum)	Terriglobia (class)	Terriglobales (order)	Acidobacteriaceae (family)	Granulicella (genus)
A0A841JW60	A0A841JW60	glmU HNQ77_003348	Silvibacterium bohemicum	MQLAIVIMAAGKGTRLKSKRAKVLHEIGGRSLLQHVIASASQIVAPKDIYVIVGHQAAQVRAAVQDTGVQFVDQGEPQGTGHAVQAAEPAVQGYENILVLSGDVPLLKPFTIAQLRDFHLEHRAAMTVLTAVPHDPAGYGRVLRKSETEVTAIVEQKALTTEQQKIGEINSGIYAFRTEPLFAHLGELKAENSHQELYLTDMAGILVKAKERVLALQAAHAVEVLGANTIAEMMDLDREMRLDTARELMARGVTIFRPETTVIDSSVEIGPDTVIEPYVQLLGHTKIGEDCRIRSYTVIENTTVADRVLIRQGCVIANSRIDNGAFIGPFTHMRPETEIGEDAHAGAFVETKKIKLGKGSKANHLTYLGNAEIGAGTNIGAGTITCNYDGVSKHTTLIGDGVFVGSDTTLVAPISVGNGAYIAAGSAITENVPEGALALGRSRQTTKDGWAKARKQRVEEAINKKDGPRR	Bacteria (domain)	Pseudomonadati (kingdom)	Acidobacteriota (phylum)	Terriglobia (class)	Terriglobales (order)	Acidobacteriaceae (family)	Silvibacterium (genus)
A0A239H6C7	A0A239H6C7	glmU SAMN05421770_102243	Granulicella rosea	MVETSGLAGFAIAIMAAGKGTRLKSKRPKVLHEIGGRALLLHVIAAAKTVVPAEDIYCIVGHEAERVTAAVKATGVQFVLQPEQRGTGHALQMVKAYFELGGHTVPENLLVLSGDVPLIRPETIREVCEAHLAAGASMTILTAVPGNPHGYGRVIRLREDGPEVAAIVEQKSLAPHQLGAPEINSGIYCFRTASLFAKLDGLSTDNAHGEFYLTDVAAMLVADGERVIAVKAASVDEVLGANTIAEMMHLDAAMRLDSARRLMAQGVTIFRPETCVIDSAVTVGPDTVIEPYVQLLGATAIGSDCRVRSHSVIQDSALGDGVLVRNGCILDHAVVADAAVLGPYAHLRPESRIGEGAHVGNFVETKKTTLGKGSKANHLNYLGDAVIGDGVNIGAGAITCNYDGIHKHRTTIGDGVFVGSDSTLVAPVTLGDGAYIAAGSCITEDVEPGALALGRSRQVTKPGWVAAKKSARDAAKGC	Bacteria (domain)	Pseudomonadati (kingdom)	Acidobacteriota (phylum)	Terriglobia (class)	Terriglobales (order)	Acidobacteriaceae (family)	Granulicella (genus)
A0A1I6MGP3	A0A1I6MGP3	glmU SAMN05421771_2602	Granulicella pectinivorans	MNLEGFAIAIMAAGKGTRLKSRRPKVLHEIGGQSLLLHVIAAARTVVPAERIYCIIGHEAERVQKAVEHSGVGFVMQAEQRGTGHALQMVKAWFALKGGPVPEHLLVLSGDVPLIRPETIRMLCEAHLADRAAMTILTAVPANPHGYGRVMRSDGSRVAGIVEQKDLKPEQMTVAEINSGIYCFETAKLFEKLDLLSDGNANGEYYLTDVAHMLVAAGERVAAVQAESVDEVLGANTIAEMMHLDAAMRMATAKKLMAQGVTIFRPETCVIDAQVEVGADTVIEPYVQLLGATKIGVESRVRSYSVVQHSLIGDSVLIRNGCILDGAEVGDGAILGPYAHLRPESRIGEQAHVGNFCETKKVTMGKGSKANHLTYLGDAVIGAGVNVGAGVITCNYDGVKKHTTVIGDGVFVGSDSTLVAPISVGNGAYIAAGSSITEDVPDGALAFGRARQVTKTGWVAARKAKAAEKTP	Bacteria (domain)	Pseudomonadati (kingdom)	Acidobacteriota (phylum)	Terriglobia (class)	Terriglobales (order)	Acidobacteriaceae (family)	Granulicella (genus)
A0A1H5UDQ0	A0A1H5UDQ0	glmU SAMN05421819_0951	Bryocella elongata	MMVGDMDTNAFGVAILAAGKGTRLKSKRPKVLHEIGGQSLLRHVIAAAKSVAAPQEIFCIIGHEAEKVRAAVADTGVRFVLQTEQRGTGHAMQVVKEEFARLAAAGEKLPEHLMVLSGDVPLIRPTTLEALASFHRGEDAAMTILTAEPHDPFGYGRVIRKGGPGSSYAREGREAPSAPGIVEAIVEQRDLKPEQRSVREINSGIYCFRTSALFNYLDRLSTNNANGEYYLTDVAGLMVAEGLRVVALKAESVDEVLGANTIAEMMHLDAAMRRAIAGKLMAQGVTIFRPDTCVIDSEVEIGADTVIEPFVQILGLTKIGPDCRVRSYSVIKDSVIGAGTLIRNGVLMEDAIIGEAALIGPYAHIRPGSDIGEAAHIGNFVETKKMQLGRGSKANHLSYLGDAVIGSGVNIGAGAITCNYDGVHKHTTTIGDGVFIGSDSTLVAPMTVGDGAYVAAGSCITDDVPAGALALGRSRQVTKEGWATAKKAERDAGKVSADPAADAIKGKV	Bacteria (domain)	Pseudomonadati (kingdom)	Acidobacteriota (phylum)	Terriglobia (class)	Terriglobales (order)	Acidobacteriaceae (family)	Bryocella (genus)
A0A1H4SYE7	A0A1H4SYE7	glmU SAMN05443244_3592	Terriglobus roseus	MSDFGIVVMAAGKGTRLKSARPKVLHAVGGKALLLHVIDAARTQVSAADILVVVGHQAAQIQAAAAPTGVRFVLQPQQLGTGHALQCVRDWYAETGTTPPTHLIVLSGDVPLIRPETITALRTTHLKQNAAMTILTAIPPDPTGYGRVLRKQDGSEDVSGIVEQKSLSEDELATPERLREINSGIYAFRTSALFDRLGKLANTNSAGEFYLTDIAAMLVHDEERVVAIAADSVDEVLGANTIAEMMHLDASFRERSAARLMAAGVTIFRPDTCVIDASVQVSADTVIEPFVQLLGATTIGANCRIRSFSVIENCTIGEGVLIRNGCILTDSTVGDGAQLGPYAHIRPESQIGARAHVGNFVETKKTTLGEGSKANHLAYLGDATIGAGSNIGAGVITCNYDGVHKHRTTIGDGVFVGSDSTLIAPVTLESGSYVAAGSSITEDVPADALALGRARQVTKAGWASDKRAAARLAEGNGR	Bacteria (domain)	Pseudomonadati (kingdom)	Acidobacteriota (phylum)	Terriglobia (class)	Terriglobales (order)	Acidobacteriaceae (family)	Terriglobus (genus)
A0A1G7JJ73	A0A1G7JJ73	glmU SAMN05444167_1836	Terriglobus roseus	MNHFGIVIMAAGKGTRLKSALPKVLHTVGGKALLLHVIDAAKTAVTAENILVVVGHQADRVEAAATPTGVRFVLQPEQLGTGHALQCVQQWFHANKIAPPENLLVLSGDVPLIRPETIEELRDTHLREHAAMTILTAIPDDPTGYGRVLRKQDGSDDVAGIIEQKSLSDDMLATPERLREINSGIYAFDTQKLFDRLGRLQNTNSSGEFYLTDVAAMMVNDEERVIAIPADSVDEVLGANTIAEMMHLDASLRERTTTKLMAQGVTIFRPETVTIDASVEVAADTVLEPFTQLLGKTKVGPNCRIRSYSVIENCVVGEGVLIRNGSILTDSIIGDGAQLGPYCHIRPESHIGANAHVGNFVETKKTTLGEGSKANHLAYLGDAVIGTGSNIGAGVITCNYDGVNKHRTTIGNGVFVGSDSTLVAPLTVESGAYIAAGSSITEDVPADALALARARQVTKPDWAKRKREALQEARKAHT	Bacteria (domain)	Pseudomonadati (kingdom)	Acidobacteriota (phylum)	Terriglobia (class)	Terriglobales (order)	Acidobacteriaceae (family)	Terriglobus (genus)
A5G0T8	A5G0T8	glmU Acry_2275	Acidiphilium cryptum (strain JF-5)	MHNTAVILAAGLGTRMKSSRPKVLHHIAGRPMLAHLLAACKTAFAATVVVTGPDMDEVARAAAPHPTVIQRERLGTAHAALAAADHFGAGAVTLVYGDNPLVTGPTLQRLGARLGAGDAALVLLGTRPPEPGAFGRIIGPAGFAERIVEFADATEAERAVGLCNVGGFSAAAADMRRWLGNIGNDNAKGEYYLTDLVAVARAEGASVAVVEAPWDECRGVNSRAELAAAEAAMQSRLRAAALAAGVTMTAPETVFLAADTALAADVTIEPHVVFGPGVTVGPDVTIRAFSHLEGCAISAGAIIGPYARLRPGSDIGAGAHVGNFVELKAARLGAGAKANHLTYLGDAEIGPRANIGAGTITCNYDGFAKHRTTIGADAFIGSDVALVAPVSVGDRAIIAAGSVITDPVAADALALARGRQVEKPGRAAELRMTKGKR	Bacteria (domain)	Pseudomonadati (kingdom)	Pseudomonadota (phylum)	Alphaproteobacteria (class)	Acetobacterales (order)	Acidocellaceae (family)	Acidiphilium (genus)	Acidiphilium cryptum (species)
A0A0D6PH48	A0A0D6PH48	glmU Aam_039_021	Acidocella aminolytica 101 = DSM 11237	MQSTAIIIAAGLGTRMKSALPKAAHKIAGQPMLAHLIRAAEQMFDRIAVVVGPDMPLLEQIAAPHDVAVQHERLGTAHATLQAEPFFGEGPVAVFYADNPLVSVETMRALQERLNAGDAGLVLLGMTPPDPAKYGRLVMDGAYLSRVVEYIDATDQERAIPFCNAGGMAARGADMRDWLARVGNNNAKNEYYLTDIVALARADGVNVAALDAPYDECLGVNSRAELAQAEAAFQARARARFMANGVTLQAPETVFFAADTQIGTDTIIGPHVVFGPGAKIAANVEIKAFSHLEGCVVHSGAIIGPYARLRPGADVGEDAHVGNFVELKSAKLGKGAKANHLTYLGDAEVGPATNIGAGTITCNYDGKAKHKTKIGAGAFIGSNSALVAPVSVGDGALIAAGSVITENVPENSLGLGRARQVVKPRKG	Bacteria (domain)	Pseudomonadati (kingdom)	Pseudomonadota (phylum)	Alphaproteobacteria (class)	Acetobacterales (order)	Acidocellaceae (family)	Acidocella (genus)	Acidocella aminolytica (species)
A0A964E530	A0A964E530	glmU ACELLULO517_17135	Acidisoma cellulosilyticum	MIMTAPTADTTTAVILAAGLGTRMKSSLPKCLHAIAGRPMLAHLLAASGQVFDKMVVVTGPEMEAVARAAAPHPTVVQQDRLGTAHAALQAVPYFGEGDVAILYADNPLITPETLARLKAARAGNGLALLAMRPPAPGKYGRVITDDKGDVIRIVEWADANDAERAVGLCNAGVFCASGPDLARWLAAVRSDNAKGEYYLTDVVALAVAEGRRVVAVEADHTELRGVNSRSELAEAEATVQARLRLAAMDAGVTLTAPDTVFFAFDTVIEADVIVGPHVVFGPGVTIKTGTEILAFSHLEGCVVGEGSRIGPYARLRPGTVVGQHAHVGNFVELKATTLGDGAKANHLAYIGDASVGGGSNIGAGTITCNYDGNLKHRTTIGEGSFVGSNSTLVAPLTLGPGSFIAAGSTITKDVEADALAFGRAKQAERRGGGALIRSTWTKKKTGG	Bacteria (domain)	Pseudomonadati (kingdom)	Pseudomonadota (phylum)	Alphaproteobacteria (class)	Acetobacterales (order)	Acidocellaceae (family)	Acidisoma (genus)
A0A963YT87	A0A963YT87	glmU ASILVAE211_12135	Acidisoma silvae	MTMTTPTAATTTAVILAAGLGTRMKSSLPKCLHAIAARPMLGHLLTAAQQVFDDIVVVTGPEMEAVAKAAAPYPTVVQQDRLGTGHAALQAAPHFGEGDVAILYADNPLITAETLARLKAARAGNGLALLAMRPAEPGKYGRVITDAAGDVTRIVEWADATEAERAVGLCNAGVFCAGGPDLARWLAAVRNDNAKVEYYLTDVVALAVAEGKRVVAVEADPAELRGVNSRAELAEAEATLQSRLRLAAMDGGVTLTAPETVFFSADTVIEPDVIVGPHVVFGPGVTVKSGTEILAFSHLEGCVVGEGARIGPYARLRPGTVVGQAAHVGNFVELKATTLGDGAKANHLAYIGDASVGAASNIGAGTITCNYDGNLKHRTTIGAGSFVGSNSTLVAPLTLGDGSFIAAGSTITKDVEADALAFGRAKQAERRGGGALIRSTWTKKKTGG	Bacteria (domain)	Pseudomonadati (kingdom)	Pseudomonadota (phylum)	Alphaproteobacteria (class)	Acetobacterales (order)	Acidocellaceae (family)	Acidisoma (genus)
A0A840VNX1	A0A840VNX1	glmU HNP71_002116	Acidocella aromatica	MQSTAVIIAAGLGTRMKSALPKAVHKIAGREMLAHIIGAAQQVFERITVVIGPDMPSLEKIAAPHEVVVQHERLGTAHATRQAEKNFGEGPVAVFYADNPLVSVETMRALLARLDAGDAGLVLLGMTPPEPGKYGRLVLEGGYVSRIVEYADASEEERAIRLCNAGGMIARGTDMRDWLAEVGNANAKGEYYLTDIVAIARAQGVNVAALDAPYEECMGVNSRAELAQAEAVFQSRAREAAMAAGVGMQAPETVFLAADTVLGEDVLIGPHVVFGPGVVVESGVEIKAFSHLEGCVVRAGAIIGPYARLRPGADVGEGAHVGNFVELKAATLGKGAKANHLTYIGDAEIGAGTNIGAGTITCNYDGKNKHRTVIGEKAFIGSNTSLVAPVRVGAGALVGAGSVITKDVPDGNLAIARGRQTNLERKR	Bacteria (domain)	Pseudomonadati (kingdom)	Pseudomonadota (phylum)	Alphaproteobacteria (class)	Acetobacterales (order)	Acidocellaceae (family)	Acidocella (genus)
N9U216	N9U216	glmU G114_08225	Aeromonas diversa CDC 2478-85	MSLNVVILAAGKGTRMRSPLPKVLHPVAGKAMVSHVIDTARQVGAGKVHLVYGHGGELLKELIQADDLSWVLQAQQLGTGHAVAQASPYWNDEDDVLVLYGDTPLIQPETLQRLLAAKPADGMALLTVILDNPTGYGRIVRDQGRVVGIVEQKDANADQLAICEVNTGVLVAMGAHLRGWLSRLDNKNAQGEFYLTDVIAMAHADGCPIVAVHPDSAAEVEGANNRVQLAALERSYQKMQAEKLMIAGVSMMDPARFDLRGELSVGEEVVIDVNVIIEGKVTLGNRVVVGAGAILKDCTIGDDTEIKPYTVVEGAQVAEQCSVGPFARLRPGAVLEQDAHVGNFVEMKKARLGVGSKCGHLTYLGDAEVGAKVNIGAGTITCNYDGVNKFQTIIEDDVFVGSDTQLVAPVRIGKGATLGAGSTITKDVAENELVITRVPQRHIKNWARPVKKK	Bacteria (domain)	Pseudomonadati (kingdom)	Pseudomonadota (phylum)	Gammaproteobacteria (class)	Aeromonadales (order)	Aeromonadaceae (family)	Aeromonas (genus)	Aeromonas diversa (species)
A0KQX6	A0KQX6	glmU AHA_4260	Aeromonas hydrophila subsp. hydrophila (strain ATCC 7966 / DSM 30187 / BCRC 13018 / CCUG 14551 / JCM 1027 / KCTC 2358 / NCIMB 9240 / NCTC 8049)	MSLNVVILAAGKGTRMRSSLPKVLHPVANKPMVSHVIETARKVGAEQLHLVYGHGAELLKERIQASDLNWVLQAQQLGTGHAVAQAIPFWQDEDDVLVLYGDTPLIQPETLQRLLAAKASDGMALLTVVLDNPTGYGRIVRSNGQVVGIVEQKDANAEQLAIREVNTGVLVANGGQLRSWLSRLDNKNAQGEFYLTDVIAMAHADNCPIAAVHPDDAMEVEGANNRVQLAQLERSYQKMQAERLMIAGATLIDPARFDLRGTLEIGEEVVIDVNVIIEGKVVLGNHVRIGAGSVLKDCVIGDHSEVKPYSVIEGAQIADQCSVGPFTRLRPGTVLEQDAHVGNFVEMKKARLGVGSKCGHLTYLGDAEVGAKVNIGAGTITCNYDGVNKFQTIIEDDVFVGSDTQLVAPVRIGKGATLGAGSTITKDVAENELVITRVPQRHIQNWARPVKKK	Bacteria (domain)	Pseudomonadati (kingdom)	Pseudomonadota (phylum)	Gammaproteobacteria (class)	Aeromonadales (order)	Aeromonadaceae (family)	Aeromonas (genus)	Aeromonas hydrophila (species)
C4L8R0	C4L8R0	glmU Tola_0300	Tolumonas auensis (strain DSM 9187 / NBRC 110442 / TA 4)	MSLHVVILAAGKGTRMRSSLPKVLHPVAGRPMVSHVIDTARSLNAEKIHLVYGHGGEAMQARLNDADVEWVLQAEQLGTGHAVAQAMPTIPDHAKVLVLYGDTPLISPVTLETLLTIQPANGIGLLTVSLANPTGYGRILRADGQVVGIVEQKDATAEQQLINEVNTGVLVAPAKQLKQWLSGLTNLNAQGEYYLTDVIAAAHHSGSSIQTAQPVCAQEVEGANNRLQLAQLERFYQKRAAEQLMLEGVTLLDPARFDLRGTLQCGEDVLLDVNVIIEGQVELGHRVQIGAGCVLKNCRIADDSIISPYSIIEGSVLAEGCTVGPFARLRPGAELAAQAHVGNFVELKNARLGLGSKAGHLSYLGDSEIGANVNIGAGTITCNYDGANKHKTIIEDDVFVGSDTQLVAPVRVAKGATLGAGSTITRDVGEDELVLTRVRQHHITGWHRPVKQKK	Bacteria (domain)	Pseudomonadati (kingdom)	Pseudomonadota (phylum)	Gammaproteobacteria (class)	Aeromonadales (order)	Aeromonadaceae (family)	Tolumonas (genus)	Tolumonas auensis (species)
A0A291HU78	A0A291HU78	glmU AN401_18970	Zobellella denitrificans	MSIQAVILAAGKGTRMRSSLPKVLHPVAGQPMVGHVLAAARACGVDGIHLVYGHGADQLKARIAAPGITWVHQEEQLGTGHAVAVALPDLNDDDRVLVLYGDTPLLQADTLRRLLAAHPDNGIALLTVRLPDPTGYGRIVRENGKVTGIVEQKDASPAQLAIDEVNTGVLVARAGQLKAWLGRLDNDNAQGEYYLTDIFAMAHAEGCEINTVHPASTAEVEGANDRLQLAGLERAYQRVQAERLMREGVTLLDPARFDLRGELSVGEEVVIDVNVIIEGEVRLGNRVRIGAGAILKNCVIGDDAEVKPYSLIEGAELGQASSAGPFARLRPGAVLAEDAHVGNFVEMKKARLGKGSKAGHLSYLGDAEVGDKVNIGAGTITCNYDGVNKFQTVIEDGVFVGSDTQLVAPVRIGKNATLGAGSTITKDVAEAELVITRVPQRHIKNWPRPVKKKP	Bacteria (domain)	Pseudomonadati (kingdom)	Pseudomonadota (phylum)	Gammaproteobacteria (class)	Aeromonadales (order)	Aeromonadaceae (family)	Zobellella (genus)
A0A1J4QGF6	A0A1J4QGF6	glmU BFR47_09400	Oceanisphaera psychrotolerans	MTTQAVILAAGKGTRMRSSLPKVLHPVAGQPMVSHVIAAARAGEVDGIHLVYGHGADQLKARIDEPGIGWVHQAEQLGTGHAVAVALPEINDTDRVLVLYGDTPLLQPQTLQALLAAQPTGGVALLTVKLDNPTGYGRIVRENGQVVGIVEQKDANAEQLAINEVNTGVLVAEAGQLKRWLGALNNNNAQGEYYLTDIFAMAHADGCEIATVHPASTAEVEGANDRVQLAGLERAYQKMQAERLMREGVTLLDPARFDLRGTLTVGEEVTIDVNVVIEGKVTLGNRVSIGAGAILKDCVIGDDVVIKPYSIIEQAELGSASSAGPFARLRPGAVLAEDAHVGNFVEMKKSRLGKGSKAGHLSYLGDAEIGAGVNIGAGTITCNYDGVNKFQTVIEDGVFVGSDSQLVAPVRIGKNATLGAGSTVTKDVAEGELVITRVRQRHIKDWHRPVKKKP	Bacteria (domain)	Pseudomonadati (kingdom)	Pseudomonadota (phylum)	Gammaproteobacteria (class)	Aeromonadales (order)	Aeromonadaceae (family)	Oceanisphaera (genus)
A0A841GQP4	A0A841GQP4	glmU HNR75_002849	Tolumonas osonensis	MSLHVVILAAGKGTRMRSSLPKVLHPVAGRPMVSHVIKTAHALNAEKIHLVYGHGGEVMQSRLNDATVEWVLQAEQLGTGHAVAQAMPSIPDDARVLILYGDTPLISETTLQSLLNIQPVDGVGLLTVTLANPTGYGRILRSAGQVVGIVEQKDATPEQQVISEVNTGVLVAPARQLKQWLSGLTNKNAQGEYYLTDIIAAAHNAGSMIQTAQPSCAQEVEGANNRLQLAQLERFYQKRAAEQLMLDGVTLLDPTRFDLRGSLRCGEDVVLDANVIIEGHVELGHRVQIGAGCILKDCRIADDSIISPYSIIESSTLAEGCTVGPFARLRPGAELAAQAHVGNFVELKNAKLGLGSKAGHLSYLGDSEIGANVNIGAGTITCNYDGANKHKTIIEDDVFVGSDTQLVAPVKIAKGATLGAGCTITRDVGEDELVITRVPQRHITGWQRPVKIKK	Bacteria (domain)	Pseudomonadati (kingdom)	Pseudomonadota (phylum)	Gammaproteobacteria (class)	Aeromonadales (order)	Aeromonadaceae (family)	Tolumonas (genus)
A0A3P3VL73	A0A3P3VL73	glmU D0544_12250	Aestuariirhabdus litorea	MRVDIVILAAGQGSRMKSSLPKVLHGIAGKPMVQHVIERAEECVAHFGSGRIHVVVGHGGDQVKQRLCALDLSWVEQSEQKGTGHAVAQALPEIAGADRVLVLYGDVPLTSSSSLIELVSSLDQAPLALLTVALDNPAGYGRIIRNQQGGVTAIVEHKDASPEQLLVNEVNTGILATTAANLQRWLPALRADNAQGEYYLTDTVAMAVAEGEQVVACNAPVEQEVQGVNNRQQLADLERWYQRRQAERLMAEGATLMDPARMDVRGHLSVGQDVVIDVNCVFEGEVTLEDGVIIGPNCVINGSRIGRGSHIKANSVLEQALVGECCEVGPFARLRPGTQLAAKAKIGNFVETKKAIVGKGSKINHLSYVGDAELGEAVNVGAGTITCNYDGVNKFKTQIKSGAFIGSNTSLVAPVTVGEGATTGAGSTITKSVEDGELAVARGRQRNLSGWQRPVKQESKTTGE	Bacteria (domain)	Pseudomonadati (kingdom)	Pseudomonadota (phylum)	Gammaproteobacteria (class)	Oceanospirillales (order)	Aestuariirhabdaceae (family)	Aestuariirhabdus (genus)
A0A2W2ANK4	A0A2W2ANK4	glmU DK847_11255	Aestuariivirga litoralis	MTDIAIIVLAAGKGTRMKSALPKVLHRAAGRSLLAHVLHAARALDPRHAVVVVGPDMEAVWQEARTVIPGARLAVQSERLGTGHAVAMAREQLQDFTGTVLVLYGDVPLISTGTLRGLTGLAGHGMAVLGFEASNPHGYGRLLQDADGSVVKIREELDASPAERAIGLCNSGIIAIDAALLWSLVPQLGNANAKGEYYLTDLVDLAASCGFPCRLALCPEAEVAGVNDRLQLAGIEKTLQQSYRRRHMLNGATLVAPETVFFSADTAVGQDVVIEPNVVFGPGVLIGDGVEILAFSHVEGATIEAGARIGPYARLRPGAMIGEDAHIGNFVEVKKAVIGKGAKANHLSYIGDARVGAKTNIGAGTITCNYDGYEKHLTDIGENVFVGSNTALVAPVAVGNGASIAAGSVITRNVPADALAMTRAELDLREGWARRYREMKAARKAARKNK	Bacteria (domain)	Pseudomonadati (kingdom)	Pseudomonadota (phylum)	Alphaproteobacteria (class)	Hyphomicrobiales (order)	Aestuariivirgaceae (family)	Aestuariivirga (genus)
A0A1G5NIG4	A0A1G5NIG4	glmU SAMN03080610_01998	Afifella marina DSM 2698	MSQLTTIILAAGEGTRMRSAYPKVLHPIGGLPMLAFVMRAAQAAGAAHLGVVVGPGHDSVQALVTKETPQAEVFVQGERRGTGHAVMQARPLLERADGVVLVLFGDTPFVTVETISCLAGLIDKGAALAVAGMRPPSPAGYGRLITEEGRLLAIREDKDASPEEKKIGFCNAGLMAFRAADMLSLLEAIDSDNAQGEFYLTDAVAIANQRGLTVKAAEIAFDEVFGVNDRVQLAEAEARFQSARRRQAMMEGVSLVAPETVFFSYDTMLGRDVTVEPNVFFGPGVRVEDGVRVHGFSHLEGCVVKSGAEIGPFARLRPGADVGAKAKVGNFCEVKATTLGDGAKVNHLTYLGDASVGAGTNIGAGTITCNYDGFGKFRTEIGKGAFIGSNSSLIAPLAIGDGAYVGSGSVVTDDVAPDALAIARGRQVEKPGWAKSFRARHEKK	Bacteria (domain)	Pseudomonadati (kingdom)	Pseudomonadota (phylum)	Alphaproteobacteria (class)	Hyphomicrobiales (order)	Afifellaceae (family)	Afifella (genus)	Afifella marina (species)
A0A1H9JIM5	A0A1H9JIM5	glmU SAMN05216548_108140	Faunimonas pinastri	MRSALPKVLHRIGHLPMVGHVLKTLGSAGIDRLAVVVGPNHGAVRAAVGELAPHASIHMQEQRLGTAHAVLAARPELEHATDDVLVVYGDTPFVTPEAIAHLRAGLAEGASVVVAGFRPESPKGYGRLVMEGERLLAIREEKDASEAERQITLCNAGMMAFRGDVALAILDAIGSDNAQKEFYLTDAVEVANDRGLRVDVAEIAADEVFGINDRVQLAGAEQLFQAQRRRAAMVEGATLIAPETVFFAHDTVLGRDVTIEPNVVFGPGVTVADNVVIRAFSHIEGAQVASGATVGPFARLRPGAEIGEGAHIGNFVEIKAATVETGAKVNHLTYIGDARVGAKSNIGAGTVTCNYDGVNKFRTDIGANAFIGSNSSLVAPIAIGDGAYVASGSVLTEDVEADALAFGRARQVAKPGRAAVLREAQKDRRKPT	Bacteria (domain)	Pseudomonadati (kingdom)	Pseudomonadota (phylum)	Alphaproteobacteria (class)	Hyphomicrobiales (order)	Afifellaceae (family)	Faunimonas (genus)
A0A3A8AE82	A0A3A8AE82	glmU DEM25_002340	Oceaniradius stylonematis	MPRTCLTIVLAAGAGTRMKSDLPKVLHKVAGLPMVGHVTQRARAAGSGDLAVVVGHGADAVRTELGAIEGDAQFFTQERQLGTADAVMAAMPAIEAGHDDVLVLFGDTPLITTETLTAARVGLADGADLVVVGFRPDDPHGYGRLIEQGGQLVAIREHKDASEAERQIGFCNGGLMAFAGDKLANLLKAIGNDNAKGEFYLTDAVEIARRQGLDVRAIEAPVEDVIGVNTLAELAEVEAIWQARRRRALMLEGVAMAAPDTVHLSHDTQIAPGAALEPNIWFGPGVRVDAGARIRAFSHIEGASIGPNAEIGPFARLRPGTMLSEKAKVGNFCEIKNATVAEGAKVNHLTYIGDAAIGAGANIGAGTITCNYDGFGKHHTEIGAGAFIGSNSALVAPVTVGEGAYVGSGSVVTDDVPADALAIGRARQVNKDGLAARLRAKLAKAKAAKSAG	Bacteria (domain)	Pseudomonadati (kingdom)	Pseudomonadota (phylum)	Alphaproteobacteria (class)	Hyphomicrobiales (order)	Ahrensiaceae (family)	Oceaniradius (genus)
A0A4R0PB39	A0A4R0PB39	glmU E0D97_14390	Oricola cellulosilytica	MARSCLTIILAAGQGTRMKSPLPKVLHPLAGKALVQHVADAAISAGTTKIAMVVGHGADEVREALNGQFDQMNYFVQDRQLGTGHAVLAARSAIAEGYDDVVVLFGDTPLVRPIVLEAARRRLADGADVVVVGFRPEDPTGYGRLIEKDGRLRAIREEKDASHEERLITFCNGGIMAFSGTRVLSLLDAIGNDNAKGEFYMTDAVEIAGGRDLKVMAIEASVEDVMGINTRVELAAAEAAWQRRRREELLLEGVSMTAPETVFLHHDTQISADVTVEPNVVFGPDVEVRTGARIRSFSHLEGALVGEGAEVGPFARLRPGASLGARSKVGNFCEVKKADVGAGAKINHLSYIGDAVIGAGANIGAGTITCNYDGFGKHLTEIGENAFVGSNSALVAPVSVGAGAYIASGSVITASVPADGVAFGRARQENKEGRAPELRARFAAAKEGKS	Bacteria (domain)	Pseudomonadati (kingdom)	Pseudomonadota (phylum)	Alphaproteobacteria (class)	Hyphomicrobiales (order)	Ahrensiaceae (family)	Oricola (genus)
A0A4P6V047	A0A4P6V047	glmU E0E05_09280	Roseitalea porphyridii	MARSCLTIILAAGAGTRMKSALPKVLHPVAGLPMVAHVTGCARAAGSDALAIVVGHGADQVRETLGALEGQARFFTQHEQLGTANAVSAALPAIEESFDDVLVLFGDTPLVTPDTLGAARAGLAEGADLVVVGFRPADPHGYGRLIEEEGQLVAIREHKDATDEERAIGFCNGGLMAFAGAHLADLLDAIGNDNAKGEYYLTDAVQIARERGLTVRAIEAPVEDVLGINTMAELAEAEAIWQARRQRELMLGGVTMAAPETVFLSHDTQIAPGVTVEPNVWFGPGVTVASGARIRAFSHIEGAQIGADAEIGPFARLRPGTRLGAKTKVGNFVETKNAEIADGAKVNHLTYMGDASVGAGANIGAGTITCNYDGFSKHRTTIGAGAFIGSNSALVAPVTVGANAYVGSGSVITENVPEDALGIGRARQVTKDGLAARLRAKLAKAKAAKG	Bacteria (domain)	Pseudomonadati (kingdom)	Pseudomonadota (phylum)	Alphaproteobacteria (class)	Hyphomicrobiales (order)	Ahrensiaceae (family)	Roseitalea (genus)
A0A6N1VAZ4	A0A6N1VAZ4	glmU HTY61_06485	Oricola thermophila	MARSCLTIILAAGQGTRMKSALPKVLHPVAGLPMAAHVARTAQAAGSESIAVVIGHGGAEVRQTLSGMLDGATFHEQDGQLGTAHAVLAARDSIAKGYDDVLVMFGDTPLVRPGVMRAARARLAEGASVAVVGFRPADPSGYGRLIERDGELVAIREDREANDEERRIGFCNGGIMAFSGDSILELLNAVGNDNAKGEYYMTDAVEIARSLGRRVVAIEAPVEDVVGVNTRRDLAAVEAIWQHRARCDFLDSGVTMLAPDTVFLHHDTKIEPDAIIEPNVVFGPGVEIKAGARIRSFSYMEGAVVGENAEIGPFARLRPGARLSEKSKVGNFCEVKNSEIGEGAKVNHLTYVGDSVVGPRANLGAGTITCNYDGYGKHLTEIGANAFVGSNTSLVAPVRIGDNAYIASGSVVTDEVPDDAVAFARSRQINKEGLAPKLRARFKAAKEAKKG	Bacteria (domain)	Pseudomonadati (kingdom)	Pseudomonadota (phylum)	Alphaproteobacteria (class)	Hyphomicrobiales (order)	Ahrensiaceae (family)	Oricola (genus)
A0A0N0E7N4	A0A0N0E7N4	glmU SU32_09080	Ahrensia marina	MTRTCLTIILAAGKGTRMKSDLPKVLHPVGGLPMVMHAINAAKTAGTDKLAIVTGHGSELLDDALKANGIDAQTCIQKEQLGTANAVDAARSVINEGFDDVIVMFGDTPLVRPETLIEARAKLEAGVDVVVIGFETENPFGYGRLVVKDGQLTAIVEEKEANEEERAITFCNGGLMAFNGRTLGGLLDKIDNNNAKGEFYLTDAVAVANTQGLQVEAMVASEEDVLGVNNRAELANVEQIWQQRVREKHLLDGVTMTAPHTVFFHHDTKIEAGVIIEPNVFFGPNVSVEKGAKIRAFSHLEGASVGANAEVGPFARLRPGANLSEKSKVGNFCEVKNADIAQGAKVNHLTYIGDASIGAGANIGAGTITCNYDGMNKFKTTIGEGAFIGSNSSLVAPVTINDNAYIASGSVITNDVPKDAVGFGRARQETKPGLAVKLRARIKAIKEASKKV	Bacteria (domain)	Pseudomonadati (kingdom)	Pseudomonadota (phylum)	Alphaproteobacteria (class)	Hyphomicrobiales (order)	Ahrensiaceae (family)	Ahrensia (genus)
W0PAM8	W0PAM8	glmU MIM_c04500	Advenella mimigardefordensis (strain DSM 17166 / LMG 22922 / DPN7)	MLNIVILAAGMGKRMQSDLPKVLHTLAGKPMLAQVIDSARQLSPDRIIVVVGHGADAVRKAFADQTDIEYALQQPQYGTGHAVQQAIPLLVGGEQEGDTTIVLYGDVPLVQPATLKRLLEARANGMAVLTETLQDPTGYGRIVRNDSGQVQRIVEHKDATEQEHKIREVNTGILAAPTAKLKDWLGRINNDNAQGEYYLTDTIALSVQDNVPVNAAQPDANWETLGVNSRVQQAQLERAWQAEQAQRLLVQGVSLADPARFDLRGTLECGRDVFIDVGCVFEGTVTLADGVRVGPHCVLRNVTLGAGTRVEAFSHLEQATAAENVKIGPYARLRPGTVLAAESHVGNFVELKKTTLGQGSKANHLAYLGDAEIGAQVNIGAGTITCNYDGVNKFKTTIEDGAFIGSDSQLVAPVTVGKGATLGAGTTLTKDAPADKLTLSRTRQTTIENWTRPTKKQD	Bacteria (domain)	Pseudomonadati (kingdom)	Pseudomonadota (phylum)	Betaproteobacteria (class)	Burkholderiales (order)	Alcaligenaceae (family)	Advenella (genus)	Advenella mimigardefordensis (species)
A0A077DEZ2	A0A077DEZ2	glmU IX83_08530	Basilea psittacipulmonis DSM 24701	MKLNIVILAAGMGKRMNSSKPKVLHTIAGKPMIQHVIDTARRLSPERIIIVVGHQADAIQEALAGQNDLFFASQSPQLGTGHAVLQAVPYLEESSDDIARLSDVTLILYGDVPLVQPDTLHALLNIRQDDLALLTENLSDPTGYGRIIRNGSGHIQRIVEQKDASPAEREINEVNTGMMAVNTRLLKKWLGQLTNDNAQGEYYLTDIIAMAVEEKHLIHSTQPQHGWETLGVNNRLQQAQLEHTWQREQARRVLNQGVALADPYHFNLRGELICGKDVFIDVGCLFEGKVELGDDVHIGPYCVIRSSKIASGTVIDAFSHIDEAEIGEHAKIGPYARLRPSTKIAHHAHVGNFTELKKTHLGPYSKANHLSYLGDAEIGEHVNIGAGTITCNYDGVNKFKTIIEDQAFIGSDTQLVAPVTVKAGSTIAAGTTVWKDTVADALTLNRKTQETNASWQRPKKQKK	Bacteria (domain)	Pseudomonadati (kingdom)	Pseudomonadota (phylum)	Betaproteobacteria (class)	Burkholderiales (order)	Alcaligenaceae (family)	Basilea (genus)	Basilea psittacipulmonis (species)
Q2KTX5	Q2KTX5	glmU BAV3275	Bordetella avium (strain 197N)	MLNVVILAAGLGKRMQSDLPKVLHTLAGQPMLGHVLESARDLQPGRIVVVVGHGAERVEAAYAGQAGLSFALQRPQHGTGHAVQQAVPQLMEGDGAEDATLVLYGDVPLVQPETLRRLMAARGQGVAVLTEVLPDATGYGRIVRDAQGQVTRIVEHKDANEQERAIKEVNTGILVAPTAKLKDWLTRIDNNNAQGEYYLTDIIALAVADGVTVSAAQPAASWETLGVNSRAQQAELERRWQAELARRQLEAGVTLADPARFDQRGTLECGRDVYIDVGCVFEGRVKLGDGVRVGPHCVLRDVEVGAGTQIEAYSHLQQARVGDEARVGPYARLRPGADLGNQAHVGNFVEIKNAVLGEASKANHLAYIGDADIGARVNVGAGTITCNYDGVNKHRTIIEDDAFIGSDTQLVAPVRVGRGATLAAGTTLTRDAPADSLTLSRIRQSTVPGWKRPVKKS	Bacteria (domain)	Pseudomonadati (kingdom)	Pseudomonadota (phylum)	Betaproteobacteria (class)	Burkholderiales (order)	Alcaligenaceae (family)	Bordetella (genus)	Bordetella avium (species)
Q7VT27	Q7VT27	glmU BP3730	Bordetella pertussis (strain Tohama I / ATCC BAA-589 / NCTC 13251)	MLNVVILAAGLGKRMQSDLPKVLHTLAGRPMLDHVIGSARQLQPARIIVVVGHGADRVKAAFEGQPGLQFALQQPQHGTGHAVQQAVPQLLEGDGEDDVTLVLYGDVPLVQPATLQNLLQARGRGVAVLTEVLADSTGYGRIVRDAQGQVCRIVEHKDASEAERAIKEVNTGILAAPTARLKDWLGRITNDNAQGEYYLTDVIGLAVGDGVPVGAAQPGASWETLGVNSRVQQAQLERAWQSELARRQLEAGVTLADPARFDVRGTLSCGRDVFIDVGCVFEGTVTLGDGVRVGPHCVLRDVAVQAGARIEAYSHLQQAKVGQEAVVGPYARLRPGADLGERSHVGNFVEIKNSVLQADSKANHLAYIGDADIGARVNVGAGTITCNYDGVNKHRTVIEDDAFIGSDTQLVAPVRVGKGATLGAGTTLTKDAPAGQLTISRARQSTIEGWKRPVKKS	Bacteria (domain)	Pseudomonadati (kingdom)	Pseudomonadota (phylum)	Betaproteobacteria (class)	Burkholderiales (order)	Alcaligenaceae (family)	Bordetella (genus)	Bordetella pertussis (species)
A9HWM1	A9HWM1	glmU Bpet0181	Bordetella petrii (strain ATCC BAA-461 / DSM 12804 / CCUG 43448)	MLNVVILAAGLGKRMQSDLPKVLHSLAGKPMLEHVLDSASQLEPGRIVVVVGHGADRVRGAYEGRAGLSFALQQPQQGTGHAVQQAVPLLQEDGKDDVTLVLYGDVPLVQPDTLRRLLQARGQGAAVLTELLDDATGYGRIVRNEQGQVQRIVEHKDASEAERAIREVNTGILAAPTGRLKDWLSRIDNNNAQGEYYLTDVVGLAVADGVPVGAAQPSAGWETLGVNSRVQQAELERRWQQEQARRQLEAGVTLADPARFDVRGTLTCGRDVFIDVGCVFEGKVELADGVRVGPHCVLRDVSVGAGTHIDAYSHVQQATVGRDARIGPYARLRPGASLGDRTHVGNFVEIKNSVLDADSKANHLAYIGDADIGARVNVGAGTITCNYDGANKHRTIIEDDAFIGSDTQLVAPVRVGRGATLGAGTTLTRDAPAGQLTVSRARQTTIEGWQRPQKKS	Bacteria (domain)	Pseudomonadati (kingdom)	Pseudomonadota (phylum)	Betaproteobacteria (class)	Burkholderiales (order)	Alcaligenaceae (family)	Bordetella (genus)	Bordetella petrii (species)
W8X1W4	W8X1W4	glmU BN940_02076	Castellaniella defragrans (strain DSM 12143 / CCUG 39792 / 65Phen) (Alcaligenes defragrans)	MLNIIILAAGLGKRMQSDLPKVLHPIAGRPMLAHVLDSARALSPDRIVVVTGHGAERVQAAFAGQDLCFALQQPQLGTGHAVMQALPQLLEGGADDVSLVLYGDVPLVRADTLRALLQARGEGLALLTETLADPAGYGRIVRDGEGRIRRIVEHKDARPDELAIREVNTGILAAPTAALRDWLGRIDNRNAQGEYYLTDVVGLAVADGVPVSHAQPSAGWETLGVNSRVQQAQLERIWQGEQARVLLEQGVTLADPARFDLRGSLACGRDVFIDVGCVFEGEVHLADGVRIGPHCVIRDARIGAGTTLDAYTHVEGARVAEAARIGPYARLRPGADIGPDAHVGNFVELKKTRLGRGSKANHLAYLGDAEIGERVNVGAGTITCNYDGVNKFQTVIEDDAFIGSDTQLIAPVRVGKGATLGAGTTLTRDAPAGELTLSRARQQSVPGWKRPTRKS	Bacteria (domain)	Pseudomonadati (kingdom)	Pseudomonadota (phylum)	Betaproteobacteria (class)	Burkholderiales (order)	Alcaligenaceae (family)	Castellaniella (genus)	Castellaniella defragrans (species)
A0A8B6X4I2	A0A8B6X4I2	glmU	Derxia gummosa DSM 723	MNIVVLAAGRGKRMHSDLPKVLHTLAGKPLLGHVLDTARGLAPGRLAVVIGHGGELVRTAFDDGTASSPPAPGAASASSATPTAATDPTPIRWAIQAEQLGTGHAVMQALPELDDAAPTLVLYGDVPLTRADTLLRLVTLAGSDKLAILTAHLGDPTGYGRIVREGGAIARIVEHKDASPDERAITEINTGVLVVPTPFLRRALASLRNDNAQGEYYLTDVIGMAVAEGIAIESTQPDDNWEIEGVNSRVQLATLERVHQHKLAADLLERGVALADPARIDVRGTLVCGRDVFIDVGCVFEGAVSLADGVRVGPYAVLRNVTVGAGTRVDAFCHLEDAAIGASAVIGPYARLRPGTKLSDEVHIGNFVEVKNGQLGHGSKANHLSYIGDATVGARVNIGAGTITCNYDGANKHRTVIEDDVHIGSDTQLVAPVTVGAGSTVAAGTTVWRDTPANALILNGKTQVAREGWQRPVKKKG	Bacteria (domain)	Pseudomonadati (kingdom)	Pseudomonadota (phylum)	Betaproteobacteria (class)	Burkholderiales (order)	Alcaligenaceae (family)	Derxia (genus)	Derxia gummosa (species)
A0A096BBK5	A0A096BBK5	glmU HMPREF2130_06215	Oligella urethralis DNF00040	MKLTIVILAAGMGKRMQSDLPKVLHKLAGKPMLAHVIESAKQLKPAQIAVVVGHGADTVKAAFDKQKDLAFALQQPQQGTAHAVQQAEPLFVGDAESDKTLILYGDVPLVQAETLSRLIEAAGDGVAVLTEFLDDPSGYGRIIRDAQGNVSRIVEHKDASEEELQTKEINTGILCAPTKQLKTWLSKIDNNNAQGEYYLTDVIGLAVSDGVTVSAAQPAASWETLGVNSRIQQVELERAWQEEQARRLLAQGVTLADNKRIDIRGTLSCGRDVFIDVGCVFEGEVELADGVHIGPYCILKNVKVAKEAKIEAYSHLDQASLAEQCKVGPYARLRPGAQLGKGSQVGNFVEIKNTELGAFSKASHLSYLGDAVIGQRVNIGAGTITCNYDGANKFTTVIGDDAFIGSDTQLIAPVTVGEGATIGAGTSLRQDAPANQLTLTQSRQINVPHWQRPVKKKH	Bacteria (domain)	Pseudomonadati (kingdom)	Pseudomonadota (phylum)	Betaproteobacteria (class)	Burkholderiales (order)	Alcaligenaceae (family)	Oligella (genus)	Oligella urethralis (species)
G4QD40	G4QD40	glmU TASI_0066	Taylorella asinigenitalis (strain MCE3)	MTLNVVILAAGKGKRMKSDLPKVLHNIAGKPMLMHVLDTASALQADTTTVVIGHEAEKVKQSCSEMEGLNFALQDPPQGTGHAVLQAVPFLNASSDEDNKTLILYGDVPLISADTLARLIDISGNGVGLLTEYLDDPTGYGRIIRNSSGLVDSIVEQKDAAPDELKIKEVNTGIICAPTALLKDWLSEIKNENAQGEYYLTDIIKFANRDSIAITATQAEHKYETAGVNSRVQLAELETQYQKNQAIALLEEGVSIADPERFIVRGRVKAESDVFIDVGCIFEGEVELGKGVRIGAYCHLKNAKIGANTRIEPYSHIEGAIVANDAVIGPYARLRPGAVLEEHSHVGNFVELKKTTLGAYSKANHLSYLGDATIGQRVNVGAGTITCNYDGANKFQTFIEDEAFIGSDTQLIAPVTIGRGATVAAGTTVMKDVPAEQLVLNKKSQEHISGWSRPTKKKEV	Bacteria (domain)	Pseudomonadati (kingdom)	Pseudomonadota (phylum)	Betaproteobacteria (class)	Burkholderiales (order)	Alcaligenaceae (family)	Taylorella (genus)	Taylorella asinigenitalis (species)
A0A654KGS7	A0A654KGS7	glmU TEQUI_0693	Taylorella equigenitalis (strain MCE9)	MILNIVILAAGKGKRMKSNLPKVLHKIASKPMLMHVLDTASELQADTTTVVIGHGADKVKNACEGIENLNFALQDPPQGTGHAVLQASSFLKVGDADNSKTLILYGDVPLIQAYTLKKLLESSGAGVGLLTEYLEDPTGYGRIIRNSSGFVESIVEQKDASEDELKIKEINTGIICAPTSNLLTWLTEIKNDNAQGEYYLTDIIKFANRDGVPIIAIQACTQFETAGVNSRLQLAGLEEQYQKNKAYELLDDGVSIVDPSKFMLRGKLSCESDVTIDIGCIFEGDVEIKSGAHIGPYCIIKDSIIGSNARIEAFSHIDGATLSNDVVVGPYARLRPGTNLKDHSHVGNFMELKKTTLGSYSKANHLSYLGDATIGDRVNVGAGTITCNYDGVNKFQTIIEDEAFIGSDTQLVAPVTVGKGATVAAGTTVMKDVPASQLVLNKKTQDVISGWQRPQKKKDS	Bacteria (domain)	Pseudomonadati (kingdom)	Pseudomonadota (phylum)	Betaproteobacteria (class)	Burkholderiales (order)	Alcaligenaceae (family)	Taylorella (genus)	Taylorella equigenitalis (species)
A0A171KPZ5	A0A171KPZ5	glmU AAV32_13260 EV679_0389	Kerstersia gyiorum	MLNIVILAAGLGKRMQSNLPKVLHTLAGKPMLDHVLQSAAALAPDRVVVVVGHGADQVKAAFEQRAGLRFALQQPQHGTGHAVQQAVPELLDGAADDTTLVLYGDVPLVQPETLQRLLQARGKGVAVLTEFLDDPTGYGRIVRNAEGQVQRIVEHKDASEEERAIREVNTGILAAPTAQLKDWLGRLRNDNAQGEFYLTDIIGFAVADGVPVSAAHPAAGWETLGVNSRVQQAQLERVWQGEQARRLLEAGVTLADPARLDVRGSLRCGRDVFIDVGCVFEGEVELADGVHVGPHCVLRNVTVGAGADVDAYTYIEDSQIGAAAHVGPYARLRPGTRLEQGAKVGNFVEIKKSVVGPRSKVNHLSYIGDAEIGADVNVGAGTITCNYDGANKFKTIIEDGAFIGSDTQLVAPVRVGRGATLGAGTTLTRDAEPDSLTLSRAPQKTVTGWQRPTKQNK	Bacteria (domain)	Pseudomonadati (kingdom)	Pseudomonadota (phylum)	Betaproteobacteria (class)	Burkholderiales (order)	Alcaligenaceae (family)	Kerstersia (genus)
A0A193G7B7	A0A193G7B7	glmU BAU07_00905	Bordetella flabilis	MLNVVILAAGLGKRMQSDLPKVLHTLAGRSMLSHVLDSARRLEPARIIVVVGHGAEQVQAAFQDQPDLAFALQRPQQGTGHAVAQAVPQLLDGDADDATLVLYGDVPLVQSETLQRLLAARGEGMAVLTETLPDPTGYGRIVRDAEGRVRRIVEHKDASDAERSIAEVNTGILAAPTARLKDWLTRIDNRNAQGEYYLTDVVGLAVADGVPVGSAQPGAAWETLGVNSRVQQAELERVWQREQARRLLEAGASLADPARFDLRGSMTVGRDVYIDVGCVFEGRVELADGVRIGPHCVLRDVRVGRGTVVEAFSHLQQATIGADARIGPYARLRPGAALADRTHVGNFVEVKNSVIGPDSKANHLSYIGDAEIGARVNVGAGTITCNYDGVNKHRTIVEDDVFIGSDTQLVAPIRVGEGATLGAGTTLTRDAPAGKLTLSRARQATIEGWKRPTRKS	Bacteria (domain)	Pseudomonadati (kingdom)	Pseudomonadota (phylum)	Betaproteobacteria (class)	Burkholderiales (order)	Alcaligenaceae (family)	Bordetella (genus)
A0A193FQU4	A0A193FQU4	glmU BAU08_01055	Bordetella bronchialis	MLNVVILAAGLGKRMQSDLPKVLHTLAGRPMLEHVLDSARALEPDRIVVVVGHGADRVRAAFEHRSDVSFALQQPQQGTGHAVAQAVPLLREGGNDDVTLVLYGDVPLVQPDTLRRLLEARGKGMAVLTETLADPTGYGRIVRDGQGAIRRIVEHKDASEAERAIAEVNTGILAAPTARLKDWLSRIDNRNAQGEYYLTDVVGLAVKDDVPVGSAQPAAAWETLGVNSRVQQAELERTWQREQARRLLEAGATIADPARFDLRGTLRVGRDVFIDVGCVFEGQVELADGARVGPHCVLRDVRVGAGVVVEAFSHLHGATIGADARIGPYARLRPGTALADGAHIGNFVEVKNSNVGPGSKANHLAYIGDADVGARVNVGAGTITCNYDGVNKHRTTIEDDAFIGSDTQLVAPVRVGQGATLGAGTTLTRDAPAGKLTVSRARQTTVENWQRPVKKS	Bacteria (domain)	Pseudomonadati (kingdom)	Pseudomonadota (phylum)	Betaproteobacteria (class)	Burkholderiales (order)	Alcaligenaceae (family)	Bordetella (genus)
A0A2T0XHG2	A0A2T0XHG2	glmU BCM14_1188	Jezberella montanilacus	MLNIVILAAGQGKRMQSDLPKVLHPIAGKSMLSHVLDSARALQADNIIAVIGHGAGQVRTRFADEVGLQFSIQDPQRGTGHAVQQAEPLLLENQDNDVTLVLYGDVPLVQPSTMQRLLDVRGSGVAILTELLDNPTGYGRIVRDARGQVVAIVEHKDATEAESQIKEVNTGIVVAPTAKLKTWLARLTNNNAQGEYYLTDIIGMAVADGLSVNVAHPSAPYETAGVNSRVQQAAVERTWQAELARRQLEAGVTLADPARFDQRGSLHCGRDVFIDVGCVFEGIVTLGNGVHIGPHCVLRDVSIGDSTRIEAFSHLQQAVVGKDAHVGPYARLRPGAALSDRVHVGNFVEIKNARLGEDAKAGHLAYLGDAEIGARVNIGAGTITCNYDGANKYTTVIGDDAFIGSDTQLVAPVTVGRGATLGAGTTLTSDAPEHQLTISRAKQITIPKWKRPVKKT	Bacteria (domain)	Pseudomonadati (kingdom)	Pseudomonadota (phylum)	Betaproteobacteria (class)	Burkholderiales (order)	Alcaligenaceae (family)	Jezberella (genus)
A0A2U1CNN1	A0A2U1CNN1	glmU C7440_2118	Pusillimonas noertemannii	MLNIVILAAGLGKRMQSDLPKVLHPLAGKPMLEHVLDNARQLEPDRIVVVVGHGAERVQQAFAGHADLSFVVQSPQQGTGHAVQQAVPLLLQGDGGRDTTLVLYGDVPLVQASSLARLLQARADGMAVLTEKLADPAGYGRIVRDAGGQVVRIVEHKDASEAERAINEVNTGILAAPTGRLKEWLGRIDNNNAQGEYYLTDVVGLSVADGVPVNASHAEASWETLGVNSRVQQAQLERIWQGEQARRLLEQGVTLADPSRFDLRGSLRCGRDVFIDVGCVFEGEVSLADGVRIGPHCVISQAEIGEGTVVEAFSHVHQASVGEQARIGPYARLRPGAQVGDEAHVGNFVEIKKSRLGRQAKANHLSYIGDAVVGERVNIGAGTITCNYDGVNKFQTVIEDDAFIGSDTQLVAPVTVGRGATLGAGTTLTKDAPAGQLTLSRSGQKTIPGWTRPVKKA	Bacteria (domain)	Pseudomonadati (kingdom)	Pseudomonadota (phylum)	Betaproteobacteria (class)	Burkholderiales (order)	Alcaligenaceae (family)	Pusillimonas (genus)
A0A1W6YG89	A0A1W6YG89	glmU CAL12_01055	Bordetella genomosp. 8	MLNVVILAAGLGKRMQSDLPKVLHTLAGRPMLRHVVDSARALNPARIVVVVGHGADRVQAAFKDQPDLSFALQQPQHGTGHAVAQAVPQLGEGDADDATLVLYGDVPLVQPDTLRRLLAARGNGMAVLTETLSDPTGYGRIVRDDKGDIRRIVEHKDASDAERAIAEVNTGILAAPTARLKDWLTRIDNRNAQGEYYLTDVVGLAVQDGVAVGSAQPAAHWETLGVNSRVQQAELERTWQAEQARRLLEAGASIADPARFDLRGAMRIGRDVFIDVGCVFEGDIQLGDGVRVGPHCVLRDVEVGAGTIVEAYSHLQDATIGQDARIGPYARLRPGTSLADRAHIGNFVEVKNSKVGEDSKANHLAYIGDADVGARVNVGAGAITCNYDGANKHRTVIEDDAFIGSDTQLVAPVRVGQGATLGAGTTLTRDAPAGKLTVSRARQATIEAWQRPVKKS	Bacteria (domain)	Pseudomonadati (kingdom)	Pseudomonadota (phylum)	Betaproteobacteria (class)	Burkholderiales (order)	Alcaligenaceae (family)	Bordetella (genus)
A0A1W6YV80	A0A1W6YV80	glmU CAL13_00730	Bordetella genomosp. 9	MLNVVILAAGLGKRMQSDLPKVLHTLAGRPMLAHVLDSARALHPARIVVVVGHGAERVKAAFQGAADVAFALQQPQQGTGHAVAQAVPLLAEGDADDATLVLYGDVPLVQPGTLARLLEARQDGMAVLTETLGDPTGYGRIVRDEAGRIRRIVEHKDASDAERAIAEVNTGILVAPTRKLKDWLTRIDNRNAQGEYYLTDVVGLAVADGVPVGSAQPAAGWETLGVNSRLQQAELERVWQREQARRLLEAGASIADPARFDVRGDLTVGRDVFIDVGCVFEGTVALADGVRIGPHCVLRNVRVGAGTVVEAFSHLEDATVGADARIGPFARLRPGAALGDRTHIGNFVEVKNSVLGEDSKANHLAYIGDADIGARVNVGAGAITCNYDGANKHRTIIEDDVFIGSDSQLVAPVRVQRGATLGAGTTLTRDAPADKLTISRVRQTTIDNWQRPVKKKP	Bacteria (domain)	Pseudomonadati (kingdom)	Pseudomonadota (phylum)	Betaproteobacteria (class)	Burkholderiales (order)	Alcaligenaceae (family)	Bordetella (genus)
A0A261QVS2	A0A261QVS2	glmU CAL19_19460	Bordetella genomosp. 7	MLNVVILAAGLGKRMQSDLPKVLHSLAGKPMLEHVLDSARQLEPGRIVVVVGHGAERVRGAYEGRPGLSFALQQPQQGTGHAVQQAVPLLQEDGQDDVTLVLYGDVPLVQPDTLRRLLQARGQGAAVLTEILDDATGYGRIVRNEQGQVVRIVEHKDATEAERAIREVNTGIMAAPTARLKEWLGRIDNNNAQGEYYLTDVIGLAVADGVAVGAAQPSAGWETLGVNSRVQQAELERRWQLEQARRQLEAGVTLADPARFDVRGTLSCGRDVFIDVGCVFEGKVELADGVRVGPHCVLRDVSVGAGTHIDAFSHIQQATVGRDARIGPYARLRPGASLGDRTHVGNFVEIKNSVLDADSKANHLAYVGDADIGARVNVGAGTITCNYDGANKHRTIIEDDAFIGSDTQLVAPVRVGKGATLGAGTTLTRDAPAGKLTVSRPKQATIDGWQRPQKKS	Bacteria (domain)	Pseudomonadati (kingdom)	Pseudomonadota (phylum)	Betaproteobacteria (class)	Burkholderiales (order)	Alcaligenaceae (family)	Bordetella (genus)
A0A261U1T8	A0A261U1T8	glmU CAL25_01940	Bordetella genomosp. 5	MLNVVILAAGLGKRMQSDLPKVLHTLAGQPMLSHVLGSARQLDPARVIVVVGHGADRVKAAYEGKEDLAFALQQPQHGTGHAVQQAVPQLLEGDGADDVTLVLYGDVPLVQPETLRKLLEARGQGVAVLTEVLEDSTGYGRIVRSQAGQVVAIVEHKDASEAQRAIKEVNTGILCAPTAKLKDWLTRIDNNNAQGEYYLTDIIGLAVADHVPVNAAQPGASWETLGVNSRLQQAELERRWQHEQARRQLEAGVTLADPHRFDVRGSLTCGRDVFIDVGCVFEGKVVLGNGVRVGPHCVLRDVTIDAGTQIEAFSHLQQAKVGADARIGPYARLRPGADLGPRTHVGNFVEVKNSVIAEDSKANHLAYIGDSDIGARVNVGAGTITCNYDGVNKHRTVIEDDAFIGSDTQLVAPVRVGRGATLAAGTTLTRDAPAEKLTLSRARQTTVDGWKRPAKKS	Bacteria (domain)	Pseudomonadati (kingdom)	Pseudomonadota (phylum)	Betaproteobacteria (class)	Burkholderiales (order)	Alcaligenaceae (family)	Bordetella (genus)
A0A261R9J5	A0A261R9J5	glmU CAL26_28145	Bordetella genomosp. 9	MLNVVILAAGLGKRMQSDLPKVLHTLAGRPMLRHVVDSARALNPARIVVVVGHGADRVQAAFKDQPDLSFALQQPQHGTGHAVAQAVPQLGEGDADDATLVLYGDVPLVQPDTLRRLLAARGDGMAVLTETLPDPTGYGRIVRDEKGDIRRIVEHKDASEAERAITEVNTGILAAPTARLKDWLTRIDNRNAQGEYYLTDVVGLAVRDGVAVGSAQPAAHWETLGVNSRVQQAELERTWQAEQARRLLEAGASIADPARFDLRGAMRIGRDVFIDVGCVFEGDIELGDGVRVGPHCVLRDVKVGAGTFVEAYSHLQDATIGQDARIGPYARLRPGTSLADRAHIGNFVEVKNSKVGEDSKANHLAYIGDADVGARVNVGAGAITCNYDGANKHRTVIEDDAFIGSDTQLVAPVRVGQGATLGAGTTLTRDAPAGKLTVSRARQATIEAWQRPVKKS	Bacteria (domain)	Pseudomonadati (kingdom)	Pseudomonadota (phylum)	Betaproteobacteria (class)	Burkholderiales (order)	Alcaligenaceae (family)	Bordetella (genus)
A0A225MYX5	A0A225MYX5	glmU CEY11_06170	Candidimonas nitroreducens	MLNIVILAAGLGKRMQSDLPKVLHQVAGKPMLAHVLDNARLLQPDRIVVVVGHGAERVQQTFAGQADLSFAMQRPQHGTGHAVQQAVPQLLEGDGGADATLVLYGDVPLVQAETLQRLLQARGDGVAVLTETLQDPTGYGRIVRDAQGRVVRIVEHKDAGPQELALHEVNTGMLAAPTARLKDWLGRIRNDNAQGEYYLTDVVALAVHDGVPVHAAQPAATWETLGVNSRVQQAALERIWQGELARRQLEQGVTLADPARFDLRGSLACGRDVYIDVGCVFEGVVELADGVRIGPHCVLKDVRIGAGTQVEAYSHIQQAVVGADARIGPYARLRPGADVGDEAHVGNFVEIKKARLGHGSKANHLSYIGDARIGARVNIGAGTITCNYDGVNKFETVIGDDAFIGSDTQLVAPVQVGEGATLGAGTTLTRDAPAGKLTVSRARQQTIEGWTRPGKKS	Bacteria (domain)	Pseudomonadati (kingdom)	Pseudomonadota (phylum)	Betaproteobacteria (class)	Burkholderiales (order)	Alcaligenaceae (family)	Candidimonas (genus)
A0A410GFI0	A0A410GFI0	glmU CKA81_15105	Pollutimonas thiosulfatoxidans	MLNVVILAAGLGKRMQSDLPKVLHPLAGKPMLAHVLDNARLLEPDRIVVVVGHGADRVREAFSAQEDLAFALQSPQQGTGHAVQQAAALLVENQNADDVTLVLYGDVPLVQSATLARLLEARAGGLAVLTEELADATGYGRIVRNQQGDIVRIVEHKDASEAEHAIREVNTGILAAPTAKLKDWLQRIRNDNAQGEYYLTDIVGLAVQDGVGVHAAHPEQPWETLGVNSRVQQAQLERHWQAEQARRLLEQGVTLADPARFDLRGSLQCGRDVFIDVGCVFQGRVELADGVRIGPHCVITDAVIGPGTQVEAFSHVEQARVADQARIGPYARLRPGADIGPHAHVGNFVEIKKSVLGKGSKANHLAYIGDAQIGERVNIGAGTITCNYDGVNKFQTIIEDDAFIGSDSQLVAPVRVGKGATLGAGTTLSRDAPAGQLTLSRSTQKTIENWKRPVKKS	Bacteria (domain)	Pseudomonadati (kingdom)	Pseudomonadota (phylum)	Betaproteobacteria (class)	Burkholderiales (order)	Alcaligenaceae (family)	Pollutimonas (genus)
A0A2N4ULM1	A0A2N4ULM1	glmU CR155_02215	Pollutimonas nitritireducens	MLNIVILAAGLGKRMQSDLPKVLHPLAGKPMLAHVLDNARQLGPDRIIIVVGHGADRVKAAFADQADLHFVMQVPQHGTAHAVQQAAGLLLEGQAAAQDATLVLYGDVPLVQTGTFQRLLEARGQGMAVLTETLADPTGYGRIVRNDSGEVLRIVEHKDATPAEHAIAEVNTGILVAPTGRLKNWLTRINNNNAQGEYYLTDVVGLSVQDGLPVHAAQPSAGWETLGVNSRIQQAQLERDWQGEQARRLLEKGVTLADPARFDLRGSLDCGRDVSIDVGCVFEGVVKLADGVRIGPHCVIKDAVIGAGTHVEAFSHIQEATIADEARIGPYARLRPGADIGTQAHVGNFVEIKKSQLGKGSKANHLAYIGDAVIGQRVNIGAGTITCNYDGVNKSQTIIEDDAFIGSDTQLVAPVRVGRGATLGAGTTLTKDAPPDQLTISRSVQQTIKSWVRPVKKS	Bacteria (domain)	Pseudomonadati (kingdom)	Pseudomonadota (phylum)	Betaproteobacteria (class)	Burkholderiales (order)	Alcaligenaceae (family)	Pollutimonas (genus)
A0A2R4XM97	A0A2R4XM97	glmU DBV39_15610	Orrella marina	MLNIVILAAGMGKRMKSGLPKVLHPIAGRPMLSHLLETARSLNPDRLFIVVGHGAERVKAEFEGQSDLRFVLQAEQLGTGHAVQQVARDLVEEGEHDQTLVLYGDVPLVQSGTLRALLAASEDSLALLTEELPDPAGYGRIVRDHQGRVTAIVEHKDATPSQLAIREVNTGMLVAPTASLKSWLGRLQNNNAQGEYYLTDIIGMAVSECQVVATVEPQKRFETLGVNSRSQQADLERLWQRELAERQMIAGVTLADPDRFDQRGALACGQDVSIDVGCVFEGTVTLGDRVVIGPNCLLKDVVVADDVTINAFSHLQGAKVGSSAVVGPFARLRPGSDLGEKSHVGNFVEIKNATLGHGSKANHLSYLGDAQIGARVNIGAGTITCNYDGVNKHLTVIEDDAFIGSDTQLVAPVKVGAGATLGAGTTLTMDAPRGKLTISRSLQKTIEQWQRPVKQGEFSKKS	Bacteria (domain)	Pseudomonadati (kingdom)	Pseudomonadota (phylum)	Betaproteobacteria (class)	Burkholderiales (order)	Alcaligenaceae (family)	Orrella (genus)
A0A2V1K0Y0	A0A2V1K0Y0	glmU DD235_15015	Corticimicrobacter populi	MLNIVILAAGRGKRMQSDLPKVLHPIAGRPMLGHVLASAAALEPARVVVVIGHGGEQVRQAYADWPGIRFVLQEPQQGTGDAVRQAVPELLGGDGPDDATLVLYGDVPLVQPETLRRLLAARGQGLALLTETLADATGYGRIVRDAAGAIQRIVEHKDASEAEQAIREVNTGILAAPTKALIGWLASLDNDNAQQEYYLTDVVGMAVESGVSVQAAQPAAGWETLGVNSRAQQAALERAWQQEQARRQLEAGVTLADPARFDVRGELLCGRDVFIDVGCVFEGRVELADGVHVGPHCVLRDVTLGEGVRVEAYSHLERATAAQGAKIGPYARLRPGAELGEDSHVGNFVEVKNARIGKGSKANHLSYVGDAEVGARVNIGAGTITCNYDGVNKHKTVIEDDAFIGSDSQLVAPITVGAGATIGAGTTLTRDAPAGQLTVSRTRQTSIEGWERPVRTS	Bacteria (domain)	Pseudomonadati (kingdom)	Pseudomonadota (phylum)	Betaproteobacteria (class)	Burkholderiales (order)	Alcaligenaceae (family)	Corticimicrobacter (genus)
A0A2U2BJA6	A0A2U2BJA6	glmU DF183_13225	Alcaligenes faecalis	MLNIVILAAGMGKRMQSDLPKVLHPIAGKSMLAHVLDSARELEPEKVVVVVGHGAERVQQTFAQAELAFALQQPQHGTGHAVQQAVPELVGGDQEEDATLVLYGDVPLVQADTLRRLLQARGQGVAVLTETLADSTGYGRIIRGEDGSVQRIVEHKDANEAERAVKEVNTGILVAPTARLKDWLTRITNDNAQGEYYLTDIIALAVADGVPVQAAQPAAGWETLGVNSRIQQAELERLWQAEQARRLLEKGVTLADPTRFDLRGTLECGRDVFIDVGCVFEGKVVLQDGVRVGPHSVLRDVTIGAGTQIEAFSHLQQAQVGEEARIGPYARLRPGAVLANHTHVGNFVEIKNTQLGEGSKANHLAYIGDADVGQRVNIGAGTITCNYDGVNKFRTVIGDDAFIGSDTQLVAPVTVGRGATIGAGTTLVRNAPDDQLTLSRSEQRSVSGWKRPVRKS	Bacteria (domain)	Pseudomonadati (kingdom)	Pseudomonadota (phylum)	Betaproteobacteria (class)	Burkholderiales (order)	Alcaligenaceae (family)	Alcaligenes (genus)
A0A366H3X8	A0A366H3X8	glmU DFR37_11493	Eoetvoesiella caeni	MLNIVILAAGLGKRMQSDLPKVLHPIAGKPMLAHVLDNAQQLQPDRVVVVVGHGAEHVQEAFSHYDGLQFVLQSPQQGTGHAVQQAVPELLEGSADDATLVLYGDVPMVQPKTLSRLLQARAGGMAVLTETLADPSGYGRIVRNDKGHVVRIVEHKDASDTEREIAEVNTGILVAPTSRLKDWLARIDNNNAQGEYYLTDVVGLAVKDGVPVNAAQADAGWETLGVNSRVQQAQLERIWQGELARRQLELGVTLADPARFDLRGVLECGRDVFIDAGCVFEGRVELADGVRVGPHCVVKDARIGAGTHIEAFSHIQDAVVGEGARIGPYARLRPGADIGDQAHVGNFVEIKKSRLGKGAKANHLAYIGDARIGARVNIGAGTITCNYDGVNKFQTIIEDDAFIGSDSQLVAPVTVGRGATLGAGTTLTKDAPAGQLTISRTVQKTITGWTRPIKKK	Bacteria (domain)	Pseudomonadati (kingdom)	Pseudomonadota (phylum)	Betaproteobacteria (class)	Burkholderiales (order)	Alcaligenaceae (family)	Eoetvoesiella (genus)
A0A368L0B8	A0A368L0B8	glmU DU000_10865	Parvibium lacunae	MNIVILAAGMGKRMQSALPKVLHPIAGKPLLAHVVDAARQLHPTTLTIVYGHGGNIVRERLPETDLQWAKQEPQLGTGHAVQQAVPQLNDAVPTLVLYGDVPLTKAATLQTLVATAGNDKLALLTQVLADPTGYGRIVRDSSTGNIQRIVEQKDATDTEKAITETNTGILVAPTPALKRWLAGLSNQNAQGEYYLTDIVSAAVADGVPVVASHPNAEWETLGVNSKVQLAELERLHQQNLARALLEQGVTLADPARIDIRGQLNCAREVFIDVGCVFEGTVSVDEGAQIGPYCVIKNATIGAGVKLAAYTHIEDATVGSASVIGPFARLRPGTQLAEDVHIGNFVEVKNSQIAAHSKANHLAYVGDADVGSRVNIGAGTITCNYDGANKFRTIIEDDVFIGSDSQLVAPVRVGAGATLGAGTTLTKDAPAGQLTVSRSKQISIEGWQRPVKIKK	Bacteria (domain)	Pseudomonadati (kingdom)	Pseudomonadota (phylum)	Betaproteobacteria (class)	Burkholderiales (order)	Alcaligenaceae (family)	Parvibium (genus)
A0A4R3LRB1	A0A4R3LRB1	glmU EDC26_11681	Paralcaligenes ureilyticus	MLNIVILAAGLGKRMQSDLPKVLHPLAGKPMLAHVLENARRLNPDRIVIVVGHGAELVQAAFADQADLQFALQRPQQGTGHAVQQAVPFLLEQRAAQDSTLVLYGDVPLVQTETLRRLLDARAGGMAVLTETLPDPSGYGRIVRNAQGLVQRIVEHKDANAQEQAINEVNTGILVAPTAELKNWLSRVDNKNAQGEYYLTDVVGLAVHDGVAVNAAQPGASWETLGVNSRAQQAGLERIWQSEQARRQLELGVTLADPARFDLRGSLACGRDVFIDVGCVFEGRVELAEGVRVGPHCVLKDARIGAGTHIDAFSHIQDAVVADQARIGPYARLRPGADIGSQAHVGNFVEIKKSRLGEGSKVNHLSYVGDAQIGARVNIGAGTITCNYDGVNKSLTVIEDDAFIGSDSQLVAPVRVGQGATLGAGTTLTRDAPAGQLTISRPAQQTIKGWVRPDKKT	Bacteria (domain)	Pseudomonadati (kingdom)	Pseudomonadota (phylum)	Betaproteobacteria (class)	Burkholderiales (order)	Alcaligenaceae (family)	Paralcaligenes (genus)
A0A4R3VFK9	A0A4R3VFK9	glmU EV686_101250	Paracandidimonas soli	MLNIVVLAAGLGKRMQSSLPKVLHPLAGKPMLAHVLDNAREQQPERIVVVVGHGADQVQSAFEQAQDIAFALQQPQQGTGHAVQQAAPFLLDGDEAGATVVLYGDVPLVQPDTLSRLLQARGDGVAVLTQFMEDPSGYGRIVRGADGGIERIVEHKDASPDELAINEVNTGILVAPTGKLKEWLGRIRNDNAQGEYYLTDIIGLAVADGVPVSAAQPAHDWETLGVNSRLQQAELERAWQAEQARRLLEQGVTLMDPARFDLRGTLTCGRDVFIDVGCVFEGNVVLADGVRIGPHCVIRDATLGAGTKVEAFSHIQQATVAEQAAIGPYARLRPGADIGAHAHVGNFVEIKKSRLGEGSKANHLSYIGDAQVGDRVNIGAGTITCNYDGVNKYETVIEDEAFIGSDTQLVAPVRVGRGATLAAGTTLTKDAPAGRLTLSRVKQTTSENWKRPVKG	Bacteria (domain)	Pseudomonadati (kingdom)	Pseudomonadota (phylum)	Betaproteobacteria (class)	Burkholderiales (order)	Alcaligenaceae (family)	Paracandidimonas (genus)
A0A6L9Y853	A0A6L9Y853	glmU F9B74_06680	Pelistega ratti	MALNIVILAAGMGKRMQSDLPKVLHPIAGKPMLSHVIDTARKLQPNRIIVVVGHGAEIVKTHYAQDNDLGFALQMPQKGTAHAVQQAVDQLVGGDSPQDMTLILYGDVPLVQKETLQTLIQNARQGVGVLTEILTDPTGYGRIVRDTHGQINCIVEHKDASTEELQITEVNTGILCVPTALLKNWLTRIDNHNAQGEYYLTDIIGLAVQDQVTVNAAHPHAAWETLGVNSRIQQAQLERLWQAEQARRLLEQGVTLADPSHFDLRGELICGKDVFIDTGCIFEGKVVLADGVHIGAHCVLRDVSLGQGTRVEAFSHLEQASADDHAVIGPYARLRPATHLGSHSHVGNFVELKKTQLGAYSKANHLSYLGDATIGQYVNIGAGTITCNYDGVNKFQTIIEDGAFIGSDSQLIAPVKVGTNATLGAGTTLANDAPAEQLTISRVKQLTISHWKRPTKQKTS	Bacteria (domain)	Pseudomonadati (kingdom)	Pseudomonadota (phylum)	Betaproteobacteria (class)	Burkholderiales (order)	Alcaligenaceae (family)	Pelistega (genus)
A0A7Y9IR56	A0A7Y9IR56	glmU FHW18_000763	Pigmentiphaga litoralis	MLNIVILAAGLGKRMKSDLPKVLHTLAGQPMLSHVLASARALDPARITLVVGHGAATVEARYAGDDDLAFAMQSPQLGTGHAVQQAVPTLLESGSGDDVTLVLYGDVPLVASSTLRSLLDACAGQGGGLGILTVTMPDATGYGRIVRDTAGAVTAIVEHKDASPGQLAIREVNTGILAAPTAALKRWLSALRNDNAQGEYYLTDIVAMAVAEGMPVATAQPAHDWETLGVNSRVQQAELERVYQQAQATRLLEAGVTLADPARFDLRGQLTCGSDVAIDVGCIFEGVVELGNGVTIGPYCVLRNVKVGAGTRIEAFSHLHDAEVGDVSRVGPYARLRPGARLGNDTHVGNFVEIKNATLDTGAKANHLSYIGDATVGARVNIGAGTITCNYDGVNKHRTIIEDDAFIGSDSQLIAPIRVGRGATIAAGTTLTRDAPADTLTVSRAKQVSVPGWKRPVKKPV	Bacteria (domain)	Pseudomonadati (kingdom)	Pseudomonadota (phylum)	Betaproteobacteria (class)	Burkholderiales (order)	Alcaligenaceae (family)	Pigmentiphaga (genus)
A0A556AKD7	A0A556AKD7	glmU FOZ76_13805	Verticiella sediminum	MLNVVVLAAGMGKRMNSALPKVLHALAGRPMLNHVLGTARALAPQRIIVVTGHGTEQVEAACEGQPDVQCVLQAEQLGTGHAVLQAVPALADGGTTLVLYGDVPLVREATLRALIEAAQGGLGVLTVRMPDPAGYGRIVRDADGRVARIVEHKDANAAELALDEVNTGILAAPTAALRGWLARLGNDNAQGEYYLTDIIAMAVADGVPVASASPAAVWETLGVNSRAQQAELERIYQRHQADTLLAAGVTLADPARIDIRGGLLCGRDVSIDVNCVFEGEVELADGVSVGPNCVLRNVRVGPGAQIDAFSHLDQAEVGPQAHVGPYARLRPGTVMGERSRVGNFVEVKNAQLGEGTKVNHLSYIGDATVGARVNVGAGTITCNYDGVNKHHTTIEDDAFIGSDTQLVAPVRVGHGATLGAGTTLTRDAPAGQLTISRAQQRSIAGWERPVKAKKG	Bacteria (domain)	Pseudomonadati (kingdom)	Pseudomonadota (phylum)	Betaproteobacteria (class)	Burkholderiales (order)	Alcaligenaceae (family)	Verticiella (genus)
A0A5C0AVU8	A0A5C0AVU8	glmU FXN63_02295	Pigmentiphaga aceris	MLNIVILAAGLGKRMQSARPKVLHTLAGQPMLSHVLASAQALSPDNVVVVVGHGAQAVRDWYASDSSLQYAEQIPQQGTGHAVQQAAPLLQGDGDDSITMVLYGDVPLVRPESLRALLGAARGDGATGVGVLTVRMDDPTGYGRIVRNAQGAIERIVEHKDATPAELQINEVNTGLIAVPTAKLRTWLGQLRNDNAQGEFYLTDVIGMAVAEGVPVRAAHPGNDWETLGVNSRQQQAQLERIFQRAQADALLEAGATLADPARFDQRGTLRCGKDVFIDVGCIFEGDVTLDDGVYVGPHSVIRNAHIAANARIEAYSHVDESRVGPDSRVGPYARLRPGSVLGSRTHIGNFVEVKNSNLADDAKANHLTYIGDATIGARVNIGAGVITCNYDGALKHRTVIEDDAFIGSDCQLIAPVRIGHGATLGAGTTLTKDAPAEQLTVSRGGKQVSFPGWKRPQKP	Bacteria (domain)	Pseudomonadati (kingdom)	Pseudomonadota (phylum)	Betaproteobacteria (class)	Burkholderiales (order)	Alcaligenaceae (family)	Pigmentiphaga (genus)
A0A6B2QW90	A0A6B2QW90	glmU G3I67_03705	Sheuella amnicola	MLNIVILAAGLGKRMQSNLPKVLHPIAGRSMLSHVLDSARALDAANVVIVVGHGADQVKTAYAQEKDLKFALQQPQLGTGHAVQQTVGLLQEDGRDDVTVVLYGDVPLVQPDTLRKLLLSRDGGLAVLTEFLPDPSGYGRIVRDAAGKVCAIVEHKDATEAQRSINEVNTGIIAAPTAALKGWLSRLDNNNAQGEYYLTDIIGMAVADGLVVNTAHPSAQFETLGVNSRAQQAELERLWQAELARRQLEAGVTIVDPARFDLRGQLECGRDVMIDVGCIFEGKVVLADGVRIGPHCVLRNVTLGAGTHVEAYSHLEQSSVGEQARIGPYARLRPGARLGNGTHVGNFVELKNTMLGEGSKANHLAYVGDADVGARVNIGAGTITCNYDGVNKFRTVIEDDAFIGSDTQLVAPVRVGRGATLGAGTTLTADAPADQLTISRTKQITITGWKRPVKKS	Bacteria (domain)	Pseudomonadati (kingdom)	Pseudomonadota (phylum)	Betaproteobacteria (class)	Burkholderiales (order)	Alcaligenaceae (family)	Sheuella (genus)
A0A853FBK2	A0A853FBK2	glmU H0A68_10675	Allopusillimonas soli	MLNIVILAAGLGKRMKSDLPKVLHPIAGKPMLAHVLDNARSLSPGRIIVVVGHGAERVQKAFAEQTVAFALQMPQQGTGHAVQQAAPLLTEGGGQDITLVLYGDVPLVQPDTLRRLVDACEDGMAVLTENLADPAGYGRIVRNAQGNVERIVEHKDANEQERAIHEVNTGILAAPTARLREWLGRLDNNNAQGEYYLTDIIGFAVRDGVAVHTAHPAAHWETLGVNSRVQQAELERHWQAEQARRLLEQGVTLADPSRFDLRGTLQCGRDVHIDVGCVFEGQVELADGVRVGPHCVLRDAVIGPHTQIEAYSHIQQARVADDARIGPYARLRPGADIGSHAHVGNFVEIKNSVLGTESKANHLAYVGDTDVGARVNIGAGTITCNYDGVNKHRTVIEDDAFIGSDTQLVAPVRVGKGATLGAGTTLTRDAPAQQLTLSRPPQKSVEGWKRPVKKS	Bacteria (domain)	Pseudomonadati (kingdom)	Pseudomonadota (phylum)	Betaproteobacteria (class)	Burkholderiales (order)	Alcaligenaceae (family)	Allopusillimonas (genus)
A0A9D2RK34	A0A9D2RK34	glmU H9906_02015	Candidatus Paenalcaligenes intestinipullorum	MLNVVILAAGMGKRMQSELPKVLHRIAGKAMLEHVVDNARALNPERIIIVVGHGAEQVQALFADQKDVRFVQQYPPQGTGHAVQQAVPELMGYEPTHTTLVLYGDVPLVQPATLQRLLEARGQGLAILTEKLEQPAGYGRIVRSESGEIVRIVEHKDATEHELTINEVNTGILAAPTPQLRDWLSRLRNDNAQGEYYLTDVVGFAVEDQVPVQAAHPDFAWETLGVNSRIQQAELERAWQSEQARRLLEQGVTLADPSRFDLRGELRCGRDVYIDVGCVFEGQVELEDGVHIGPHCVLNNVKLGAGTVVQAFSHLEGAQTATQAKIGPFARLRPGARLGANAQVGNFVEVKNASFGAESKASHLSYIGDATLGERVNIGAGTITCNYDGANKHQTIIEDDVFIGSDTQLVAPVIVGAGATIGAGTTLTRSAPAAKLTLSRSHQQTVEGWVRPTKKK	Bacteria (domain)	Pseudomonadati (kingdom)	Pseudomonadota (phylum)	Betaproteobacteria (class)	Burkholderiales (order)	Alcaligenaceae (family)	Paenalcaligenes (genus)
A0A849P4M9	A0A849P4M9	glmU HKX39_10170	Pelistega suis	MKLNIVILAAGMGKRMQSDLPKVLHRIAGKPMLSHVIDSARQLQPNKIIVVVGHGADTVKHYFAQENDLGFALQMPQHGTGHAVQQAVNQLVGGENPEDMTLVLYGDVPLVQSPTLTTLLKTAGTGVGVLTETLADATGYGRIVRDSKGLVTRIVEHKDATAEELAIKEVNTGILCAPTRLLKDWLTRIDNNNAQGEYYLTDIIALAVKDGIPVNAAQPSANWETLGVNSRIQQAQLERLWQAEQARRLLEQGVTLADPNNFNLRGSLRCGRDVFIDTGCLFEGDVVLADGVHIGPNCVLRNVTLGANTTVDAFSHLEQATAENNAVIGPYARLRPGASLGAHSHVGNFVELKKTRLGAYSKANHLSYLGDATIGEKVNIGAGTITCNYDGVNKFQTIIEDGAFIGSDSQLVAPVTVGTNATIGAGTTLTKDAPAGKLTISRVKQFTIEGWQRPVKKS	Bacteria (domain)	Pseudomonadati (kingdom)	Pseudomonadota (phylum)	Betaproteobacteria (class)	Burkholderiales (order)	Alcaligenaceae (family)	Pelistega (genus)
A0A7Y4LCS3	A0A7Y4LCS3	glmU HKX40_08310	Pelistega europaea	MTLNIVILAAGMGKRMQSDLPKVLHRIAGKPMLAHVIDSARQLNPAKIIVVVGHGADVVKQHFATQEDLGFALQMPQQGTGHAVQQAVSQLVGGDKPEDMTLVLYGDVPLVQPETLQGLLSQAGTGVGVLTEILDDPTGYGRIVRNSTGQVCRIVEHKDATDEERAIREVNTGILCAPTRLLKEWLTRIDNNNAQGEYYLTDIIGLAVHDGVAVNAAHPGANWETLGVNSRVQQAQLERLWQAEQARRLLEKGVTLADPQHFIVRGELICGRDVFIDTGCVFEGKVVLADGVHIGPHCVLRNVSLGENTRVEAFCHLEEAAAEQATVIGPYARLRPGASLGAYSHVGNFVELKKTRLGAYSKANHLSYLGDATIGEKVNIGAGTITCNYDGVNKFQTVIEDGAFIGSDTQLVAPVTVGANATLGAGTTLTKDAPAGKLTISRVKQFTIENWQRPVKK	Bacteria (domain)	Pseudomonadati (kingdom)	Pseudomonadota (phylum)	Betaproteobacteria (class)	Burkholderiales (order)	Alcaligenaceae (family)	Pelistega (genus)
A0A9D2VHF9	A0A9D2VHF9	glmU K8U84_09655	Paenalcaligenes hominis	MLNVVILAAGKGTRMQSNLPKVLHRIAGQSMLAHVMQSAQTLQPDAVIVVTGHGAEQVKNTFNHDTAMQFVLQQPQLGTGHAVQQAVPALQGGTDPQDTTLILYGDVPMVQPQTMQALIAARGQGMAVLTEFLSDPTGYGRIVRDAEGRIQRIVEHKDATETERAITEVNTGIIAAPTAQLKDWLARLKNDNAQQEFYLTDIIGFAVEDGVEVNAAHPEHDWETLGVNSRVQQAQLERAWQREQALRLMHAGVTLADPERIDIRGTLECGRDVFIDVGCVFEGHVVLKDGVQIGAHSVIKDTHLGAGTVVHPFSHLDQSHAAAHTSIGPFARLRPGTQLGERAHIGNFVEVKNSQFDTDAKASHLSYIGDAQVGQRVNIGAGVITCNYDGANKFKTVIGDDAFIGSDSQLVAPVVIGKNTTVAAGTTVTRDTEDNGLVLSRTPQHYKAEWQRPKKVK	Bacteria (domain)	Pseudomonadati (kingdom)	Pseudomonadota (phylum)	Betaproteobacteria (class)	Burkholderiales (order)	Alcaligenaceae (family)	Paenalcaligenes (genus)
A0A953N762	A0A953N762	glmU KZZ10_04280	Zwartia hollandica	MLNIVILAAGQGKRMQSNLPKVLHPIAGRPMLTHVLDSARALEAQCIAVVVGHGAEQVKLAYATQPDLQFALQQPQLGTGHAVLQAVPLLQETDADDVTIILYGDVPLVQPDTLRALMLARANGVAILTEILPDATGYGRIVRNAKGSVTAIVEHKDATPEQRAIQEVNTGIMAVPTRQLKTWLAKLTNNNAQGEYYLTDIVGMAVAEGVSVNVAHPSAGFETLGVNSRLQQAELERLWQRELARRQLEAGVTIVDPSRFDLRGELQCGQDVFIDVGCVFEGRVVLADGVRIGAHCVLRNVTLGRATQVEPFSHLDQAQVGAEAHIGPYARLRPGAKLADATHVGNFVEIKNTSLGKGSKANHLAYVGDADVGERVNIGAGTITCNYDGVNKHRTIIEDDAFIGSDTQLVAPVRVGKGATLGAGTTLTRDAPAGQLTVSRPKQTTIEGWKRPVKKA	Bacteria (domain)	Pseudomonadati (kingdom)	Pseudomonadota (phylum)	Betaproteobacteria (class)	Burkholderiales (order)	Alcaligenaceae (family)	Zwartia (genus)
A0A6S7DW92	A0A6S7DW92	glmU LMG26858_02983	Achromobacter anxifer	MQSDLPKVLHTLAGKPMLGHVLDSARQLQPARIIVVVGHGADRVKQAYEGQPDLHFVLQQPQQGTGHAVQQAVPLLLEGDGKDDVTLVLYGDVPLVQPETLQRLLAARGAGAAVLTEVLADSTGYGRIVRDASGNVCRIVEHKDASDAEREIKEVNTGILSAPTAKLKDWLSRIDNNNAQGEYYLTDVVGLAVVDGVPVGAAQPGASWETLGVNSRVQQAELERRWQAEQARRQLEAGVTLADPARFDVRGSLTCGRDVFIDVGCVFEGQVSLADGVRVGPHCVLRDVSVGPGTHIEAYSHLQQAQVGRDARVGPYARLRPGAELGDRSHVGNFVEIKKSVLGADSKANHLAYIGDADIGARVNVGAGTITCNYDGVNKHRTVIEDDAFIGSDTQLVAPVRVGRGATLGAGTTLTRDAPAEKLTVSRAKQVTVDGWQRPVKKS	Bacteria (domain)	Pseudomonadati (kingdom)	Pseudomonadota (phylum)	Betaproteobacteria (class)	Burkholderiales (order)	Alcaligenaceae (family)	Achromobacter (genus)
A0A378XFP2	A0A378XFP2	glmU NCTC11997_01273	Oligella ureolytica	MKLTIVILAAGMGKRMQSDLPKVLHTLAGKPMLAHVIDSAKQLKPAQIAVVVGHGADTVKAAFEQQKDLVFALQQPQHGTGHAVQQAEPLFVGDSDEDRTLILYGDVPLVQAATLERLLNASENGVAVLTEFLDDPTGYGRIVRDDQGNVNRIVEHKDATPQEHEIQEVNTGILCAPTNQLKKWLANIDNNNAQGEYYLTDVIALAVKDGVTVSAAHPEASWETLGVNSRLQQVELERAWQQEQARQLLVQGVALADDKRIDIRGTLTCGRDVFIDVGCIFEGEVVLEDGVQIGPYCVLKNVKIAKDSQVDAFSHLVQADVADQCKVGPYARLRPGAQLSKGSQVGNFVEIKNTRLGAFSKASHLSYLGDAVIGQRVNIGAGTITCNYDGVNKFTTTIGDDAFIGSDTQLVAPVTVGEGATIGAGTSLRQDAPANQLTVTQSTQTTIANWKRPTKKKH	Bacteria (domain)	Pseudomonadati (kingdom)	Pseudomonadota (phylum)	Betaproteobacteria (class)	Burkholderiales (order)	Alcaligenaceae (family)	Oligella (genus)
A0A1C3K4L5	A0A1C3K4L5	glmU ODI_04118 ODI_R0320	Orrella dioscoreae	MLNIVILAAGLGKRMQSNLPKVLHALAGKPMLAHALDSARALSPARIVVVVGHGADRVKEAFADQPDVQFALQQPQHGTGHAVQQAVPLLVEGDADDATLVLYGDVPLVQPDTLQRLLAARGQGLAVLTEQLADPTGYGRIVRDAQGRVLRIVEHKDASESERAIGEVNTGIVAAPTAKLKDWLSRIDNNNAQGEYYLTDIIGLAVGDGDTVSTAQPAAGWETLGVNSRVQQAALERTWQLEQARRQLEAGVTLADPARFDVRGTLRCGRDVFIDVGCVFEGTVELADGVHVGPHSVLRDVTIGAGTRIEAYSHLQQAEVGGDARIGPYARLRPGAKLGARSHVGNFVEIKNTVLGEDSKANHLAYVGDAEVGARVNIGAGTITCNYDGVNKHRTIIEDDAFIGSDTQLVAPVTVRRGATIGAGTTLTREAPADRLTLSRAKQATIEGWTRPVKKS	Bacteria (domain)	Pseudomonadati (kingdom)	Pseudomonadota (phylum)	Betaproteobacteria (class)	Burkholderiales (order)	Alcaligenaceae (family)	Orrella (genus)
A0A3P4AWI2	A0A3P4AWI2	glmU PIGHUM_00129	Pigmentiphaga humi	MLNIVILAAGLGKRMKSDLPKVLHGLAGRPMLTHVLNAARTLDPDRVVVVVGHGAETVRRHYAGDAALSFVLQQPQLGTGHAVQQAVPELASGGGNDVTLVLYGDVPLVGGATLARLLAAQASQPDAVAVLTVELPDAAGYGRIVREAGGAIVRVVEHKDASAEELAIREVNTGILAVPTASLKRWLAALRNDNAQGEYYLTDIIAMAVADGAPVLSAAPDHDWETLGVNSRVQQAELERIYQRAQAGLQLEAGVTLADPARFDVRGTLACGRDVFIDVGCVFEGTVELADGVSVGPHCVLRDVRIGAGTTIAAFSHLDGASVGADGRIGPYARLRPGTTLADDAHVGNFVEIKNSSFGPGSKANHLSYVGDATVGARVNIGAGTITCNYDGVNKHRTIIGDDVFIGSDTQLVAPVTVGAGATLGAGTTLTKDAPGDKLTLSRAPQKSLDTWQRPAKKT	Bacteria (domain)	Pseudomonadati (kingdom)	Pseudomonadota (phylum)	Betaproteobacteria (class)	Burkholderiales (order)	Alcaligenaceae (family)	Pigmentiphaga (genus)
A0A157S7B2	A0A157S7B2	glmU SAMEA3906486_00896	Bordetella ansorpii	MLNVVILAAGKGKRMQSDLPKVLHSLAGKPMLSHVLDSARQLDPARIIVVVGHGAERVRGAFEGLDGLAFALQDPQHGTGHAVQQAVPQLLEGDGADDVTLVLYGDVPLVQPETLKRLLQARGQGAAVLTEVLEDATGYGRIVRDAKGNVASIVEHKDASQEQRAIREVNTGILVAPTARLKDWLNRIDNKNAQGEYYLTDVVGLAVADGVAVGAAQPEASWETLGVNSRVQQAALERSWQREQARRHLEAGVTLADPERFDVRGSLQCGRDVFIDVGCVFEGKVELADGVRVGPYCVLRDVAVQAGTQIEAYSHLAEATVGADARIGPYARLRPGAKLADRVHIGNFVEVKNSVLAADSKANHLAYVGDADVGERVNIGAGTITCNYDGANKFRTVIEDDAFIGSDSQLVAPVRVGRGATLGAGTTLTKDAPAGQLTLSRARQATIEGWQRPVKQKK	Bacteria (domain)	Pseudomonadati (kingdom)	Pseudomonadota (phylum)	Betaproteobacteria (class)	Burkholderiales (order)	Alcaligenaceae (family)	Bordetella (genus)
A0A157MGJ5	A0A157MGJ5	glmU SAMEA3906487_01029	Bordetella trematum	MLNVVILAAGLGKRMQSDLPKVLHRIAGRSMLSHVLDSARQLEPGRVTVVVGHGAEQVQAAYAEQPELAFALQRPQHGTGHAVQQAVPQLLGGDQADDATLVLYGDVPLVQPETLRRLLAARGEGVAVLTEVLDDATGYGRIVRDAQGQVVSIVEHKDASEAQRAIKEVNTGILVAPTARLKDWLGRIDNNNAQGEYYLTDIIALAVADGVPVHAAHPAAGWETLGVNSRIQQAELERRWQGELARRQLEAGVTLADPARFDQRGTLHCGRDVFIDVGCVFEGEVTLGDGVRVGPHCVLRDVSVAAGTQIEAYSHLQQAQVGADARIGPYARLRPGARLGERSHVGNFVEIKNAVLGEDSKANHLAYIGDADIGARVNVGAGAITCNYDGVNKHRTIIEDDVFIGSDTQLVAPVRVERGATLGAGTTLTRDAPADSLTLSRVRQSTLAGWKRPVKKS	Bacteria (domain)	Pseudomonadati (kingdom)	Pseudomonadota (phylum)	Betaproteobacteria (class)	Burkholderiales (order)	Alcaligenaceae (family)	Bordetella (genus)
A0A1M5Y307	A0A1M5Y307	glmU SAMN04488135_10832	Pollutimonas bauzanensis	MLNIVILAAGLGKRMQSDLPKVLHPLAGKPMLAHVLDNARRLSPDRIVVVVGHGADRVRTAFADQPDLQFASQVPQQGTGHAVQQAAPLLLQGEPEQDATLVLYGDVPLVQAETLQRLLDARGRGMAVLTETLADPAGYGRIVRNGKGEVLRIVEHKDASAAEHAINEVNTGILVAPTGKLIDWLARIDNTNAQGEYYLTDVVGLSVQDGLPVHAAQPSASWETLGVNSRIQQAQLERSWQGEQARRLLEQGVTLADPARFDLRGSLACGRDVFIDVGCVFEGRVELADGVRIGPHCVIKDAAIGPGTHIDAFSHIQEAMVADEARIGPYARLRPGADIGPQAHVGNFVEIKKSRLGRGSKANHLSYIGDAQVGERVNIGAGTITCNYDGVNKFQTIIEDDAFIGSDSQLVAPVTVGRGATLGAGTTLTRDAPAGQLTISRAPQKTIEGWVRPIKKS	Bacteria (domain)	Pseudomonadati (kingdom)	Pseudomonadota (phylum)	Betaproteobacteria (class)	Burkholderiales (order)	Alcaligenaceae (family)	Pollutimonas (genus)
Q0VKX6	Q0VKX6	glmU ABO_2724	Alcanivorax borkumensis (strain ATCC 700651 / DSM 11573 / NCIMB 13689 / SK2)	MSLAVVILAAGKGTRMKSALPKVLHAVAGKPMVQHVVDAAASLEPANTVIVYGHGGEQVKASVTGEQVAWAEQAEQLGTGHAVAQAMPYVKEDMVLVLYGDVPLIRPETLKDFVATVDDSTLALMTLTLDDPNGYGRIVRDGQNNVQRIVEQKDASEAELSIQEINTGILACSRRFLEESLPKLSSNNAQGEYYLTDLIAMASQSGLNVQTLQPNEGWEVDGVNDRVQLARLERIYQQAQAETLMRDGVTLLDPSRLDIRGRVQIASDVIIDVNVILEGDVTIEEGVVIGPNCILRDANIGAGTVIEANTLIDGAIVGEHCQLGPYARLRPGTELADKAKIGNFVETKKSYIGEGSKVNHLTYIGDSKIGKGVNVGAGTITCNYDGANKFQTVLKDGAFIGSNSSLVAPVTIGVNATVGAGSTITKDVGDNGLAVARTQQRNVANWQRPKKG	Bacteria (domain)	Pseudomonadati (kingdom)	Pseudomonadota (phylum)	Gammaproteobacteria (class)	Oceanospirillales (order)	Alcanivoracaceae (family)	Alcanivorax (genus)	Alcanivorax borkumensis (species)
L0W8I9	L0W8I9	glmU A11A3_14517	Alcanivorax hongdengensis A-11-3	MKSALPKVLHPIAGKPMVQHVVDAAAALEPGNTVIVYGHGGEMVKTRVQGSQLGWAEQAEQLGTGHAVAQAMPLVKEDVVLVLYGDVPLIRPETLQEFIACVNDNTLALMTLIMDDPSGYGRIVRDGQNRVQRIVEQKDASEAELGINEINTGILACPRAFLADCLPKLSSNNAQGEYYLTDVIAMAVQSGLTVDTVQPAHAWEVDGVNDRVQLSRLERIYQRVQAEDLMRDGVAVSDPARLDIRGSVQIASDVVIDVNVVLEGDVTIEEGVVIGPNCVIRDANIGAGTRVEAFSLIDGAIVGEHCQIGPYARLRPGTELADSAKIGNFVETKKSYVGEGSKVNHLTYIGDSHIGKDVNVGAGTITCNYDGVNKFQTVMKDGAFIGSNASLVAPVTIGENATVGAGSTVTKDVEDNSLAVARGQQRNVANWQRPKKEK	Bacteria (domain)	Pseudomonadati (kingdom)	Pseudomonadota (phylum)	Gammaproteobacteria (class)	Oceanospirillales (order)	Alcanivoracaceae (family)	Alcanivorax (genus)	Alcanivorax hongdengensis (species)
A0A0B4XUA0	A0A0B4XUA0	glmU S7S_18230	Isoalcanivorax pacificus W11-5	MELAVVILAAGKGTRMRSQLPKVAHPIAGRPMLSHVIDSARALDARRICVVYGHGGELVREQVPAPDAVWAEQAEQLGTGHAVAQAMPHVSEDVVLILYGDVPLIRPDTLRDFVGRVAPDRLALMTLEMDEPGAYGRIVRNAAGEVQAIVEFKDADDTQRAIREINTGILACPRAFLADALPKLSSNNAQGEYYLTDVIAMAVKAGLTVEAVQPQFAWEVDGVNDRVQLARLERIYQQVQAEQLMRAGVTVLDPARLDIRGTVQCGEDVVLDVNTVLEGDVSLAAGVRVGPNCLIRNSCIGAGTVVEANSIIDGADVGEACQIGPFARLRPGTEMAARGKVGNFVETKKTRIGPGSKVNHLTYLGDTELGSGVNVGAGTITCNYDGVNKARTEIGDNAFIGSNSSLVAPVTIGKDATVGAGSVITRDVEAGELAVARGKQRNISGWPRPQKKD	Bacteria (domain)	Pseudomonadati (kingdom)	Pseudomonadota (phylum)	Gammaproteobacteria (class)	Oceanospirillales (order)	Alcanivoracaceae (family)	Isoalcanivorax (genus)	Isoalcanivorax pacificus (species)
A0A4R6XZ66	A0A4R6XZ66	glmU C8D91_0440	Marinicella litoralis	MNKPLHVVILAAGAGSRMRSNKLKVLHQVAGVAMIDHVLQLAHSLNPAQITMVFGHQGEQLIQHCQDLNINWAEQKQQLGTGHAVQQAVEFFNDDEDILVLYGDAPLVQTDDLAGLQGQQFVLTASLKDPTGYGRIIRSGESIEAIVEQKDANRGQLAIQEINSGIIQAPALKLKSWLYQLSNNNQQQEYYLTDVIGLAAADGAPFKAVQLAQADAVKGANDMVQLAELEAIMQQRSRHQLMSNGVRLIQPGSVDIRGQLICGQDVVIDKGVIFEGHNELGNDVHIGAYSVVKNCQLASGTVIEPHSMLDQVVTTGACQIGPFARLRPGTNIAAGCKIGNFVETKKTQLGPNSKASHLSYLGDALIGQDVNIGAGTITCNYDGVNKFTTEIKDGAFIGSDSQLIAPVVIGKNATIGAGSTISKDAPDDQLTLSRNRQRSVKNWQKPEKK	Bacteria (domain)	Pseudomonadati (kingdom)	Pseudomonadota (phylum)	Gammaproteobacteria (class)	Oceanospirillales (order)	Alcanivoracaceae (family)	Marinicella (genus)		Actinomyces sp. oral taxon 448 (species)
A0A418XZM0	A0A418XZM0	glmU D4A39_08380	Alcanivorax profundi	MSLAVVILAAGKGTRMKSALPKVLHEVAGKAMVQHVVDAAASLEVTNTVVVYGHGGDQVQQTVQGHNLQWAEQAEQLGTGHAVAQAMPLVSEDIVLVLYGDVPLIRPETLKEFVACVDDNTLALMTLTLDDPSGYGRIVRDGQNNVQRIVEQKDASDAELGIQEINTGILACTRSFLADCLPKLSSNNAQGEYYLTDVIAMAVQSGLNVETLQPGSAWEVDGVNDRVQLARLERIFQRAQAESLMRDGVTLRDPARLDIRGSVQIASDVIIDVNVILEGDVTIEEGVTIGPNCIIRDANIGAGTAIEANSLIDGAVVGDHCTVGPYARLRPGTELADKARIGNFVETKKSYVGEGSKVNHLTYIGDSQIGKGVNVGAGTITCNYDGVNKFQTVMKDGAFIGSNSSLVAPVTIGENATVGAGSTVTKDVDDNGLAVARGQQRNVANWKRPTKKS	Bacteria (domain)	Pseudomonadati (kingdom)	Pseudomonadota (phylum)	Gammaproteobacteria (class)	Oceanospirillales (order)	Alcanivoracaceae (family)	Alcanivorax (genus)
A0A9Q3UJ68	A0A9Q3UJ68	glmU LL252_02455	Alloalcanivorax marinus	MTLAVVILAAGKGTRMKSALPKVLHPIAGRPMVQHVVDAAAALSPANTVLVYGHGGERVREAVSGERLRWAEQAEQLGTGHAVAQALPHLNEDVVLVLYGDVPLIRPETLRDFVARVNDRSLALMTLELEDPAGYGRIVRDDQGQVTRIVEQKDASDDEKRIREINTGILACSRRFLNDSLPRLSNRNAQGEYYLTDLIAMAVDAGMEVVTEQPRHAWEVDGVNDRVQLARLERVYQRVRAEALMRGGVTLLDPARLDIRGAVSTGTDVTVDVNVVLEGKVTLGDGVRIGPNCVIRDAHIAAGAVIEANSVIDGAVVGEGCNVGPFARLRPGTELAAKARIGNFVETKKARIGEGSKVNHLTYIGDSRIGKGVNVGAGTITCNYDGVNKFQTVMKDGVFIGSNSSLVAPVTIGENATVGAGSVVTKDVPDNGLAVARGQQRNIENWPRPAKK	Bacteria (domain)	Pseudomonadati (kingdom)	Pseudomonadota (phylum)	Gammaproteobacteria (class)	Oceanospirillales (order)	Alcanivoracaceae (family)	Alloalcanivorax (genus)
A0A9Q3ZF17	A0A9Q3ZF17	glmU LZG35_02285	Alloalcanivorax xenomutans	MNLAVVILAAGKGTRMKSALPKVLHGIAGRPMVQHVVDAAAALDPLNTVVVYGHGGEKVREAVQGTNLRWAEQAEQLGTGHAVAQALPYLEEDVVLVLYGDVPLIRPETLREFVARVNERTLALMTLTMDDPSGYGRIVRGEDGKVQRIVEQKDASEDEKRIPEINTGILACTRGFLSESLPALSNNNAQGEYYLTDLIAMAVEKGMTVETAQPAFPWEVDGVNDRVQLARLERVYQLNQAEALMRAGVTLMDPARLDVRGDVQVAGDVMMDVNVVLEGKVTIESGVRIGPNCLIRDAHLGAHTVVEANSVIDGARVGEHCQVGPFARLRPGTELAAKVKVGNFVETKKATIGEGSKVNHLTYIGDSRIGKGVNVGAGTITCNYDGVNKYQTIMKDGAFIGSNSSLVAPVTIGENATIGAGSTITRDVEDNALAVARGKQRNIMDWQRPVKKQDQ	Bacteria (domain)	Pseudomonadati (kingdom)	Pseudomonadota (phylum)	Gammaproteobacteria (class)	Oceanospirillales (order)	Alcanivoracaceae (family)	Alloalcanivorax (genus)
A0A095SHQ5	A0A095SHQ5	glmU Y5S_02607	Alcanivorax nanhaiticus	MKSALPKVLHEVAGKAMVQHVVDAAGSLNADNTVVVYGHGGDQVQATVTGNNLQWAEQAEQLGTGHAVAQAMPSVKEDIVLVLYGDVPLIRPETLRDFVECVDDKTLALMTLTLDDPNGYGRIVRDGQNNVQRIVEQKDATENELGIQEINTGILACTRSFLADCLPKLSSNNAQGEYYLTDVIAMAVQSGLTVETLQPQFAWEVDGVNDRVQLSRLERIFQLAQAESLMRDGVTLRDPARLDIRGSVQIASDVIIDVNVILEGDVTIEEGVTIGPNCILRDANIGAGTVVEANSLIDGSVVGDNCTIGPYARLRPGTELADKAKIGNFVETKKSYVGEGSKVNHLTYIGDSQIGKGVNVGAGTITCNYDGVNKFQTILKDGAFIGSNSSLVAPVTIGENATVGAGSTVTKDVDDNGLAVARGQQRNVANWKRPTKK	Bacteria (domain)	Pseudomonadati (kingdom)	Pseudomonadota (phylum)	Gammaproteobacteria (class)	Oceanospirillales (order)	Alcanivoracaceae (family)	Alcanivorax (genus)
A0A1H4D6P8	A0A1H4D6P8	glmU SAMN04488051_10582	Alkalimonas amylolytica	MALNVVILAAGKGTRMKSDLPKVLHRVAERPMVQHVIDTARALGSDKPQLVYGYGAEALKNVLGEQSLHWVLQAEQLGTGHAVAQTVPNIADEDTVLVLYGDVPLTRQETLQQLLAVKPANGLAILTVHLTHPTGYGRIVRENGKVVGIVEQKDASPEQLQINEVNSGIMALPGKQLKDWLSRLSNNNAQGEYYLTDIISMAHAEGVEIATAQPQDPMEVEGANNRVQLAALERAYQQRKAEALMLAGANLRDPARIDVRGSVEVGNDVMIDINVIFEGKVVLGKGVTIGANCMLKDCVIGDYSEIKPNSMVEQSQVGAHCSVGPYARLRPNSVMLDDSHVGNFVEMKKTTLGQGSKANHLTYLGDAVIGAKVNVGAGTITCNYDGANKFVTTIKDGAFIGSNSALVAPVTVGENATIAAGSVLTKDAGDHELVVARAKQRHITDWQRPVKLSSGKK	Bacteria (domain)	Pseudomonadati (kingdom)	Pseudomonadota (phylum)	Gammaproteobacteria (class)	Gammaproteobacteria incertae sedis (no rank)	Alkalimonas (genus)
A0A917ICA9	A0A917ICA9	glmU GCM10007036_40340	Alsobacter metallidurans	MTDIVAPPAPPAAVASPKGVDLETGGDLREELLAPIVARRGLAIILAAGEGTRMRSALPKVLHRIAGLSLLGHVLKAVQAADIDAIAVVVGPGREDVAAEALKLAPGARVFEQKERRGTAHAVLAAQDALAEGFDDVVVLFADTPLVTPATVRRLRNAVGEGASVAALAFEAKDPTGYGRMIIEEGSLVAIREHKDASEDERRVTLCNAGLMALDGRHALELLEGIGSDNAQGEFYLPDAVEQARARSYATQALVAPEDEVRGVNDRVQLAAAEAIMQGRLRDAAMRSGVTMIAPETVFLSHDTVIGQDTLIEPNVYFGLGVTVGTGVAIHANCHFEKAVIGDRAEVGPFARLRPGADLGENSKVGNFCEVKNAQVAAGAKINHLSYVGDATVGAKANIGAGTITCNYDGFNKARTVIGAGAFIGSNSALVAPVSIGDGAFVGSGSVITDDVPADALALGRGRQVVKAGWGKAFRDANKKG	Bacteria (domain)	Pseudomonadati (kingdom)	Pseudomonadota (phylum)	Alphaproteobacteria (class)	Hyphomicrobiales (order)	Alsobacteraceae (family)	Alsobacter (genus)
A0A2T1HVM2	A0A2T1HVM2	glmU SLNSH_06965	Alsobacter soli	MNEIVPPAVAKPTDTGPDIGGELADELLAPIATRRGLAIILAAGEGTRMKSATPKVLHAVAGLSMLGHVVKAAEDAGVDAIAVVVGPGREDVAREALRLAPGARVYVQEQRLGTAHAVLAAREAIADGFDDVVVLFADTPLVRPSTIQRMRNAVGEGASVAALGFEARDPTGYGRMVVDEGSLVAIREHKDASEDERRITLCNAGLMAFDGRHALELLDAIGSDNAQGEFYLTDAVSEARGRGYATLALVADEDEVRGVNDRVQLAVAESIMQGRLREAAMRAGVTMVAPETVFLSHDTRIGEDVVIEPNVFFGLGVTVGAGAVIHANCHFEKAAIGEGAEVGPFARLRPGADLGAKTKVGNFCEVKNAKVETGAKINHLSYVGDAVVGAKANVGAGTITCNYDGFHKAKTIIGEGAFIGSNSALVAPVTIGSGAYVGSGSVVTDDVPDDALALGRGRQVVKEGWGKAFREANKKG	Bacteria (domain)	Pseudomonadati (kingdom)	Pseudomonadota (phylum)	Alphaproteobacteria (class)	Hyphomicrobiales (order)	Alsobacteraceae (family)	Alsobacter (genus)
R9PQV0	R9PQV0	glmU AALB_0561	Agarivorans albus MKT 106	MNFSVVILAAGKGTRMRSTLPKVLHKLADKPMVQHVIDTAKTLKPEAIHLIYGHGGELIKQQIQDPSLNWVEQAEQLGTGHAMQQAAPHFAPNQPVVMLYGDTPLISEQTIQRLIEALPENGIGLLTVDQEDPTGYGRIVRENGSVAAIVEHKDATAEQLAIKEVNTGVLVANSNDFNRWLANLSNDNAQGEYYVTDIIEMATKEGNVVQAVQPDSIVEVQGVNDRVQLNGLERAYQKAQAEQLLRDGVSLADANRFDLRGELSIGSDCFIDINVIIKGKVTVGNNVTIEANAILIDCEIGDNVTIKANSIIEQASLAADASAGPFARLRPGAKLEQDAHVGNFVEMKKSTLGKGSKAGHLTYLGDTTVGEKVNIGAGTITCNYDGVNKFQTVIEDGAFIGSDTQLVAPVTVGKNATVGAGSTITSDVEAEVLAISRTKQRSIKGWQRPVKKS	Bacteria (domain)	Pseudomonadati (kingdom)	Pseudomonadota (phylum)	Gammaproteobacteria (class)	Alteromonadales (order)	Alteromonadaceae (family)	Agarivorans (genus)	Agarivorans albus (species)
K6YIT4	K6YIT4	glmU GLIP_3912	Aliiglaciecola lipolytica E3	MTFSVVVLAAGKGTRMKSNLPKVLHPIADKPMVQHIIDTVNTLGADNIHLIYGHGGEQLESALSHNHLNWCLQAEQLGTGHAVQQAAPHIKDNEDVLILVGDAPLIKAQTLQQLIDTKKQSDLALLTVELDDPTGMGRIIRDGEHVKAIVEHKDATEAQRQIKEINTGMMIMGGADLKRWLSALKSDNAQGEFYLTDVIEMAAKEGKSIKASHPSSSVEVEGINNRKQLAMIERAYQLENAENLLMEGLYILDPQRFDLRGQISFGVDCRIDVNVIIKGNVVLGNNVTIGPNCILIDCQIGDDSVIEANSIVEQAQLHNGCSVGPYARLRPGAVMHDKSKVGNFVEMKKTTLGKGSKANHLTYLGDTQVGEGANIGAGTITCNYDGVNKSQTIIGDGAFIGSNSALVAPVTIGKMATVGAGSTVSSNVDDHELAVARSKQRNIQGWQRPTKK	Bacteria (domain)	Pseudomonadati (kingdom)	Pseudomonadota (phylum)	Gammaproteobacteria (class)	Alteromonadales (order)	Alteromonadaceae (family)	Aliiglaciecola (genus)	Aliiglaciecola lipolytica (species)
I9P124	I9P124	glmU AGRI_10858	Alishewanella agri BL06	MALNVVILAAGKGTRMKSDLPKVLHKVAERPMVQHVIDTARALGAAKPQLVYGYGAEALKAAMGGQPLHWVLQAEQLGTGHAVAQAIPNIADEDTVLVLYGDVPLTRLETLQQLLAAKPANGLAILTVNLPNPTGYGRIVRENGKVVGIVEQKDASPEQLKIQEVNSGIMALPGKQLKGWLSRLSNSNAQGEYYLTDVIAMAHSEGVEIATAQPQNPMEVEGANNRVQLAALERAYQQRKAEELMLAGANLRDPARIDVRGTVAVGNDVMIDINVIFEGQVVLGKGVTIGANCILKDCSIGDNTEIKPNSMIEQATVGSDCSVGPYARLRPDSVMLDDSHVGNFVEMKKTTLGKGSKANHLTYLGDAVIGDKVNVGAGTITCNYDGANKFVTTIKDGAFIGSNSSLVAPVTVGVNATVGAGSVLTRDAGDGELVVARAKQRHIEGWQRPVKIKK	Bacteria (domain)	Pseudomonadati (kingdom)	Pseudomonadota (phylum)	Gammaproteobacteria (class)	Alteromonadales (order)	Alteromonadaceae (family)	Alishewanella (genus)	Alishewanella agri (species)
F5Z6T7	F5Z6T7	glmU ambt_20545	Alteromonas naphthalenivorans	MAFSVVVLAAGKGTRMKSSLPKVLHKVGGVPMVQRIINTVQAIEADSIHLVYGHGGDKLKATLTGENLNWCLQEEQLGTGHAVQQAAPHINDDEDVLVLVGDAPLIRQETLAQLKAVKAECDLALLTVELDDPTGMGRIIRQDDNITAIVEHKDATDAQKQICEINTGMMMMSGSDLKRWLGALSNSNAQGEYYLTDVIEMAANEGKRIQSAQPQEVVEVEGVNNRIQLAHLERALQLRQANELMTNGVALADPLRFDLRGTLTTGQDVTIDINAVVEGNVILGNNVTIGPNCVLKNCEIADNAVIEANSIIEEAIVGESCTVGPFGRLRPGAVMHAKSKVGNFVEMKKTILGEGAKVNHLTYLGDAEVGANANIGAGTITCNYDGVNKSKTVIGQNAFVGSNSSLVAPVTIGDNATVGAGSVITTEVESAALAVARGKQRNIANWPRPTKK	Bacteria (domain)	Pseudomonadati (kingdom)	Pseudomonadota (phylum)	Gammaproteobacteria (class)	Alteromonadales (order)	Alteromonadaceae (family)	Alteromonas/Salinimonas group (no rank)	Alteromonas (genus)
A0A1E8FI24	A0A1E8FI24	glmU BFC17_12635	Alteromonas lipolytica	MAFSVVVLAAGKGTRMKSALPKVLHPVGGVAMVQRIINTAESLTATAVHLVYGHGAEQLQAAVSGQQINWCLQAEQLGTGHAVMQTVEHISDDEDVMILVGDAPLIRAETLQRLIDVKANCDLALLTVDLEDPTGMGRIIRKDDNIVAIVEHKDATDEQRAITEINTGMMMMPGKDLKRWLTNLTNENAQGEYYLTDVIAMAAGEGKVIKAAQPDSPLEVEGVNNRVQLARLERTLQQWQAETLMTNGATLADPLRIDVRGELTTGQDVYIDINTVFKGKVTLGNNVVIGPNCVLIDCDVADNAVIEANSIIEQASVGEDCTVGPYARLRPGAVMEKAAKVGNFVEMKKARLGAGAKANHLTYLGDAEIGAGSNIGAGTITCNYDGVNKSKTLIGENAFIGSNSALVAPVEIGAGATVAAGSIITSKVPEDSLAVARAKQRNIAGWQRPKKK	Bacteria (domain)	Pseudomonadati (kingdom)	Pseudomonadota (phylum)	Gammaproteobacteria (class)	Alteromonadales (order)	Alteromonadaceae (family)	Alteromonas/Salinimonas group (no rank)	Alteromonas (genus)
A0A1E7ZGA4	A0A1E7ZGA4	glmU BFC18_03035	Alteromonas confluentis	MAFSVVVLAAGKGTRMKSSLPKVLHPIGGIPMVQRIINTVEALSASAVHLVYGHGGDQLQAAVSGNNLNWCLQAEQLGTGHAVQQAVPHIKDDEDVLVLVGDAPLIQKATLERLAAVKAECDLALLTVQLDDPTGMGRIVRENNNITAIVEHKDATDLQREIKEINTGMMMMAGADLKRWLGNLSNDNAQGEFYLTDVIAMAAAEGKSIQSAQPDAVEEVEGVNNRAQLAALERALQARQAHELMMNGVTLADPARVDIRGEVTTGNDIVVDVNVIFEGKVTLGSNVKIGPNCILKDCTIADNAVIEANSIIEEAEVGEACTVGPFGRLRPGAVMKAKAKVGNFVEMKKAVLGEGAKANHLTYLGDAEIGAGANIGAGTITCNYDGVNKSKTVIGENAFIGSNSALVAPVTIGNGATVGAGSIITAKVEDNALAIARSKQRVIANWPRPTKK	Bacteria (domain)	Pseudomonadati (kingdom)	Pseudomonadota (phylum)	Gammaproteobacteria (class)	Alteromonadales (order)	Alteromonadaceae (family)	Alteromonas/Salinimonas group (no rank)	Alteromonas (genus)
A0A6M4MCG3	A0A6M4MCG3	glmU CA267_008140	Alteromonas pelagimontana	MAFSVVILAAGKGTRMKSALPKVLHKVGGIPMVQRIINTVEAMDATAVHLIYGHGGDQLKATVTGENLNWCLQEEQLGTGHAVQQAIPHIKDDEDVLILVGDAPLIQQQTLQRLVDVKAQSDLALLTVELDDPTGMGRIIRTDDNITAIVEHKDATEAQRAIREINTGMMMMNGAALKAWLGNLSNNNAQGEYYLTDVIAMAASEGKTIRAAQPDSAIEVEGINNRVQLANIERALQARQAKALMLEGVTLADPLRLDIRGTVKAGQDVFVDINVVMQGNVSLGDNVRIGANCILIDCDIADGAVIEANSIIEGAQVGVNCTVGPFARLRPGAVMRAKSKVGNFVEMKKTVLGEGAKANHLTYLGDADVGAGANIGAGTITCNYDGVNKFKTVIGDNAFIGSNSALVAPVNIGKGATVGAGSTITSDVQEATLSVARSKQRNIINWSRPQKKS	Bacteria (domain)	Pseudomonadati (kingdom)	Pseudomonadota (phylum)	Gammaproteobacteria (class)	Alteromonadales (order)	Alteromonadaceae (family)	Alteromonas/Salinimonas group (no rank)	Alteromonas (genus)
A0A1Z9X5Q7	A0A1Z9X5Q7	glmU CBB95_14260	Alteromonas sp. TMED35	MAFSVVVLAAGKGTRMKSSLPKVLHKVGGVPMVQRIINTVKSLGADNIHLVYGHGGDLLQQTIVEDNLNWCLQSEQLGTGHAVQQAAPHIKDNEDVLVLVGDAPLIREETLDALKAVKASCDLALLTVELDDPTGMGRIVRENDNITQIVEHKDASDEQRAIKEINTGMMMMSGADLKRWLHNLSNDNAQGEYYLTDVIAMAASEGKRIQSAQPASAVEVEGGNNRIQLSNLERALQARQAQQLMTDGVTLLDPARFDMRGTLAAGSDVIIDVNVIVEGNVTLGNNVSIGANCILRDCHITDNAVIEANSIIEQANVGEACVVGPYARLRPGAVMHKNAKVGNFVEMKKTVLGEGAKANHLTYLGDAEVGANANIGAGTITCNYDGVNKSKTIIGENAFIGSNSSLVAPVNVGDNATVGAGSVITSAVDDSALAVARGKQRNIANWPRPTKK	Bacteria (domain)	Pseudomonadati (kingdom)	Pseudomonadota (phylum)	Gammaproteobacteria (class)	Alteromonadales (order)	Alteromonadaceae (family)	Alteromonas/Salinimonas group (no rank)	Alteromonas (genus)
A0A075P6A7	A0A075P6A7	glmU DCW74_17670 EP13_18205	Alteromonas australica	MAFSVVILAAGKGTRMKSALPKVLHKVGGLPMVQRIINTVDALDANNIHLIYGHGKTQLKAALQGDNLNWCLQEEQLGTGHAVKQAVPHISDDEDVMVLVGDAPLIREETLAKLIEVKSRCDLALLTVELDDPTGMGRIIRENDNITAIVEHKDASDAQREIKEINTGMMMMSGQDLKRWLNALSNDNAQGEYYLTDVIAMAAKEGKRINAAHPQDIVEVEGVNNRLQLAHLERALQRRHANELMMNGVTFADPNRFDLRGQLTTGEDVEIDINVIVEGTVILGNNVKIGAHCILRNCEIADNTVIEANSIIEEALVGEYCTVGPYARLRPGAVMHAKAKVGNFVEMKKAVLGEGAKANHLTYLGDATVGANANIGAGTITCNYDGVNKSKTTIGQNAFIGSNSSLVAPVTIGDNATVGAGSVITSKVDENALAVARGKQRNIANWPRPTKK	Bacteria (domain)	Pseudomonadati (kingdom)	Pseudomonadota (phylum)	Gammaproteobacteria (class)	Alteromonadales (order)	Alteromonadaceae (family)	Alteromonas/Salinimonas group (no rank)	Alteromonas (genus)
A0A3N5Y1W7	A0A3N5Y1W7	glmU DRW07_10965	Alteromonas sediminis	MMFSVVILAAGKGTRMKSSLPKVLHPIGGVPMVQRIINTVSSLSPRSVHLVYGHGAEQLKATISGDNINWCLQAEQLGTGHAVMQAQNDLQDGEDVLVLVGDAPLIQATTLQRLRDVKQTADIALLTVNLADPTGMGRIIRDGENITGIVEHKDATEQERAITEINTGMMMMNAGDLKRWLGALSNDNAQGEYYLTDVISMAANEGKRIQSAQPDTAVEVEGVNNRVQLSRLECALQQREAERLMMEGVTLADPHRFYLRGELKTGIDVTLDVNVVVEGKVALGDNVYVGPNCILRNCAIKAGSRIEANSIVEDASVAKNCSVGPFARLRPGAVLKDGAKVGNFVEMKKAVLGEGAKANHFTYLGDAEVGARTNIGAGTITCNYDGVNKSKTIIGEDVFIGSNSSLVAPVEIGKGATVGAGSTINKNVPEEDLAVARAKQRNIQGWIKPKKN	Bacteria (domain)	Pseudomonadati (kingdom)	Pseudomonadota (phylum)	Gammaproteobacteria (class)	Alteromonadales (order)	Alteromonadaceae (family)	Alteromonas/Salinimonas group (no rank)	Alteromonas (genus)
A0A3D8MAI9	A0A3D8MAI9	glmU DXV75_07580	Alteromonas aestuariivivens	MTFSVVILAAGKGTRMKSALPKVLHKVGGVPMAQRIINTVEAMAASQIHLVYGHGREQLQATLHGTSLNWCLQEEQLGTGHAVQQAAPYLKDDEDVLILVGDAPLIQQETLERLVDVKAHCDLALLTVELDDPTGMGRIIREGENITAIVEHKDATQAQRAIREINTGMMIMKGADLKRWLGALSNDNAQGEYYLTDVIAMAATEGKTIRAAHPDSAVEVEGVNNRVQLANLERALQRRQAEAAMLGGATLADPARFDLRGELTTGEDVFIDVNAVIQGKVKLGNGVSIGPNCVLIDCEIADNAVIEANSIIEQAKVGEHCTVGPFARLRPGAVMEQKSKVGNFVEMKKAVLGEGAKANHLTYLGDAEIGANANIGAGTITCNYDGVNKSKTRIGENAFIGSNSALVAPVEIGAGATVGAGSVITSRVDDNALAIARSKQRVIPNWPRPTKKD	Bacteria (domain)	Pseudomonadati (kingdom)	Pseudomonadota (phylum)	Gammaproteobacteria (class)	Alteromonadales (order)	Alteromonadaceae (family)	Alteromonas/Salinimonas group (no rank)	Alteromonas (genus)
A0A4Q8TYR4	A0A4Q8TYR4	glmU EYR97_14030	Alteromonas sp. KUL42	MAFSVVVLAAGKGTRMKSSLPKVLHKVGGVPMVQRIINTVKSLGADSIHLVYGHGGEQLKSTIQEDNLNWCLQAEQLGTGHAVQQAAEHIKDDEDVLILVGDAPLIREETLGALQAAKTQCDLALLTVELEDPTGMGRIVRENDNISAIVEHKDATNEQRLIKEINTGMMMMSGSDLKRWLKNLSNDNAQGEYYLTDVIAMAAAEGKRIQSAQPQSAVEVEGVNNRLQLANLERALQRRQADELMMQGVTLLDPNRFDLRGNLNIGNDIIIDVNVIVEGQVALGNNVTIGANCILRNCTIADNTVVEANSIIEDAKVGENCTVGPYARLRPGSVMSKNAKVGNFVEMKKTVLGEGAKANHLTYLGDAEVGANANIGAGTITCNYDGVNKSKTLIGENAFVGSNSSLVAPVSIGEGATVGAGSVITSKVEDKALAIARGKQRNIANWPRPTKKTT	Bacteria (domain)	Pseudomonadati (kingdom)	Pseudomonadota (phylum)	Gammaproteobacteria (class)	Alteromonadales (order)	Alteromonadaceae (family)	Alteromonas/Salinimonas group (no rank)	Alteromonas (genus)
A0A4Q8UMM0	A0A4Q8UMM0	glmU EYS00_01425	Alteromonas sp. KUL49	MAFSVVILAAGKGTRMKSSKPKVLHKIGGIPMVQRIINTVDALDADAIHLIYGHGGEQLQAELTGDNLNWCLQQEQLGTGHAVQQAVPFIQDNEDVLVLVGDAPLIQKDTLARLKAVKAECDVALLTVNLDDPTGMGRIIREGENITAIVEHKDATEAQKAITEINTGMMMMQGADLKRWLGSLSNNNAQGEYYLTDVIEMAASEGKQIRAAHPEEVSEVEGINNRLQLANLERALQFRQAKALMTDGVYLADPHRFDLRGEVTHGTDVEIDINVVIEGKVALGSNVTIGPNCILKDCTIADGSVIEANSIIEQASVGESCTVGPFGRLRPGAKMLAKAKVGNFVEMKKAVLGEGAKANHLTYLGDAEVGAGANIGAGTITCNYDGVNKSKTEIGENAFIGSNSALVAPVSVGKGATVGAGSIVTSNVEDNALAVARSKQRNIANWPRPTKKN	Bacteria (domain)	Pseudomonadati (kingdom)	Pseudomonadota (phylum)	Gammaproteobacteria (class)	Alteromonadales (order)	Alteromonadaceae (family)	Alteromonas/Salinimonas group (no rank)	Alteromonas (genus)
A0A918JP42	A0A918JP42	glmU GCM10007391_25720	Alteromonas halophila	MAFSVIILAAGKGTRMKSSLPKVLHPIGGIPMVQRIINTVQALDADNVHLVYGHGGDQLKESLTGDSLNWCLQQEQLGTGHAVQQAAPEIKDEEDVLILVGDAPLIEQQTLARLKAVKSQCDLALLTVELDDPTGMGRIIRKDDNITAIVEHKDATDEQKRINEINTGMMMMNGADLKRWLDALSNDNSQGEYYLTDVIAMAASEGKRIQAAQPDTPVEVEGINNRVQLARLERELQQRQAHELMIQGVSLADPARIDVRGSLTTGQDVRIDINLVAEGNVILGNNVTIGPNCVLKNCEIGDNSVVEANSIVEEAIVGTDCSVGPYARLRPGAVMHANAKVGNFVEMKKAVLGEGAKANHLTYLGDAEVGKNANIGAGTITCNYDGANKSKTFIGEQAFIGSNSSLVAPVNIGKNATVGAGSTVTSDVDDDSLAVARSKQRNIANWSRPKKRT	Bacteria (domain)	Pseudomonadati (kingdom)	Pseudomonadota (phylum)	Gammaproteobacteria (class)	Alteromonadales (order)	Alteromonadaceae (family)	Alteromonas/Salinimonas group (no rank)	Alteromonas (genus)
A0A7X5LPR5	A0A7X5LPR5	glmU GTH32_15085	Alteromonas profundi	MAFSVVVLAAGKGTRMKSSLPKVLHKVAGEPMVQRIINTVESLNAQRIHLVYGHGGDKLKATLGGEHLNWCLQQEQLGTGHAVQQAAPHISDDEDVMILVGDAPLIRKETLAGLIAVKKECDLALLTVELDDPTGMGRIVRENGNITAIVEHKDASEQQRSIREINTGMMMMSGADLKRWLNELGNDNAQGEYYLTDVIAMAAKEGKRISAAHPQEVVEVEGVNNRVQLARLERAFQLRQANALMMQGVSLADPQRFDLRGQLTTGEDVQLDVNVIIEGNVILGNNVKVGANCILRNCEIADNAVIEPNSIVDEAIVGESCSVGPYGRLRPGAVMHAKAKVGNFVEMKKAVLGEGAKANHFTYLGDAEVGANANIGAGTITCNYDGVNKSKTRIGKNAFVGSNTSLVAPVTVGDNATVGAGSVITTDVDDSALAVARGKQRNIANWPRPTKKNT	Bacteria (domain)	Pseudomonadati (kingdom)	Pseudomonadota (phylum)	Gammaproteobacteria (class)	Alteromonadales (order)	Alteromonadaceae (family)	Alteromonas/Salinimonas group (no rank)	Alteromonas (genus)
A0A939H6S2	A0A939H6S2	glmU J3L16_14410	Alteromonas sp. 5E99-2	MMFSVVILAAGKGTRMKSSLPKVLHPVGGKPIVQRIIDTVETLSPSAIQLVYGHGADQLKQTLKGENLNWCLQQEQNGTGHAVMQAQPYISDDEDVIVLVGDAPLIQASTLQRLQEAKKNADIALLTVDLDDPTGMGRIVREGNNIVGIVEHKDATEAQRTIKEINTGMMMMGGADLKRWLGQLSNDNAQQEYYLTDVIAMAASEGKRIQSAQPDTAIEVEGINNRVQLSRIELALQARQADALMTEGVTLLSPTQFSLRGNLTVGQDVIIDANVIIEGDVNLGDNVYIGPNCVIKDSTVASNSRIEAFSLLEKAKVGEQCNVGPYGRLRPGAIMEQGAKVGNFVEMKNAVLREGAKANHLTYLGDADIGARTNIGAGTITCNYDGVNKSKTIIGENAFIGSNSALVAPVTIGSGATVGAGSTINKDIDDNVLAVSRAKQRAIQGWERPTKKS	Bacteria (domain)	Pseudomonadati (kingdom)	Pseudomonadota (phylum)	Gammaproteobacteria (class)	Alteromonadales (order)	Alteromonadaceae (family)	Alteromonas/Salinimonas group (no rank)	Alteromonas (genus)
B4S0Y2	B4S0Y2	glmU MADE_1019470	Alteromonas mediterranea (strain DSM 17117 / CIP 110805 / LMG 28347 / Deep ecotype)	MAFSVVVLAAGKGTRMKSSLPKVLHKVGGVPMVQRIINTVRSLGADNIHLVYGHGGDQLKATVVEENLNWCLQAEQLGTGHAVQQAAPHINDDEDVLILVGDAPLIREDTLSALKAVKESCDLALLTVNLDDPTGMGRIIRENDNITAIVEHKDATEAQRAIKEINTGMMMMSGADLKRWLGELSNDNAQGEYYLTDVIAMAASEGKRIQSAQPQSAVEVEGVNNRLQLANLERALQNRQADELMTNGVTLLDPSRFDLRGTLQTGNDVIIDVNVIVEGDVTLGNNVEIGANCILRNCTIADNAVIEANSIIEEARVGEACTVGPYARLRPGAVMQKNAKVGNFVEMKKAVLGEGAKANHLTYLGDAEVGAKANIGAGTITCNYDGVNKSKTVIGENAFIGSNSSLVAPVNIGKGATVGAGSVITSTVDEAALAVARGKQRNIPNWPRPTKK	Bacteria (domain)	Pseudomonadati (kingdom)	Pseudomonadota (phylum)	Gammaproteobacteria (class)	Alteromonadales (order)	Alteromonadaceae (family)	Alteromonas/Salinimonas group (no rank)	Alteromonas (genus)
G4QN11	G4QN11	glmU GNIT_3337	Glaciecola nitratireducens (strain JCM 12485 / KCTC 12276 / FR1064)	MSLSIIILAAGKGTRMKSSLPKVLHPIAGKPMVEHIINAAKELDCSNINLVYGHGADLLEKALGHHQVNWCLQAEQLGTGHAVKQAAGHIQDDEDVMILVGDAPLISSETLKRLVEAKAHADLALLTVHLDDPTGMGRIIREGDNITAIVEHKDASDAQREITEINTGMMLMSGKDLKRWLGNLSNNNSQGEYYLTDVIEMAAKEGKTIRAAHPVWEREVEGVNNRVQLSSLESAYQFRNAELLMTAGVSLADPRRIDVRGKLTVGQDVSIDINAIFEGEVEIGNNVVIGPNCVFKNCKIGDGTRIEAFSLVEDAVVSQNCNVGPYARLRPGADLHNGAKVGNFCEVKKSVIGEGSKVNHLTYIGDAHIGKGVNIGAGTITCNYDGVNKFKTNIADGVFVGSNSSLVAPVSIGENATIGAGSVVTKDVNADELAIARGKQRAITGWERPKKK	Bacteria (domain)	Pseudomonadati (kingdom)	Pseudomonadota (phylum)	Gammaproteobacteria (class)	Alteromonadales (order)	Alteromonadaceae (family)	Brumicola (genus)	Brumicola nitratireducens (species)
W7Q8A6	W7Q8A6	glmU DS2_18348	Catenovulum agarivorans DS-2	MSQPITSVILAAGKGTRMKSSLPKVLHKVGAKAMVEHVIDASRSINSEKVILIYGHGGEQLQQQITESSLIWVEQAEQLGTGHAVQQVVPHVADDEQVLILYGDVPLISIETLNALMAAAPAKGIGLLTVNLPNPTGYGRIIRDGENNVVAIVEQKDASDEQKQINEVNTGILTAPAGLLKTWLSELSNDNAQGEYYLTDVIAMCAEQGYPIATAQPAESYEVEGVNNRLQQAALERIYQQKQVEALMVEGVTFRDPARVDVRGSVSVGQDVAVDINVIFEGEVTLGHGVQIEANCILRNCSIGDGTLIKANSIVEDAKVANDCFIGPFARIRPGSEFAEGVHIGNFVETKNTKIAKGSKANHLTYLGDSDIGSGVNIGAGTITCNYDGANKFRTTIEDSVFVGSNSSLVAPVTLAKGTTIGAGSTVTKSSQADELVIARAKQRHISGWERPVKNKK	Bacteria (domain)	Pseudomonadati (kingdom)	Pseudomonadota (phylum)	Gammaproteobacteria (class)	Alteromonadales (order)	Alteromonadaceae (family)	Catenovulum (genus)	Catenovulum agarivorans (species)
H5TC78	H5TC78	glmU GPUN_1789	Glaciecola punicea ACAM 611	MALSVIILAAGKGTRMKSSLPKVLHKVAHKPMVEHIIDNVYALGCSNINLVYGHGGDLLKSALAKHKVNWCLQAQQLGTGHAVMQAINNVNDNDDVLIVVGDAPLISTTTLRNLVDVKKEADLALLTVNLDDPTGMGRIVRDPSNHNNITAIIEHKDASDEQRLIKEVNTGMMIMQGHDLKRWLGNLSSDNAQNEYYLTDVIAMAAKEGRRITAAHPQWDREVEGVNNRAQLASLERAYQLREANNLMMQGVSLADPSRIDIRGKLSVGEDVFIDINAIFEGEVTIGNNVRIGANCILKNCHVGDNTHIEAYSLLENATVANDCNVGPYARLRPGADLHQGAKVGNFVEIKKAVIGKGSKVNHLSYIGDAIIGQNANIGAGTITCNYDGINKFITKIGDGAFIGSNSSLVAPVIISAGATIGAGSTITKAVENDQLAIARSKQKNISGWQKPTKQTKE	Bacteria (domain)	Pseudomonadati (kingdom)	Pseudomonadota (phylum)	Gammaproteobacteria (class)	Alteromonadales (order)	Alteromonadaceae (family)	Glaciecola (genus)	Glaciecola punicea (species)
K6ZSM7	K6ZSM7	glmU C427_0583	Paraglaciecola psychrophila 170	MTFSVVVLAAGKGTRMKSSLPKVLHPIGGKPMVQHIINTVKKLGATHIHLVYGHGREQLQDKLSHNDLTWCLQDQQLGTGHAVQQAAPQIQDNEDVLILVGDAPLIKESTLQQLIAVKKHADLALLTVELKDPTGMGRIIRQGEQITAIVEHKDASESQRQIKETNTGMMIMGGKDLKRWLSALNNNNAQGEFYLTDVIEMAAKEGKSIHASQPSSAIEVEGINNRVQLASIERAYQSEQAQALMMQGVSLLDPSRFDLRGELDVGQDISIDVNVIVEGKVKIGSNVTIGANCILIDSIIEDNATIHANSILEQATVGQHCSVGPYARLRPGSVMKEQSRVGNFVEMKKTILGKGSKANHLTYLGDTVVGEGANIGAGTITCNYDGVNKFKTIIGDGAFIGSNSALVAPAIIGVNATVGAGSVVTKEVSANELAIARAKQRNVSNWQRPQKK	Bacteria (domain)	Pseudomonadati (kingdom)	Pseudomonadota (phylum)	Gammaproteobacteria (class)	Alteromonadales (order)	Alteromonadaceae (family)	Paraglaciecola (genus)	Paraglaciecola psychrophila (species)
A0A346NHR2	A0A346NHR2	glmU D0Y50_01000	Salinimonas sediminis	MAFSVVVLAAGKGTRMKSALPKVLHKVGGVAMVQRIINTVEQMQASAVHLVYGHGGDLLRQHVSGNNLNWCLQAEQLGTGHAVQQAADHVKDDEDVLILVGDAPLIRQQTLERLVSVKQQCDLALLTVELPDPTGMGRIVRSADGNITAIVEHKDATDEQRAINEINTGMMMMNGADLKRWLKALSNDNAQGEYYLTDVIAMAAAQGKVIQAAQPDEVVETEGVNNRVHLAKLERALQRWNAETLMHGGATLADPARIDVRGSVTTGSDVFIDVNCVFEGEVTLGDNVVIGPNCVLKDCTVADNAVIEANSMLDQAQVGEACTVGPYARLRPGAIMHKAAKVGNFVEMKKAVLGEGAKANHLTYLGDAEVGEGANIGAGTITCNYDGVNKSTTQIGKNAFIGSNSALVAPVSIADNATVGAGSVITANVEDGALAIARGKQRNIANWPRPKKKS	Bacteria (domain)	Pseudomonadati (kingdom)	Pseudomonadota (phylum)	Gammaproteobacteria (class)	Alteromonadales (order)	Alteromonadaceae (family)	Alteromonas/Salinimonas group (no rank)	Salinimonas (genus)
A0A5B7YI42	A0A5B7YI42	glmU FBQ74_16280	Salinimonas iocasae	MAFSVVILAAGKGTRMKSGLPKVLHKVGGVPMVQRIINTVERMQASAVHLVYGHGGDQLQSTVSGNTLNWCLQAEQLGTGHAVQQAAGHVKDDEDVLILVGDAPLITEQTLQRLVDVKARCDLALLTVNLDDPTGMGRIVREDNGNIAAIVEHKDASDAQREITEINTGMMMMNGKDLKRWLDNLSNDNAQGEYYLTDVIAMAASEGKAIQAAQPDEVIEVEGVNNREHLAKLERALQKWQASALMHNGATLADPARVDIRGNVTTGQDVFIDVNAVFEGQVVLGNNVVIGPNCVLKDCEIGDDVTIEANSIVEQAQVDSDCNVGPFARLRPGAIMHKGAKVGNFVEMKKSVLGEGAKANHLTYLGDATIGPKANIGAGTITCNYDGVNKSKTVIGANAFIGSNSSLVAPVEIGDNATVGAGSTITSTVENDALAVARGKQRNIASWPRPTKK	Bacteria (domain)	Pseudomonadati (kingdom)	Pseudomonadota (phylum)	Gammaproteobacteria (class)	Alteromonadales (order)	Alteromonadaceae (family)	Alteromonas/Salinimonas group (no rank)	Salinimonas (genus)
A0A7S9HCR7	A0A7S9HCR7	glmU IT774_15745	Salinimonas marina	MSFSVVVLAAGKGTRMKSALPKVLHKVGGVPMVQRIIHTVEQMQASAVHLVYGHGGELLQQQVHGDNLNWCLQAEQLGTGHAVQQAADAITDDEDVLILVGDAPLIRQQTLERLVAVKQHCDLALLTVNLDDPTGMGRIVRAQDNNITAIVEHKDATEAQREITEINTGMMMMNGADLKRWLEALSNDNAQGEYYLTDVIAMAAAEGKVIQAAHPDEVVETEGVNNRIHLAKLERALQRWNAEELMTAGATLADPARIDVRGKVTTGNDVFIDINCVLEGEVILGDNVSIGPNCVLKDCRIGDNTVIEAHTLIEQAQVAESCSIGPFARLRPDSVMQKGSKVGNFVEMKKTTLGEGAKANHLTYLGDAEVGARANIGAGTITCNYDGVNKSKTLIGENAFIGSNTALVAPVEIGQGATVGAGSVVTNKVEDSALAIARAKQRNIDNWKRPTKKS	Bacteria (domain)	Pseudomonadati (kingdom)	Pseudomonadota (phylum)	Gammaproteobacteria (class)	Alteromonadales (order)	Alteromonadaceae (family)	Alteromonas/Salinimonas group (no rank)	Salinimonas (genus)
A0A0U3A775	A0A0U3A775	glmU AT746_00085	Lacimicrobium alkaliphilum	MAFSVVILAAGKGTRMKSSLPKVLHPIGDRPMVQHIIDTVTALGSDNIHLVYGHGGEQLQQALSHNTLNWCLQAEQLGTGHAVQQAAGHIQDNEDVLILVGDAPLIKSDTLQQLLQIKQQADLALLTVELDDPTGMGRIVREGDQVKAIVEHKDATDAQRQIKEINTGMMIMGGKDLKRWLANLSNDNAQGEYYLTDVIAMAADEGKVIKAAHPSSAVEVEGINNRKQLAAIERAYQLEQAEALMMNGVTLRDPNRFDLRGSLDTGKDVVIDVNVIVQGNVRLGNNVLIGPNCMLIDCEIGDNTVIEANSIVEQAKVGTHCQVGPFARLRPGAELHEKAKVGNFVEMKKSVLGKGSKANHLTYLGDSEIGEGVNIGAGTITCNYDGVNKFKTIIKDGAFIGSNASLVAPAVIGKNATVGAGSTITREVADEELAVARGKQRNIQDWQRPAKK	Bacteria (domain)	Pseudomonadati (kingdom)	Pseudomonadota (phylum)	Gammaproteobacteria (class)	Alteromonadales (order)	Alteromonadaceae (family)	Lacimicrobium (genus)
A0A136A349	A0A136A349	glmU AX660_06295	Paraglaciecola hydrolytica	MTFSVVILAAGKGTRMKSNLPKVLHPIGGKPMVQHIIDTVRQIGAENINLIYGHGGDQLQQALAHNQMNWCLQAEQLGTGHAVQQAIPHLNDKQDVLILVGDAPLIKASTLEQLLAVKQHADLALLTVQLDDPTGMGRIIRKGEQVTAIVEHKDATIEQLAISEINTGMMIMGSKDLKRWLSQLDNNNSQGEFYLTDVIAMAATEGKTIKASHPSSAVEVEGINNRMQLAKIERAFQLNQANVLMSKGVTLCDPQRFDLRGDLVVGQDIVIDINVVIEGTVSIGSNVTIGPNCVLIDCEIGDGTVIEANSIIEQAKVAENCSVGPFARLRPGTVLLEKSKVGNFVELKKTTLGVGSKANHFTYLGDTTVGSKVNIGAGTITCNYDGVNKFKTEIGDGAFIGSNSSLVAPLTIGKNATVGAGSTITKSIEDEELAIARTKQRNIAGWQRPVKKS	Bacteria (domain)	Pseudomonadati (kingdom)	Pseudomonadota (phylum)	Gammaproteobacteria (class)	Alteromonadales (order)	Alteromonadaceae (family)	Paraglaciecola (genus)
A0A2S0VQD0	A0A2S0VQD0	glmU C2869_08270	Saccharobesus litoralis	MSQNLSAVILAAGKGTRMKSNLPKVLHKIGHKPMVKHVIDAAQSLGCQNLQLIYGHGGDKLQAALANEAVNWVEQAEQLGTGHAVQQVTPFLNDNEVALILYGDVPLIKSETLKQLVEVTPNDGIGLLTVCLDNPFGYGRIVRDADNKVTAIVEQKDASAEQLAIQEVNTGIMAVPAKQLKAWLANLNNDNAQGEYYLTDIIGMAASEGKTIATVIAQDPNEVEGVNNRMQQATLERVYQLEQANALMVEGVTLRDPSRLDVRGTVNVGKDVVLDVNVILEGHVELADNVIIESNCVLRNVKVGAGTVIHANSHLEDVELGEQNDIGPYARLRPGTKLADKCKVGNFVEIKKSTLGVGSKANHLTYLGDATVGDNTNIGAGTITCNYDGVNKSQTIIGNNAFIGSNTALVAPVEVGDDATVGAGAVITNRVAESELAVARAKQRNIKGWQRPTKKS	Bacteria (domain)	Pseudomonadati (kingdom)	Pseudomonadota (phylum)	Gammaproteobacteria (class)	Alteromonadales (order)	Alteromonadaceae (family)	Saccharobesus (genus)
A0A420ENJ3	A0A420ENJ3	glmU DBZ36_00880	Alginatibacterium sediminis	MSFDVAILAAGKGTRMRSNLPKVLHPLAGKPMVQHVIDTAKSLQAQQVHLIYGHGAELLKEKVTDPSLNWVEQAEQLGTGHAMQQAAPYFTPNQAVVMLYGDTPLITSQTINSLLEALPEGGISLLTVEQDDPSGYGRIIRSGNGQVEAIVEHKDASAEQLTITEVNTGVLVAKAEDFQAWLAKLSNNNAQGEYYVTDLIAMAAGDGKSVVAVQPADTIEVEGVNDRVQLNRLERAYQLQLANKALREGLSLSDATRFDIRGELEFGNDCFVDFNALFEGNVKLGEAVHIEPNCIIRNSVLGDGVRIKANSIIENALLDKDSAAGPFARLRPGAKLEQGAQVGNFVEMKKSTLGRGSKCGHLSYLGDSTVGAGVNIGAGTITCNYDGINKFQTIIEDDVFIGSDTQLVAPVRVGRGATIGAGTTVTGDIAADELAISRVKQRNIQGWKRPTKKS	Bacteria (domain)	Pseudomonadati (kingdom)	Pseudomonadota (phylum)	Gammaproteobacteria (class)	Alteromonadales (order)	Alteromonadaceae (family)	Alginatibacterium (genus)
A0A917YV82	A0A917YV82	glmU GCM10010982_10590	Bowmanella pacifica	MAFSVVILAAGKGTRMKSSLPKVLHPIAGKPMVQHIIDTVNGLGAQNIHLVYGHGGEQLQQALAHNELNWCLQAEQLGTGHAVQQAVPALQDDENVLILVGDAPLIKTQTLRQLLDVKQHCDLALLTVELDDPTGMGRIIRNGDQVVAIVEHKDASEQQRQIREINTGMMIMKGTDLKRWLANLNNDNAQGEFYLTDVIAMAAAEGKQIRAAHPQTATEVEGINNRKQLAAIERAYQAEQAERLMMDGVSLLDPARFDLRGELSCGQDVSIDVNVIVQGKVQIGNNVQIGANCILIDCEIGDNSVIEANSIVEQAKVGVNCQVGPYARLRPGAVLHEKAKVGNFVEMKKSTLGKGSKANHLTYLGDSDVGEGVNIGAGTITCNYDGVNKFKTIIKDGAFIGSNSALVAPAVIGTNATVGAGSIITQEVPDEQLAVARAKQRNISGWKRPVKN	Bacteria (domain)	Pseudomonadati (kingdom)	Pseudomonadota (phylum)	Gammaproteobacteria (class)	Alteromonadales (order)	Alteromonadaceae (family)	Bowmanella (genus)
A0A8J6IW05	A0A8J6IW05	glmU H8B19_11805	Neptunicella marina	MSFSVVILAAGKGTRMKSSLPKVLHPIAAKPMLQHIIDTVQQLDSDNIHLVYGHGGDQLKQSICGNKLNWCLQQEQLGTGHAVQQAADAISDSEDVLILVGDAPLIQAGTLKRLIETKKNSDLALLTVHLNDPSGMGRIIRNGEQVVAIVEHKDASEQQRQINEINTGMMMMRGSDLKRWLGLLKSDNAQGEYYLTDVIAMAASEGKVIKAAHPDTAVEVEGVNNRKQLAVLERAYQMRKADELMAQGVSFADPARFDLRGKFSAGQDVFIDVNVIIEGEVSLGNNVVIGANCILKDCVIADDTVVEANSIIEQAEIGEACLIGPFARLRPGAVMRARAKVGNFVEMKKAILGEGSKANHLTYLGDAEVGENVNIGAGTITCNYDGANKFKTLIDDGAFIGSNSALVAPVRVGKRATVGAGSIVTKDIEDEQLAIARAKQRNIDGWQRPVKIKK	Bacteria (domain)	Pseudomonadati (kingdom)	Pseudomonadota (phylum)	Gammaproteobacteria (class)	Alteromonadales (order)	Alteromonadaceae (family)	Neptunicella (genus)
A0A2S2E8Y4	A0A2S2E8Y4	glmU HMF8227_02929	Saliniradius amylolyticus	MSFSVIILAAGKGTRMKSNLPKVLHAIAGKPMVQHIIDTVTGLGAENIHLVYGHGGDQLRAHLGGNNLNWCEQAEQLGTGHAAQQAVDHIRDQEDVLILVGDAPLIRPQTLEALKAVKASSDLALLTVHLDDPTGMGRIIRDGNNITAIVEHKDATEAQRQITEINTGIMMMNGADLKRWLGNLSNDNAQGEYYLTDVIAMAAAEGKTIQAAHPETPVEVEGVNNRVQLARLERAFQQRQADTLMMQGVSLADPTRFDLRGQLTTGQDVNIDVNVVIEGNVSLGNNVSIGPNCVLKDCRIEDGAIIEANSILEQAQVGPECQVGPFARLRPNAELKHKAKVGNFVEVKKAIVGEGAKVNHLTYIGDADIGAGVNVGAGTITCNYDGVNKFRTVIKDGAFIGSNTSLVAPVTVGQNATVGAGSTVTKDVEDEELAVARGKQRNIQGWERPAKK	Bacteria (domain)	Pseudomonadati (kingdom)	Pseudomonadota (phylum)	Gammaproteobacteria (class)	Alteromonadales (order)	Alteromonadaceae (family)	Saliniradius (genus)
A0A939DN42	A0A939DN42	glmU J0A66_10725	Bowmanella dokdonensis	MAFSVVILAAGKGTRMKSSLPKVLHPIAGKPMVQHIIDTVKSLGANSIHLVYGHGGEQLQKALPDNGLNWCLQAEQLGTGHAVMQAAPALKDDEDVLILVGDAPLIKSDTLQQLLQTKQQADLALLTVELDDPTGMGRIVRDGEQVVAIVEHKDASDEQRKIREINTGMMVMKGADLRRWLKALNNNNAQGEYYLTDVIAMAAGEGKVIKASHPGSATEVEGINNRRQLAALERAYQLAQADDLMMAGVSLRDPNRFDLRGELQHGQDVSIDVNVVIQGKVKLGNDVQIGPNCMLIDCDIADGAVIEANSIIENAKVGRDCQVGPYARLRPGAELKWKAKVGNFVEMKKSVLGEGSKANHLTYLGDAEIGDGVNIGAGTITCNYDGVNKSKTIIRDGAFIGSNTAIVAPATIGKEATVGAGSTITRDVEDGELAVARGKQRNIQGWQRPVKK	Bacteria (domain)	Pseudomonadati (kingdom)	Pseudomonadota (phylum)	Gammaproteobacteria (class)	Alteromonadales (order)	Alteromonadaceae (family)	Bowmanella (genus)
A0A9E8KJF9	A0A9E8KJF9	glmU NNL22_18600	Alkalimarinus sediminis	MSVHVVILAAGQGSRMKSNLPKVLHPLAGKSLLHHVVENADKLGAEGTHIVIGHGAELVQQSFEGITTSNTIHWSKQEQQLGTGHAVAQALPNVPDDVNVLVLYGDVPLTNTETLSALLSHVSEKSIALLTVNLDDPSGYGRIVRDASGFVQAIVEQKDASPQQLAISEINTGILAAPASKLKEWLPKLSNSNAQGEYYLTDIIAMAVGDQMEVAVANPACEEEVQGINNRVQLATLERWYQAREAERLMTEGATVIDPARLDVRGNVTIGKDVFIDVNVVFEGNVELAEGVVIGPNCIIKNAKIGTNTTIHANSIVEDSVVGESANVGPYARLRPGTQLANKTKVGNFVETKKAIVGEGSKINHLSYVGDAVLGSNVNVGAGTITCNYDGVNKFTTEIGDDVFVGSNSSLVAPVKIGKKATIGAGSTVTKEVDAEQLAVARGKQRNMDNWQRPVKK	Bacteria (domain)	Pseudomonadati (kingdom)	Pseudomonadota (phylum)	Gammaproteobacteria (class)	Alteromonadales (order)	Alteromonadaceae (family)	Alkalimarinus (genus)
A0A1M5F3U1	A0A1M5F3U1	glmU SAMN05216361_0666	Marisediminitalea aggregata	MAFSVVVLAAGKGTRMKSSLPKVLHPVGGVPMVQRIINTVESLDATAVHLVYGHGAEQLKANVEGRQINWCLQQEQLGTGHAVMQAVDYIADDEDVMILVGDAPLIQAQTLERLIAVKSECDLALLTVHLDDPTGMGRIIRENDNIVAIVEHKDATEAQRAITEINTGMMVMGGKDLKRWLAALTNDNAQGEFYLTDVIAMAAAEGKRIQSAHPDSPMEVEGVNNRVQLARLERTLQSWQAEALMTSGATLADPARIDVRGELTTGQDVFIDINCVFSGKVTLGDNVVIGPNCMLIDCEVASGAVIEANSIIENANVGAECSVGPYARLRPGAVMERKSKVGNFVEMKKATLGEGAKANHLTYLGDATIGANSNIGAGTITCNYDGVNKYKTLIGENAFIGSNSALVAPVQIGAGATVAAGSIVTTDVPDNSLAVARSKQRNISGWKRPVKKS	Bacteria (domain)	Pseudomonadati (kingdom)	Pseudomonadota (phylum)	Gammaproteobacteria (class)	Alteromonadales (order)	Alteromonadaceae (family)	Marisediminitalea (genus)
A0A4P7XKF0	A0A4P7XKF0	glmU soil367_18165	Hydrocarboniclastica marina	MKTPLHVIILAAGQGSRMKSSLPKVLHAIAGKPMLHHVIDTARELDAAGIHVVIGHGADKVRSTTADDDIQWAMQSEQLGTGHAVAQALPAVPDDAHILVLYGDVPLIRTETLSSLVSTVSAEQMALLTVELDDPQGYGRIVRSAKGIEAIIEQKDASAEQLLIKEANTGILAATARHLKSWLPALSSENAQGEYYLTDIIAMAAGEGTGIAAAQPASVAEVQGVNNRQQLAGLERAYQRAQADALMTAGVTLADPDRLDVRGSLHSEGDVFVDVGVVFEGNVRLNAGVHIGPYCVIRDSEIAANTRIESHSIVEGASIGPGCTVGPFARLRPGTVLAEGAKVGNFVETKKATIGPGSKVNHLSYIGDTRMGSRVNIGAGTITCNYDGANKFETVLGDDVFVGSNSALVAPVEVGAGATIGAGSTITRAVADGELAIGRGKQRNVEGWKRPQKKSSTD	Bacteria (domain)	Pseudomonadati (kingdom)	Pseudomonadota (phylum)	Gammaproteobacteria (class)	Alteromonadales (order)	Alteromonadaceae (family)	Hydrocarboniclastica (genus)
A0A0J8GZF1	A0A0J8GZF1	glmU XM47_05960	Catenovulum maritimum	MSQPLSTVILAAGKGTRMKSSLPKVLHKIGAKSMVKHVIDASYQLNSEKIILIYGHGGEQLKANVIEDNLVWVEQKEQLGTGHAVQQILPHIDEEQVLILYGDVPLITAETLQNLLAVAPTKGIGLLTVDLPNPKGYGRIIRDAENNVVAIVEEKDANDEQKLVNEVNTGILTAPAALLKSWLANLSNNNAQQEYYLTDIIAMCAQEGYPIATAQPAEAAEVEGVNNRMQQATLERIYQQKQVEALMVEGVTFRDPARVDVRGSVKVGQDVAVDVNAIFEGDVELGNNVTIEANCIIRNSKIADGTLVKANSVIEDATIGEACFIGPFARIRPGSEFAEGVHIGNFVETKNTKIAKGSKANHLTYLGDSDIGSGVNVGAGTITCNYDGANKFRTTIEDSVFVGSNSSIVAPVTLAKGTTVGAGSTIVKSSAEDELVIARGKQRHIAGWQRPVKKK	Bacteria (domain)	Pseudomonadati (kingdom)	Pseudomonadota (phylum)	Gammaproteobacteria (class)	Alteromonadales (order)	Alteromonadaceae (family)	Catenovulum (genus)
A0A418YE95	A0A418YE95	glmU D1Z90_11220	Motilimonas pumila	MSLSVVVLAAGKGTRMRSKYPKVLHRIAHKPMVQHVIDTVKSLGVDNVHLVYGHGGAYMKEAITDTKLNWVKQEQQLGTGHAMQVAAPHFKDDEKILMVYGDVPLLGPDTIKRLVAAQPPGGIGLLSLMVDDPTGYGRIVREHGLVCGIVEHKDASPDQHRIREINTGILVANASDLQDWLFKLSNDNAQGEYYVTDIIEMAYKSGRIVNAVQPGNPLEVEGVNNRLQLGRLERAFQLQQAEDLMMDGVAVLDPSRFDLRGSLDCGMDVEIDVNVVFEGKVRLGNNVKIGPNCVIKNAKIADNTIVHANSVVDGVDVGEDCNIGPFARLRPGSVLKDGASVGNFVEMKKTTLGKNSKCGHLSYLGDASIGANVNIGAGTITCNYDGVNKFPTVIEDGVFIGSDTQLIAPVTVAQDATVGAGSTITNNVAEKELVISRVKQRHIKNWQRPEALKK	Bacteria (domain)	Pseudomonadati (kingdom)	Pseudomonadota (phylum)	Gammaproteobacteria (class)	Alteromonadales (order)	Alteromonadales genera incertae sedis (no rank)	Motilimonas (genus)
A0A8B2NNB4	A0A8B2NNB4	glmU DLJ53_15050	Acuticoccus sediminis	MARTLAVILAAGKGTRMRSGTPKVLHKVGGLPMVDHVLAAAKSAGVERAALVVGAGASWATDRASDALSLHVQTEQMGTAHAVLAAREAFTDDIDAIVVLFGDNPLVTAATIDRMVDRVLGGADLAVLAFRTDAPTGYGRLLLDANGHVRAIREERDATEEERAITLCNSGVMAIRAGAPLDALQAIEANNAKGEYYLTDLVAIGAERGFNMVWEEAPVAEVMGVNDRAQLADAEAVFQQRARSRALETATLIAPETVFFSHDTVVGEDVTIEPNVVFGTGVAIGDGARIYAFTHLVDTVVSPGAAIGPFARSRGGTNVGPGAKIGNFVELKNAALATGVKISHLSYIGDAGVGAEANIGAGTITCNYDGVNKHRTEIGAGAFIGSNSALVAPVSIGEGAFVASGSVIVEDVPADALAIARGRQATKPDRSPLKPKP	Bacteria (domain)	Pseudomonadati (kingdom)	Pseudomonadota (phylum)	Alphaproteobacteria (class)	Hyphomicrobiales (order)	Amorphaceae (family)	Acuticoccus (genus)
B9KHH2	B9KHH2	glmU AMF_038	Anaplasma marginale (strain Florida)	MDIVILAAGCGSRMCSTTPKILHKLGNAPIIKHVLQLADELRPKRAVIVTNAAVNGPVAALAGEHNLRLNTVLQGEIAGTGGAATSALQALKNPSEEIVLILYGDTPLLDKATVCHALDRLSSGAKIVLVAFKSENNQYGRIVLGSSGNVLEVSHGRDTNGLAVSGAIAGYRQVISGLLGGLSCRDGELYLTDIVQSAAEKNVEVGYVIADERKAMGINTRADLAIAESYFQCMKRASFLQSGVTLTSPDQVFFSIDTQIAQDVIVHPYVVFGAGVAVEPGAEILSYSHLEFCHIKKGAIVGPFARVRGNSTIDRGCVVGNFVEIKESSLGEMSKVKHLSYLGNSTIGKNTNVGAGTVICNYDGRNKQHSDIGNNCFVGANSTIVSPIKVGDNAAIAAGSVITEDLPPRSLGIARSRQTTKPEYKTRR	Bacteria (domain)	Pseudomonadati (kingdom)	Pseudomonadota (phylum)	Alphaproteobacteria (class)	Rickettsiales (order)	Anaplasmataceae (family)	Anaplasma (genus)	Anaplasma marginale (species)
A0A2Z2L945	A0A2Z2L945	glmU AOV_00100	Anaplasma ovis str. Haibei	MDIVILAAGRGSRMCSTTPKVLHKLGNAPIVEHVLRLASELHYHHTVIVTSAAVHDSITVLARKHNLHFSVVPQGGVAGTGGAVSSALQALKARPEGVILILYGDTPLLDKATICHVLDKLSNGAEIVFVAFKSSDNQYGKMVLDSTGSVLNITYRCDTNDLAVSGVVAGYRQVISELLSGLSFRGGELYLTDIVQSAAEKNIKVGYVVADECKAMGINTRADLAAAEACFQRIKRDNFLQSGVTLTSPDQVFFSIDTQITKDVVVHPYVVFGKGVTVESGAEILSYSHLESCHIKQGATIGPFARIRGNSTIDGGCVVGNFVEIKESSLGKMSKVKHLSYLGNSTIGKNTNVGAGTVICNYDGRDKQHSDIGDHCFVGANSTIVSPVSVGESAVIAAGSVITEDLPPQSLGIARSRQTTKLGYKTKE	Bacteria (domain)	Pseudomonadati (kingdom)	Pseudomonadota (phylum)	Alphaproteobacteria (class)	Rickettsiales (order)	Anaplasmataceae (family)	Anaplasma (genus)	Anaplasma ovis (species)
A0A0F3NN95	A0A0F3NN95	glmU NLO413_0612	Candidatus Neoehrlichia lotoris str. RAC413	MIDIVILAAGNSSRMQSDVPKILYKLGNFPIIEHVLHCANLLKPHNLVITINHNTEDYITSILQKCNFNSQITIQDKKQGTGNAAKLALSKINNSSQKIVLILYGDTPLITTDTIHKMINLLQNSDNSIVILAFKSNNTQYGKIITDSNNTVLQIIEKENFNTNINLNLSNSGIMIGYRDTISDLLNIIQHRGEELYLTDIVFSATQNKLKVGCILSSEDEAIGINTRHDLAMAEQYFQNRKRNFFLQSGVTLLAPEHVFFSLDTQISNEVIIHPYTILGPQVNIESHVEILAYSYLEQCYIKENAIIGPFARIRNNTTIEQFCNIGNFVEIKESTVNKMSKIKHLSYIGNCTIGENSNFGAGTVICNFDGHTKHHSVIGNYCFIGANSTLISPINIGNYAVVGAGSTITEDIPQKSLGIARKRQTIKQNYNKK	Bacteria (domain)	Pseudomonadati (kingdom)	Pseudomonadota (phylum)	Alphaproteobacteria (class)	Rickettsiales (order)	Anaplasmataceae (family)	Candidatus Neoehrlichia (genus)	Candidatus Neoehrlichia lotoris (species)
X5HJ89	X5HJ89	glmU NHE_0169	Neorickettsia helminthoeca str. Oregon	MIASLAGKFITLMSLGVSTTQALILAAGNSSRMNSQLPKVVHRVGGLELINHNLLLLQELGFEEAVMVCGPQLDFVDVTHISVRKVFQREKKGTAHAVKCALPELHSRNVLILYGDVPLISKGTIEALLESQEKYDATLLGFPVMDSSSEYGRLMITEGKVSRIIEYSELEGEQKQVLNFANSGILCIDVKLLKEYISLVDASNRQGEYYLTDVVNLMARDSRNVGFNIIQESEGIGINTQADLSRAERFFQERKRARFLSAGVRLIDPDTVYFAYDTYIESDVIVHPNVIFFPGVKVFRGAEILPFSLLEGVAIGSAAKVGPFARIRGSSDIGGNAVIGNFVEVKNSTIGQGVKVKHLSYIGDASIGDQTNIGGGTVICNFDFEKKHHTQIDKKCFIGGNNTIVAPVRIHAEARTAAGSTITSDVPPKKLGISRAMQVNKSIK	Bacteria (domain)	Pseudomonadati (kingdom)	Pseudomonadota (phylum)	Alphaproteobacteria (class)	Rickettsiales (order)	Anaplasmataceae (family)	Neorickettsia (genus)	Neorickettsia helminthoeca (species)
A0A218KR81	A0A218KR81	glmU ASM33_03590	Wolbachia endosymbiont of Folsomia candida	MNSSVPKVLHKIGNFSMLEHVVQSSKQLRPENIAVVVDQPLVEKLQGFKDIRLITQESMLGTGDAVRTAMRNLKELPDLGIVVIQYADTPLIKSSTITKMVNCLKDNALVCLGFKDHNKEYGRLILENGSLKEIVEAKDSRDSNGEFLANAGVMVAYAKNLCELVEKIECNNSTHEYYLTDIVSIAVKNDLKVGYVVTDGEEATGVNNRNDLLKAEFYFQENKRKFFTDSGVTLIAPETVFFSLDTHIARDSIIDPYVVFGPGVKIEPGAKIMSFSHLENCLIKSGATIGPFARISKSTTIGENSVIGNFVEVKTSEVGENTKVKHLSYIGNTKVGQGSNIGAGTVVCNYDGKNKHETNIGNNCFIGANSSLIAPLNVHDNSKVAAGSVIVEDVPEKSLAIARERQVIKKIK	Bacteria (domain)	Pseudomonadati (kingdom)	Pseudomonadota (phylum)	Alphaproteobacteria (class)	Rickettsiales (order)	Anaplasmataceae (family)	Wolbachieae (tribe)	Wolbachia (genus)
A0A1E7QKV8	A0A1E7QKV8	glmU BIY23_04695	Wolbachia pipientis	MNKVHTVIVLAAGYGKRMNSNLPKVLHKIGNFPMLEHVIFNAKQLAPENIVIVVNQSLRENLSKLSDIELITQESILGTGYAVRTALHNLTELRDLDIIVVQYGDTPLIKSSTIIEMIDILQNKALVCLGFKSHKPEYGRLIIENGALKAIVEAQNDTVKREYLANAGVIVAYAKELHNLVRKIERKHEYHLTDIVSIAATCGLEVGYVVTDEAEGIGINNRDDLIKAEVYFQEDKRKLFTDLGVTLVSPKTLFFSLDTQIFKDTVVDPYVFFGPGVTVQSEVRILSFSHLEHCVIMKGATIGPFARIRKNTTIDDHAIVGNFVEIKKSNIQRNVKIKHLSYIGDTEIGHGSNIGAGTIVCNYDGKNKHKTRIGRDCFIGANSSLVAPLNIHDNSMIAAGSVIVKDVPKESFAIAREKQIIKENFNKQLKDNKNI	Bacteria (domain)	Pseudomonadati (kingdom)	Pseudomonadota (phylum)	Alphaproteobacteria (class)	Rickettsiales (order)	Anaplasmataceae (family)	Wolbachieae (tribe)	Wolbachia (genus)
Q73IM4	Q73IM4	glmU WD_0133	Wolbachia pipientis wMel	MISKTHTFVILASGHGRRMNSDLPKVLHKIGSFSMLQHVIYNAKQLNPENIAVVVDQPLIERLKCFKDIQLITQELTLGTGDAVKTAMRNLRELPDSSIVVVQYGDTPLIKSSTITKMISYLEGKALVCLGFRTSNKEYGRLIIENGSLREIVEAKSDKNNHEEFLANAGIMVACAKNLRELVEKIECNSSTHEYYLTDIVSIAVKSNLNVGYVITGGEEATGINNRNDLIKAEFYFQENKRKIFTDSGVTLVAPETVFFSLDTQIARDSVIYPYVFFGTGVKIESGAKILPFSHLENCLIKSNAEVGPFTRIRGNTTIGNKAKIGNFVEVKTSEVGQNTRIKHLSYIGNAKVGQESNIGAGTIVCNYDGKNKHETNIGSNCFVGANSSLIAPLNIHDESVIAAGSVIVEDVPEKSLAIAREKQVTKRIK	Bacteria (domain)	Pseudomonadati (kingdom)	Pseudomonadota (phylum)	Alphaproteobacteria (class)	Rickettsiales (order)	Anaplasmataceae (family)	Wolbachieae (tribe)	Wolbachia (genus)
A0A9Q9BZE9	A0A9Q9BZE9	glmU LUA82_02675	Neoehrlichia mikurensis	MVILYCILQKIDIFKNILEKVQKLVDAKYITYIILIMIDVVILAAGNSSRMKSNTSKILYKLGNFPVIEHVLHCASLLNPHNLVVVTNSNTEHYIALSLEKYNLNSQIALQEQRQGTGNAAKLAITKISNSDQKIVLILYGDTPLITVKTIYKMINLLQNSDNSIIILAFKSNNNQYGKIITDHNQKVLQIIEKDNSDINSHLSNSGIMIGYKNIIHDMLNTIQYHGEELYLTDVVLSATQHKLKVGYILSTEDEAIGINTRYDLAKAELYFQTRKRNFFLESGVTLLSPEHVFFSLDTKIANEVIIHPYTILGPQVNIKSHVEILAYSYLEKCYIKENSIIGPFARIRGNTTIEQFCNIGNFVEIKESTVNKMSKIKHLSYIGNCTIGENSNFGAGTVICNYDGNKKHHSVIGSYCFIGANSTLISPINVGNYAVIAAGSTITENIPQKSLGIARKRQIIKQNYKNKP	Bacteria (domain)	Pseudomonadati (kingdom)	Pseudomonadota (phylum)	Alphaproteobacteria (class)	Rickettsiales (order)	Anaplasmataceae (family)	Candidatus Neoehrlichia (genus)
A0A4Q9VMY6	A0A4Q9VMY6	glmU EYW49_12510	Siculibacillus lacustris	MTDRSCLAIVLAAGEGTRMRSKLPKVLHEIGARPMVAHAVATARAAGADAVAVVVGPGHDKVAEVAGRAGAGETFVQSERRGTAHAVLCARAALERGPDTAIVLYGDTPLVRPATIGRVREALAAGADVVVLGFQASDPTGYGRLILRDGTLEAIREERDATPAERAVDLCNSGIMGFRGSVALALLEAIGDANAKGEYYLTDAVEIARARGLATAVVIGGEDEFLGVNDRVQLATCEGVFQKRRRAEALAAGVTLVAPDSVIFAADTEIAGDVVIEPNVVFGPGVTVASGARIRAFSHLEGATVGEGAIVGPYARLRPGAWLGRDVHVGNFVEIKNGRVEDGAKVNHLTYIGDARIGAKANIGAGTITCNYDGFGKYHTDIGAGAFVGSNASLVAPVAIGDGAWVGSGSVVTKDVPADALVVARAHMIVRPGWASAFRARKAAERAAKK	Bacteria (domain)	Pseudomonadati (kingdom)	Pseudomonadota (phylum)	Alphaproteobacteria (class)	Hyphomicrobiales (order)	Ancalomicrobiaceae (family)	Siculibacillus (genus)
C1D5G0	C1D5G0	glmU LHK_02999	Laribacter hongkongensis (strain HLHK9)	MTSLSIVILAAGRGKRMYSDLPKVLHRLAGQPMLGRVIDTARQLHPARLCVVYGHGGEAVRSAFVDADDIIWAEQAEQLGTGHALRMALPCLPAEGQVLVLYGDVPLVTVDTLRTLVERAGESLSLLTDTPADPAGYGRVVRQPDGTVRAIVEEKDASPGQKAIREINTGMMVLPASRLAGWLAALDNRNAQGEYYLTDVIGLAVADGLAVTAVPVEQSWQAAGINSKRQLAELERIYQRNEAGRLLDQGVTLLDPARFDLRGELHCGRDVSIDVGCVFEGRVELGDGVEIGAHCVLRNVTLDAGTRVAPFSHLDGARVGRNGRIGPFARLRPGAELAESVHVGNFVEIKNSQLGTGSKANHLTYLGDSTVGSRVNIGAGTVTCNYDGVNKFRTVIEDDVFVGSGSMLVAPVTLEHGATVGAGSVVTKTAPADALTLARAKQLSLSGWKRPQKG	Bacteria (domain)	Pseudomonadati (kingdom)	Pseudomonadota (phylum)	Betaproteobacteria (class)	Neisseriales (order)	Aquaspirillaceae (family)	Laribacter (genus)	Laribacter hongkongensis (species)
A0A2S0P9T3	A0A2S0P9T3	glmU DAI18_08250	Microvirgula aerodenitrificans	MNALSTVILAAGRGKRMYSDLPKVLHPIGGQPMLGRVITTARQLTPDVLVVVYGHGGERVRETFAGDSDLRWAEQAQQLGTGHALKMAMPHLPADGQVLVLYGDVPLIQAETLRRLATAAGSGVGLLVDTLDDPTGYGRIVRDAHGRVSGIVEQKDASAVQLAIREINTGILVLPAARLAGWLNELGNDNVQGEYYLTDVIALAVRDDVAVTTLAVPASWQAAGVNAKRQLAELERIFQREQANALLDQGVTLLDPSRFDLRGELQCGRDVSIDVGCVFEGRVMLGDGVHIGAHCVLRNVSLAAGCEVQPFSHLDGASVGEGARIGPYARLRPGAELAGHVHVGNFVEIKKSRVGEGSKVNHLTYIGDSDIGSGVNVGAGTVTCNYDGVNKFRTVVEDNAFIGSGTMLVAPVRIEQGATIGAGSVITRTAPTGALTLARAKQMTLSGWQRPKKP	Bacteria (domain)	Pseudomonadati (kingdom)	Pseudomonadota (phylum)	Betaproteobacteria (class)	Neisseriales (order)	Aquaspirillaceae (family)	Microvirgula (genus)
A0A318LCQ7	A0A318LCQ7	glmU DFR34_10632	Rivihabitans pingtungensis	MNPVSVVILAAGRGKRMYSDLPKVLHPIAGKPMLARVIDLALSLLPSQCVVVIGHGAEQVSAAFAGHAGPLAFALQSEQLGTGHAVKMALPHLPSEGRTLVLYGDVPLTEPATLRRLLDTPADDVALLTDTLVNPTGYGRIVRDAAGRIQCIVEEKDASAEQKALCEINTGIVALPNARLAGWLAELKNGNAQGEYYLTDVIGLAVRDGVTVHGVGAPASWQVAGVNNKAQLAELERIFQANQARVLLDAGVTLADPARIDIRGELRCGRDVSIDVNCVFEGDVTLGDGVSIGPNCVLKNVSLAAGVQVAAFSHLDGAQVGADARIGPFARLRPGARLAEDVHIGNFVEIKNSALSAGAKVNHLSYVGDADVGAKVNVGAGTITCNYDGVNKFRTTIEAGAFIGSGTMLVAPVTVGAGATIGAGSVISKDAPAEQLTVARAKQLSLSGWQRPLKKT	Bacteria (domain)	Pseudomonadati (kingdom)	Pseudomonadota (phylum)	Betaproteobacteria (class)	Neisseriales (order)	Aquaspirillaceae (family)	Rivihabitans (genus)
O66863	O66863	glmU aq_607	Aquifex aeolicus (strain VF5)	MRAVILAAGLGTRFKSEKPKVLHEILGKPMLWYVITNVRNGRIDDIAVVVGHKAQEVMEAFKNENLKFFIQENPKGGTADAVLAAKDFFSSYEGYVLIINGDSPLVSGETIRNMQQFIHMVRTYEGIKLGGVVLTTHLPDPTGYGRIIKEEGTDRIIRIVEEKDATPEEKAITEINAGTYIFYAPYLLEALYRIKPSPVTGELYLTDVIEYMVNKGYEVRSFMAKEPTEALGVNTRWDLALVENVIKLKIARYWAERGVTVHYPETVWIEPDVSIEPDVEIFPDVMLKGKTKIKKGSVIGKGSVIKDSLVEENVIVREYSVIENSEIKKRAVVGPFARIRNESVIGEEAEIGNFVEVKKSSIGKGVKAKHLAYIGDATVGENTNIGAGTVFANYDGKRKYESYVGKSAFIGSNSLLIAPIRVGDWAYIAGGSVVNKDIPEGALAVSRPELKIFEGRGKKKLQKD	Bacteria (domain)	Pseudomonadati (kingdom)	Aquificota (phylum)	Aquificia (class)	Aquificales (order)	Aquificaceae (family)	Aquifex (genus)	Aquifex aeolicus (species)
D3DKK3	D3DKK3	glmU HTH_1911	Hydrogenobacter thermophilus (strain DSM 6534 / IAM 12695 / TK-6)	MKAVILSAGLGTRFRSEKPKVLHTILGKPMLWYVLQAVKGSGIQEIGVVISYMGELVEKALEGEQVMFYHQKNPKGGTADALLSSADMWRSYDGYVLVINGDAPLVSAQTLRNMQRFLHMVEEYEDERLSGVILTGFLPDPTGYGRVVKDSNGNVIKVIEEKDANFEEKKINEVNGGVYIFYAPHLIECAFFIKPNEKTGELYLTDVFKVMYERGYKVRTFMAEDAVEVMGVNTRWDMAVAENVIRLRILQHWANMGNTLHQPESIWIEPDVSLEGDVEVHPNVSLKGKTKVGKGSIIGKGCLIENSILGQAVVLEPYSIVRDSIIEDGACIGPFAHIRNQSRVGQNSHIGNFVEVKKSLVGRDVKAKHLAYIGDAHIGENTNIGAGVVFANFDGKKKYETYVGSNAFVGSNSLLIAPLKVGNFAYIAGGSVVNKDVPDGDLAISRPQLRLLKGKGEEKLK	Bacteria (domain)	Pseudomonadati (kingdom)	Aquificota (phylum)	Aquificia (class)	Aquificales (order)	Aquificaceae (family)	Hydrogenobacter (genus)	Hydrogenobacter thermophilus (species)	Halanaerobium saccharolyticum subsp. saccharolyticum (subspecies)
D3SMN4	D3SMN4	glmU Thal_1383	Thermocrinis albus (strain DSM 14484 / JCM 11386 / HI 11/12)	MRGLVLAAGLGTRFKSEKPKVLYPILGKPMVWYAVSALEDAGIKEIALVVSDVSREVMNLLGNNYRYFMQSNPKGGTADAVISALDFWRDYDGYLLVINGDTPAVKASTLKSMVRYLNLVKEYEGVRLSALLLSSFLPDPTGYGRVIKDEKGNVIKVVEEKDASAEEKLVNEINGGVYLFYCPHLLEVIFHIKPSRMTGELYLTEVFHLMYQKGYVVRSFMAEDPSEIMGVNDRWDLAVVENVLRLRILQKWAKEGNTVHQPESVYIEPDVKLEGDVEIEALVSLKGNTVLKRGCKVGKGSVIENSILEENVVVEPYSVIKNSHIKKGAIVGPFAHVRDNSVIGEASHIGNFVEVKKSSIGKEVKAKHLAYIGDAFVGDLTNIGAGVVFANYDGKRKYETYVGKGAFIGSNSLLIAPIKLGDYSYVAGGSVINKNVEEGDLAIGRARMRVIKGKGKEKLLDDQLKER	Bacteria (domain)	Pseudomonadati (kingdom)	Aquificota (phylum)	Aquificia (class)	Aquificales (order)	Aquificaceae (family)	Thermocrinis (genus)	Thermocrinis albus (species)
A0A497XS75	A0A497XS75	glmU BCF55_1431	Hydrogenivirga caldilitoris	MKAVILAAGLGSRFKSDKPKVLHEILGKPVLWYVVNAVERGGIEDIAIVVGYGAEEVKKALGDGFKYFLQENPKGGTANAVLSSMDFWRNHEGYILIINGDTPLVTSDTIKNMQRFLMLVEEYEKVKLAGVVLSSVLSDPTGYGRIVKEEGTDKILKIVEEKDASPQERNIREVNGGVYMFYVPYLLEALFKIKPSEVTGELYLTDVVSYMVSRGYEVRSFMASDPTEILGINTRWELSFAENILRLKLIKFWAEKGVTFHIPETVWIEPDVTLSRNVEIFPGVTLRGKTKLSKDVVVKTGAVIEDSELGEGVVVEPYSFIRKSKVGAGAIVGPYAHVRENSVIGEKGEIGNFVEVKKSRLGSRVKAKHLAYIGDATVGDNANIGAGVVTANYDGRRKHKTEIGENAFIGSNSLLVAPIKIGNYAYIAGGSVITKDVPDEALAVERGEQRVLKGKGKKLLSS	Bacteria (domain)	Pseudomonadati (kingdom)	Aquificota (phylum)	Aquificia (class)	Aquificales (order)	Aquificaceae (family)	Hydrogenivirga (genus)
A0A7C5L6M0	A0A7C5L6M0	glmU ENJ61_02765	Aquifex aeolicus	MKAVILAAGLGTRFRSRKPKVLHTILGKPMVWYVINTVRSGGVKDIALVVGYGAEEVMEAVKAEGVSFFHQENPKGGTADAVLAAVDFWRNEEDYLLIVNGDSPLVTPETIKNMQRFLFMVEEYEKIKLGGVILTSVLSDPSGYGRIIKEEGTDRILRIVEEKEASPQERNVREVNGGLYLFYTPYLLEALFKIKPSERTGELYLTDAVDYMVRKGYEIRSFMASDPTEVLGVNTRWELGFAENILRLKLVKFWAQKGVTFHMPETVWVEPDVTLAENVEVFPEVMLRGKTKVAENAVIGKGSIIEDSEIGEGAVVEPFSYVKDSVIEKGARIGPFAHLRNGTAVGEGTEIGNFVEVKASTIGPGVKAKHLAYIGDAQIGAGANISAGVVTANYDGRRKHRTYIGERAFVGSNSLLIAPIRLGALSYVAGGSVVTRDVPEGALAIERARLRILKDRGREKLED	Bacteria (domain)	Pseudomonadati (kingdom)	Aquificota (phylum)	Aquificia (class)	Aquificales (order)	Aquificaceae (family)	Aquifex (genus)
A0A1M6PYT8	A0A1M6PYT8	glmU SAMN05444391_0007	Thermocrinis minervae	MKALILAAGLGTRFKSQKPKVMHPILGKPMVWYVVKTLKDAGIRDIGMVVGYCKEQVMEYFKDEGLRFFEQKNPKGGTADAVLSAIDFWRADDGQLLVINGDAPMVKAETIRQMIRFMHMVEEYEGVKLACTLLSAFLPDPTGYGRVVKDQEGYVMKIVEEKDATFEEKKINEINGGVYIFDCAKLLETIFQVKHSPVSGELYLTQVIDLMYQKGYKIRSFMAEEPVEAMGVNDRWELAIAENVLRLRILQRLAKEGNTIHQPETVYIEPDVILEGDVEIEPSVTIKGSSRIGKGAKIGKGAYIESSQIGEGAVVEPYSVIKNSTVEGYASIGPFAYLRDGTTIKSSAQIGCFVEVKSSYIGEGVKAKHLAYIGDATIEEGANIGAGVVFANFDGKKKHKSFVGKYAFIGSNSLLIAPIKVGDYAYIAGGSVINKDVPEGDLAIARARQRLLKGKGFEKLKD	Bacteria (domain)	Pseudomonadati (kingdom)	Aquificota (phylum)	Aquificia (class)	Aquificales (order)	Aquificaceae (family)	Thermocrinis (genus)
A0A285NWE6	A0A285NWE6	glmU SAMN06265353_0487	Hydrogenobacter hydrogenophilus	MKAVILSAGMGTRLKSEKPKVLHTILGKPMLWYVLQTVKNSGIEDIGVVVGYGAEEVKKALEDETVSFYYQKNPRGGTADAVISSADMWRSYEGYVLVINGDAPLVRSSTLKNMQRYISMVEEYEGVKLSALVLTSFLPDPTDYGRVVKDSEGNVIKIVEEKEASFEEKKINEVNGGVYIFYAPHLLECVFSVKPSNSGELYLTEIFNLMYQKGYKTRTFMAQDPTEILGVNTRWDLAVAENVIRLRILQQWAEKGNTIHQPESVWIEPDVSLEGDVEIHPDVMLIGKTKIGKNCVIGKGSIIENSLIEEGVVIEPYSVIRNSKVLKKARIGPFAHIRDQSTVGEESQIGNFVEVKNSTIEKDVKAKHLAYIGDAYIGSSSNIGAGVVFANFDGKRKHQTRVGSNAFIGSNSLLIAPLKVGDFAFVAGGSVVNKDVPEGYLAISRPALKLLKDKGREKLT	Bacteria (domain)	Pseudomonadati (kingdom)	Aquificota (phylum)	Aquificia (class)	Aquificales (order)	Aquificaceae (family)	Hydrogenobacter (genus)
W0DG88	W0DG88	glmU THERU_05800	Thermocrinis ruber	MRALILAAGLGSRFKSQKAKVLHTILGKPMLWYVLRTLRELNFREIGVVVGHQAEEVKKVFEGEEGIFFFHQGNPKGGTADAVLSALDFWRDYQDYLLVINGDSPLVKVQTIKNMQRYIHLVEEYENIKLSALLLSGFLPDPTGYGRVVKDQGGNVIKIVEEKDATIEEKQIREINGGVYFFYCPHLLDVIFSIQPSPKSGELYLTEAIALMHKKGYVVRSFMAEDQAEVMGVNNRWELAIAENVIRLRILERLAVEGNTIHQPETVWIEPSVVLEGEVEIEPGVALRGNTKIGKGVRIGRGSVIENSVVEEGAIIEPYSIIRDSHIKSGAIVGPFAHIRNHSVIGEGSHIGNFVEVKASEIGSHVNAKHLAYIGDAQIGDRTNIGAGVVFANYDGKQKHRSKVGQNAFIGSNSLIIAPITLGNYSYIAGGSVINKNIEEGDLAIARARLRILKGKGKEKLL	Bacteria (domain)	Pseudomonadati (kingdom)	Aquificota (phylum)	Aquificia (class)	Aquificales (order)	Aquificaceae (family)	Thermocrinis (genus)
A8EWU5	A8EWU5	glmU Abu_2204	Aliarcobacter butzleri (strain RM4018) (Arcobacter butzleri)	MGKKSIIILAAGAGTRMKSDTPKVLHKISGKPMLYYSIKEALKLSDDITVVLYHQFEKVKAEIEKYFSNINFVIQDHKNYPGTGGAVMGITPKYEKVLVLNGDMPLIQANELEKFEINATIVMSVLELESADGYGRVIIENGNVKKIVEQKDASEDELKITTANAGIYQFETKFLLENLPKLDNNNAQKEYYITDLVEMAISQGKVLKPLVVNEENFKGVNSKVELADAEVIHQNRIKKEFMKAGVIMRLPDTIYIEEGVEIEGESIIENGVSLLGNAKIINSHIKTNSVVEDSIVKDSDVGPMGRVRPGSELTNTHIGNFVETKKAKLTGVKAGHLSYLGDCSIDEGTNIGCGTITCNYDGVNKHQTIIGKNVFVGSDTQFVAPVNIEDDVLIGAGSTVTGNVKKGELYLTRAKAKTIDGFFYKHFSSKKK	Bacteria (domain)	Pseudomonadati (kingdom)	Campylobacterota (phylum)	Epsilonproteobacteria (class)	Campylobacterales (order)	Arcobacteraceae (family)	Aliarcobacter (genus)	Aliarcobacter butzleri (species)
D5V7E4	D5V7E4	glmU Arnit_2916	Arcobacter nitrofigilis (strain ATCC 33309 / DSM 7299 / CCUG 15893 / LMG 7604 / NCTC 12251 / CI) (Campylobacter nitrofigilis)	MFNKSIIILAAGAGTRMKSETPKVLHKISGKPMLYYSIKEALEISDDITVVLYHQADLVKQTMQEYFSDKVSFVIQDHINFPGTGGAVMGIKPKYEKTLVLNADMPLIQASELEKFDLDATIVMSVLELKNADGYGRVVIEKGEVKKIVEQKDATKKELQITSANAGIYQFCTEFLLNSLPLLSNDNAQEEYYITDLIEIAINNQKTLKPLVVNEENFKGVNSKYELACAEVIHQNRIKEAFMKAGVIMRLPETIYIESDVEIIGESIIENGVTLLGKTKIENSHIKTNTVIEDATLINSDAGPMARIRPGSIIKDTHIGNFVETKKAILTGVKAGHLSYLGDCEIDVGTNIGCGTITCNYDGIKKYQTKIGKNVFIGSDTQLVAPVTIEDDVLIAAGTTVTKNVKKGDLVLTRAATKVVKGYFYKFFGRKNA	Bacteria (domain)	Pseudomonadati (kingdom)	Campylobacterota (phylum)	Epsilonproteobacteria (class)	Campylobacterales (order)	Arcobacteraceae (family)	Arcobacter (genus)	Arcobacter nitrofigilis (species)
A0A2G1DEW1	A0A2G1DEW1	glmU AMOL_2595 CPU12_12830	Malaciobacter molluscorum LMG 25693	MNKLSIIILAAGAGTRMKSSNPKVLHKISGKPMLYYSIKEASKLSDDITVVLYHQASKVKEEVGKYFKNINFVIQDHENFPGTGGAVMNIEPKYEKTLVLNADMPLIQAKELEKFNIDAAIVMSVLNLEDANGYGRVIIKDGKVVKIVEQKDANEDELKVNTANAGVYLFETKFLKEYLPKLSNNNAQKEYYITDLVEFAINDNKVLKPLIVNEENFKGVNSKYELSQAEIIHQNRIKKEFMQNGVTMRLPDTIYIEEGVQIEGECVIENGVSLLGTAKIINSIVKTNSVVEDSILDNSDVGPMARIRPNSHLKDTHVGNFVETKKAKLNSVKAGHLSYLGDCEIDEGTNIGAGTITCNYDGVNKHKTIIGKNVFIGSDTQLVAPVTIEDDVILAAGTCVTKDIKKGSLAINRAPMKIIKDYFYKFFKK	Bacteria (domain)	Pseudomonadati (kingdom)	Campylobacterota (phylum)	Epsilonproteobacteria (class)	Campylobacterales (order)	Arcobacteraceae (family)	Malaciobacter (genus)	Malaciobacter molluscorum (species)
A0A6M8F3R8	A0A6M8F3R8	glmU AACT_2831	Arcobacter acticola	MFNKSIIVLAAGAGTRMKSDTPKVLHRISGKPMLYYSIKEALKLSDDITVVLFHQAARVQTEMEKYFKNINYVIQDHANYPGTGGAVMNITPKYPKVLVLNGDMPLIQASELEKFDIDATIVMSVLELESADGYGRVIIENGNVKKIVEQKDANAQELAITTANAGIYQFETKFLLENLAKLNNNNAQKEYYITDLIEMAIEQGKVLKPLAVNEENFKGVNSKVELADAEVIHQNRIKKEFLKAGVIMRLPDTIYIEEGVQIEGESIIENGVSLLGNSKIINSHIKTNSVVEDSIVRNSDVGPMGRIRPGSDLNKTHIGNFVETKKAILNGVKAGHLSYLGDCTIDEGTNIGCGTITCNYDGINKHQTIIGKNVFVGSDTQFVAPVNIEDDVLIGAGSTVTGNVKKGQLFLTRAKAKTIDGYFYKHFSSKKK	Bacteria (domain)	Pseudomonadati (kingdom)	Campylobacterota (phylum)	Epsilonproteobacteria (class)	Campylobacterales (order)	Arcobacteraceae (family)	Arcobacter (genus)
A0A1C0B8R9	A0A1C0B8R9	glmU AAX29_00994	Aliarcobacter thereius	MNQKSVIILAAGQGTRMKSTLPKVLHKISGKPMIYYSIKEALKISDDITVVLYHQFERVKEEIEKYFLNINFVIQDHENYPGTGGAVMNIVPKYEKVLVLNADMPLIQATELKKFDLDATIVMSVLNLKSADGYGRVIIENDRVKKIVEQKDANEEELKINKANAGIYQFDTKFLLENLSKLNNNNNQKEYYITDLVEMAINQNLELKPIYVSEENFKGVNSKVELADAEVIHQNRIKQEFLKAGVIMRLPETIYIEDGVEIEGESIIENGVSLLGNTKIINSHIKTNSIIESSIIENSDVGPLARVRPDCKIKDTHIGNFVETKKAELNGVKAGHLSYLGDCFIDSGTNIGCGTITCNYDGIKKYQTIIGKNVFVGSDTQFVAPITVEDDVIIGAGTTVTDNLKKGQLYVTRAKARQIDGYFYKHFESKKR	Bacteria (domain)	Pseudomonadati (kingdom)	Campylobacterota (phylum)	Epsilonproteobacteria (class)	Campylobacterales (order)	Arcobacteraceae (family)	Aliarcobacter (genus)
A0A5C2HD48	A0A5C2HD48	glmU APAC_2441	Malaciobacter pacificus	MKNKSIIILAAGAGTRMKSTTPKVLHKISGKPMLYYSIKEALELSDDVTVVLYHQAQRVQEEMEKYFENINYVIQDHENYPGTGGAVMNIIPKYEKVLVLNGDMPLIQADELKKFEVDATIVMSVLELDNADGYGRVIIENGEVKKIVEQKDANESELAVTTANAGIYQFCSKFLLESLPKLSNDNAQKEYYITDLVEMAINQGLGLKPLTVNEENFKGVNSKLDLSEAEVIHQNRIKREFLKQGVIMRLPDTIYIEEGVQIEGESILENGVTLLGNSKIINSHIKTNTVVEDAILIDSDAGPMARVRPGSEIKDTHLGNFVETKKAKLTGVKAGHLTYLGDCEIDEGTNIGCGTITCNYDGVNKYKTIIGKNVFVGSDTQFVAPVNIEDDVIIGAGSTVTGDVKTGELYITRAKAKKIDGYFYKHFDKAGK	Bacteria (domain)	Pseudomonadati (kingdom)	Campylobacterota (phylum)	Epsilonproteobacteria (class)	Campylobacterales (order)	Arcobacteraceae (family)	Malaciobacter (genus)
A0A2N1J1W6	A0A2N1J1W6	glmU CP960_09035	Malaciobacter halophilus	MNNLSIIILAAGAGTRMKSEKPKVLHEISGKPMLYYSIKEALELSDDITVVLYHQASRVQQSIEKYFNNINFVIQDHENYPGTGGAVMNIEPKYEKTLVLNADMPLIQAKELKKFDLDATIVMSVLDLEDATGYGRVILENEKVTKIVEQKDANEEELKVTTANAGVYQFETSFLKQYLPLLSNDNAQKEYYITDLIELAIKDNKTLKPLIVSEENFKGVNSKYELSAAEVIHQNRIKKKFMQNGVIMRLPDTIYIEEGVEIEGESVIENGVCLLGNTKIINSIVKTNSIVEDSTLQNSDIGPMARIRPQSYLENTHIGNFVETKKAILNGVKAGHLSYLGDCEMDVGTNVGAGTITCNYDGVNKYKTKVGKNVFIGSDTQLVAPVTIEDDVILAAGACITKDVPKGSLAITRAPMKVIKNYFYKFFKK	Bacteria (domain)	Pseudomonadati (kingdom)	Campylobacterota (phylum)	Epsilonproteobacteria (class)	Campylobacterales (order)	Arcobacteraceae (family)	Malaciobacter (genus)
A0A366MV76	A0A366MV76	glmU CRU91_00470	Aliarcobacter vitoriensis	MNKKSIIILAAGAGTRMKSETPKVLHKISGKPMLYYSIKEALKLSDDITVVLYHQFEKVKTEIEKYFKNINFVIQDHKNFPGTGGAVMGITPKYEKVLVLNGDMPLIQASELEKFDISATIVMSVLKLESADGYGRVIIENGNVKKIVEQKDASSEELSITTANAGIYQFCSKFLLENLAKLDNNNAQKEYYITDLVEMAISQGKVLKPLIVNEENFKGVNSKVELADAEVIHQNRIKKEFMKAGVIFRLPDTIYIEEGVEIKGESIIENGVSILGNSKIINSHIKTNSVVENSIVENSDVGPMARIRPESKIISTHIGNFVETKKAILTGVKAGHLSYLGDCVIDEGTNIGCGTITCNYDGVNKHQTIIGKNVFVGSDTQFVAPVTIEDDVIIGAGTTVTGNVKKGDLYLTRAKTKTIDGYFYKHFAKKTNEKK	Bacteria (domain)	Pseudomonadati (kingdom)	Campylobacterota (phylum)	Epsilonproteobacteria (class)	Campylobacterales (order)	Arcobacteraceae (family)	Aliarcobacter (genus)
A0A4Q0XPS0	A0A4Q0XPS0	glmU CRV04_12675	Candidatus Marinarcus aquaticus	MKKNLSIIILAAGAGTRMKSTTPKVLHTISGKPMLYYSILESLKLSDDITVVIYHQAQRVQSSMEQFFQKELETGQLKFVVQDHENYPGTGGAVMNITPTHEKTLVLNADMPLIQASELEKFDIDATIVMSVLELDSADGYGRVVVENGNVVKIVEQKDANEQELAITTANAGIYQFDTQFLLEHLPKLNNNNAQKEYYITDLVEMAINQGLSLKPLAVSVENFKGVNSKVELSQAEVIHQNRIKEAFLKQGVIMRLPDTIYIEYGVQIEGESILENGVTLLGNSKLINAHIKTNSVVEDSVVEDSDVGPMGRVRPGSVLKDTHIGNFVETKKAKLTGVKAGHLSYLGDCEIDEGTNIGCGTITCNYDGMNKHQTIIGKNVFVGSDTQLVAPVTIEDDVIIAAGSTITKNISKGSLAITRAPLKVIKDYFYKFFNK	Bacteria (domain)	Pseudomonadati (kingdom)	Campylobacterota (phylum)	Epsilonproteobacteria (class)	Campylobacterales (order)	Arcobacteraceae (family)	Candidatus Marinarcus (genus)
A0A4Q0Y1W9	A0A4Q0Y1W9	glmU CRV06_10680	Halarcobacter anaerophilus	MNKKSIIILAAGQGTRMKSSLPKVLHKISGKPMLYYSIKEALKISDDITVVLYHQAQKIKEEIKQFFKEEINFVIQDHKNYPGTGGAVMGISPKYDKTLVLNADMPLIQANELEKFDLEGTIVMSVLNLKSAQGYGRVIIENENVKRVVEQKDATEEELKITTANAGVYQFDTQFLLENLPKLNNNNAQKEYYITDLVEMAITQKKVLKPIIVSEENFKGVNSKVELADAEVIHQKRIKNQFLKEGVILRLPDTIYIEEGVQIEGESIIENGVSLLGDTVIKNSHVKTNCVVEDSVLEDSDIGPMARVRPGSNLKNTHLGNFVETKKAILTGVKAGHLSYLGDCSIDEGTNVGAGCITCNYDGINKHKTIIGKNVFIGSDCQMVAPVTIEDDVMIAAGTCVTKDISKGNLAINRAPMKFIKDFYYRFFGKK	Bacteria (domain)	Pseudomonadati (kingdom)	Campylobacterota (phylum)	Epsilonproteobacteria (class)	Campylobacterales (order)	Arcobacteraceae (family)	Halarcobacter (genus)
A0A4Q1AXG1	A0A4Q1AXG1	glmU CRV07_07220	Halarcobacter ebronensis	MNKSIIILAAGAGTRMKSTLPKVLHKISGKPMLYYSIKEALKISDDITVVLYHQAKLVEESIKKYFSKDNINFVIQDHENYPGTGGAVMGIKPKYEKTLVLNADMPLIQANELEKFDLEATIVMSVLKLEDASGYGRVVIENGNVKRIVEQKDAKENELKITTANAGIYQFDTKFLLENLPKLTNHNAQKEYYITDLIEFAISQKRDLKPIFVSEENFKGVNSKVDLALAEVIHQNRIKNEFMSNGVIMRLPETIYIEEGVKIEGESIIENGVSLLSNAVIINSHVKTNSIVEDSTLEDSDIGPMARVRPGSYLKNTHLGNFVEAKKAKLNGVKAGHLSYLGDCEIDEGTNVGAGCITCNYDGVNKHKTIIGKNVFIGSDCQLVAPVTIEDEVMLAAGTCVTKDISSGNLAINRAPMKLVKNFYYKFFGKE	Bacteria (domain)	Pseudomonadati (kingdom)	Campylobacterota (phylum)	Epsilonproteobacteria (class)	Campylobacterales (order)	Arcobacteraceae (family)	Halarcobacter (genus)
A0A1P8KQC3	A0A1P8KQC3	glmU LPB137_13255	Poseidonibacter parvus	MNNKSIIILAAGAGTRMKSTTPKVLHKISGKAMLYYSIKEALKLSDDITVVLFHQAQRVKEEMQKHFSNINYVIQDHENYPGTGGAVMGITPKYEEVLVLNGDMPLIQSEELKKFDIDATIVMSVLELESADGYGRVIVENGAVKKIVEQKDANESELAVTTANAGIYQFNTKFLLDNLPKLSNDNAQSEYYITDLIEIAIKQGKVLKPLAVSEENFKGVNSKVELADAEVIHQNRIKNEFLKQGVIMRLPDTIYIEEGVEIEGESILENGVTLLGNAKIINSHIKTNSIVEDSVLKDSDIGPMARVRPGSELNETHLGNFVETKKALLTGVKAGHLTYLGDCEIDEGTNIGCGTITCNYDGINKYKTIIGKNVFVGSDTQFIAPVTIEDNTMIGAGSTVTSDVKEGELYTSRAKKRVVSGYYDKHFSSKKK	Bacteria (domain)	Pseudomonadati (kingdom)	Campylobacterota (phylum)	Epsilonproteobacteria (class)	Campylobacterales (order)	Arcobacteraceae (family)	Poseidonibacter (genus)
A0A395JST4	A0A395JST4	glmU DFR28_101992	Arenicella xantha	MSNRPLHIVILAAGKGSRMLSDQPKILHQVAGKSLLDHVLDSALGLNPQMIHIVVGHGKDEVMAAFEHHTSRSLFSWVEQTEQLGTGHAVSTALPAIPEEADVLTLTADVPLIKQQTLSDLTACLDTHCLAILTATVADPTGLGRITRNDDGDITGIVEHKDANSTQRAIREINSGIICARRSELADWLTRIDSDNAQNEYYLTDILGLAHQDGAPIASRQPAQNHEVMGINSRKQLAEVERLYQRELADLLMEQGVTLRDPSRIDIRGDVTIGADTIIDVNVVIEGPTHIGRHVTIAPNCIITASRIADSVKIHANTVIEQTEISSGANVGPFARLRPGTTIGENARIGNFVETKNSKLAEGAKVNHLSYVGDATVGRNTNIGAGVITCNYDGANKHQTTIGNDVFVGSDCQLVAPVEIEDGATIGAGSTITQHVGKNQLAISRGRQRQISGWQRPVKKKLR	Bacteria (domain)	Pseudomonadati (kingdom)	Pseudomonadota (phylum)	Gammaproteobacteria (class)	Arenicellales (order)	Arenicellaceae (family)	Arenicella (genus)
A0A918S0H2	A0A918S0H2	glmU GCM10008090_30270	Arenicella chitinivorans	MNSDLPKVLHQIAGQSLLAHVLNSAFTLGPDCIHVVVGHQKQQVIDAFVHHPQKQQLNWVEQTEQLGTGHAVSTAMPDIPDNAHVLMLTADVPLIQAHTLRALVSAMAHAPLALLTAEVRNPFGLGRITRDTSGNITGIVEQKDATESQRTIREINSGILCARSLDLARWLQQIGNQNAQKEYYLTDIVALAHDEGAPVFGTQPDSEAEIMGINTRVQLAEVERLFQQSTAESLMLSGVTMLDPARVDIRGDVIIGRDTVVDINVVIEGPTHIGRNVKIGPNCVIKASRLADNVTIHANTVIEEAELYSGVNAGPFARLRPGTVLHDNVRIGNFVETKNAQLSTGAKVNHLSYVGDALVGSNTNIGAGVITCNYDGANKHQTVIGNDVFVGSDSQLVAPVTIGDEATIGAGSTITSDVERGKLAISRGRQRQISGWQRPSKDKQ	Bacteria (domain)	Pseudomonadati (kingdom)	Pseudomonadota (phylum)	Gammaproteobacteria (class)	Arenicellales (order)	Arenicellaceae (family)	Arenicella (genus)
A0A7T1AJV1	A0A7T1AJV1	glmU RT761_00463	Atribacter laminatus	MDYHDWCICVLAAGQGKRMKSSQPKVVLPVLGRPLINYLLKLEIPNFGGKRLAVVSPFSYDQIQSIVDPAIQLVVQEEPLGTAHAVNSILPHLDSEIQKILVIYADMPLLKADTLHQFMTFFEKNRAPVALLSTKSEFPDGFGRIKRDFQGTPLKIVEEKDCSVEEKKIPEINLGIYAFQRNEIGIVLQSIQRNNAQGEYYLTDVLEVARNLNYKTLVYTVPWDTQFINVNSSDDLATVIGLFRRTKINQLFESGVKIVDPESVYVDWDVKCEKDVWLYPGTVIEGQSKIKENTKIGPYTHLVQSQVGRDCRIEYSVIEDSIVEDEVVIGPFSHIRMNSLIKKNARIGNFVEVKKSEIGEGTKALHHSYLGDAQLGKKVNIGAGTITCNFDGYKKHPTIIHDQVFIGSNNSLVAPVTIGKGAYTAAGSTITRDVPSQALGVGRARQVNIDKWTEKKKNRS	Bacteria (domain)	Pseudomonadati (kingdom)	Atribacterota (phylum)	Atribacteria (class)	Atribacterales (order)	Atribacteraceae (family)	Atribacter (genus)
Q1YHX7	Q1YHX7	glmU SI859A1_01708	Aurantimonas manganoxydans (strain ATCC BAA-1229 / DSM 21871 / SI85-9A1)	MARRCLSIILAAGEGTRMRSSKSKVLHKVAGLEMIRHVVRAARAAGSDDVALVVGRDGTSVADAARREIASVAAHEQTERLGTGHAVLAAREALAQGFDDILVLFGDTPLIGADTLARARETLAEGADVCVVGFRPLDPTGYGRLIEAEGELVAIREEKDADAEERRVGFCNAGVMAFRGDNALAMLDAIGNANAKGEYYLTDLVAIARAAGCRVRAIEADASEVLGVNTREELAQVEALWQGAWRRQVMLSGVTLQDPGSVFFSHDTELEPDVFVEPQVVFGPGVRVEAGATIHAFSHLEGCHVGPSASVGPFARLRPGADLAQGAKVGNFCEVKNAEIGVGAKVNHLSYIGDTSVGAAANIGAGTITCNYDGALKHRTEIGAGSFIGSNSALVAPVRIGEGAYVGTGSVVTDDVPDGALAIARERQVTKPGRGREIAERNRAAKAAKAAGKA	Bacteria (domain)	Pseudomonadati (kingdom)	Pseudomonadota (phylum)	Alphaproteobacteria (class)	Hyphomicrobiales (order)	Aurantimonadaceae (family)	Aurantimonas (genus)	Aurantimonas manganoxydans (species)
Q0G6T2	Q0G6T2	glmU FP2506_07321	Fulvimarina pelagi HTCC2506	MSRTCLTIILAAGEGTRMRSSRSKVLHEVGHLPLVRHVARAALSAGAAQLAVVVGRDGKAVADAVREDAPNVQPFRQDERLGTGHAVLAARSAIMQGFDDIVVLFGDTPLLTEDTLMRARGELAGGAGVCVIGFRPADPTGYGRLIEEEGELVAIREHKDASELERAIGFCNAGIMAFAGWGALAMLDKIGNDNAKGEYYLTDLVAIARADGHRVTAIEAPVAETIGVNNRSELAEVESLWQDVARERAMIGGATLTDPKSVYFAYDTEIAEDVTIEPNVIFGPGVIIEANALIHGFSHIKGARIGAGASVGPFARLRPGANLGENSKVGNFCEVKQADIAAGAKVNHLSYIGDAKVGAAANIGAGTITCNYDGALKHLTEIGANAFIGSNSALVAPVRIGNGAYIGSGSVITEDVEDDALGLGRGRQVNKPELGKQIAERNAAAKAAKKGEN	Bacteria (domain)	Pseudomonadati (kingdom)	Pseudomonadota (phylum)	Alphaproteobacteria (class)	Hyphomicrobiales (order)	Aurantimonadaceae (family)	Fulvimarina (genus)	Fulvimarina pelagi (species)
A0A1U9Z356	A0A1U9Z356	glmU_2 glmU Mame_02811	Martelella mediterranea DSM 17316	MLHEVAGRAMAAHVVDTVSRSGVDAVALVVGRDGEKVAEACALPGVALETYEQRERLGTAHAVLAARPALERGYDDVIVTYGDTPLVTGETLATARAALEAGDDVVVIGFETDEPTGYGRLLTRDGALYAIREEKDASDEERKVTLCNSGLMAFNGRRALELLDAIGNGNAKGEYYLTDIVEAALAKGGRAGVVMADADEVLGCNNRAELAELERIWQARRRRELMLDGVTMIAPETVFLCHDTVIGRDCLIEPNVFFGPGVEIADNVTIHAYSHIEGAKVAAGSKVGPFARLRPGAVLHEDAKVGNFCEVKNGDIGVGAKVNHLTYIGDASVGARANIGAGTITCNYDGVNKFRTEIGADSFIGSNSSLVAPVRIGNHAYVGSGSVVTRDVPDNALALARGRQENKEGRAEMLRARSLAIKAARKKDGGK	Bacteria (domain)	Pseudomonadati (kingdom)	Pseudomonadota (phylum)	Alphaproteobacteria (class)	Hyphomicrobiales (order)	Aurantimonadaceae (family)	Martelella (genus)	Martelella mediterranea (species)
A0A0P0Z411	A0A0P0Z411	glmU	Aureimonas frigidaquae	MTRSCLSIILAAGEGTRMRSGMSKVLHPVAGLPLVGHVADAAAAAGADAMAVVTGRDSEAVERFVAARFPAASFHRQIERLGTAHAVLAARDAIAQGYDDLLVLFGDTPLLTADTLRTARALLGTGAGVVVLGFHTQRPEGYGRLIVADGQLHAIREEKDASQAERAITFCNGGVMVLDGRRVAPLLDAIGNDNAKGEYYLTDIVALARQAGHGVVALEADASELVGVNTRVELAEVEAAWQARQRRQAMLGGATMIDPSSVFLAHDTVLDADCVIEPNVVFGPGVRIGTGAVIHAFCHLEGVTIAEDCAVGPFARLRPGTQLGQGAKVGNFCETKNAEVEAGAKINHLSYIGDARVGAGANIGAGTITCNYDGALKHHTDIGSGAFVGSNSSLVAPVRIGDGAYVASGSVVTEDVPPDAMAIARGRQVNKDGYGRTVRERNAAAKAARSGKA	Bacteria (domain)	Pseudomonadati (kingdom)	Pseudomonadota (phylum)	Alphaproteobacteria (class)	Hyphomicrobiales (order)	Aurantimonadaceae (family)	Aureimonas (genus)
A0A3A1WME7	A0A3A1WME7	glmU D3218_09725	Aureimonas flava	MSRTCLSVVLAAGEGTRMKSRRTKVLHAVAGRPLVAHVLASSAEAGADAVALVVGRDADAVSALGRGAAETARCFEQTERLGTAHAVLAARDAIAEGYDDVLVLFGDTPLLSAETLRRARIQLADGAAVCVVGFEAADPAGYGRLLMDGAQLAAIREDKDATPDERRVRLCNSGVMALDGRHALALLDLVGNENAKGEFYLTDVVEIARSEGLGVRVVLADEVETLGVNTRADLARVEQLWQERRRAEMMAAGVTLVAPQTVFFSADTRIEADVVVEPNVVFGPGVSIGTGTVVHAFSHVEGATIGTDVSIGPFARLRPGTEIEAKARVGNFVETKNTKLAAGAKVNHLTYLGDASVGPRSNIGAGTITCNYDGHNKFRTAIGADAFVGSNSSLVAPIVIGDGAYVGSGSVVTEDVPDEALAIGRARQVTKPGRGAEINARNAARKSGRA	Bacteria (domain)	Pseudomonadati (kingdom)	Pseudomonadota (phylum)	Alphaproteobacteria (class)	Hyphomicrobiales (order)	Aurantimonadaceae (family)	Aureimonas (genus)
A0A371X7I8	A0A371X7I8	glmU DYI37_04775	Fulvimarina endophytica	MSRTCLSIILAAGEGTRMRSSRSKVLHEVAHLPLVRHVARAAIAAGSERLALVVGRDGDKVADAVRKDAENVRTFEQTERLGTGHAVLAAREALAEGYDDVVVLFGDTPLLRPETIERARAVLAEGAGVCVIGFRPADPTGYGRLIEEDGELVAIREEKDASEAERAIGFCNAGIMAFAGDTALDCLDAIGNDNAKGEYYLTDLVAIARGRGLAVKAIEASIAETIGVNNRSELAAVEALWQAGARERAMISGVTLIDPQTVHFAYDTEIGSDVLIEPNVVFGPGAAVASGAVIRAFCHLTGARIGEGSEIGPFARLRPGTDLGERTKVGNFCEVKQATIAAGAKVNHLSYIGDATVGADANIGAGTITCNYDGALKHLTEIGENTFIGSNSSLVAPVKIGAGAYVGSGSVVTEDVEADALAIARGRQVNKPGKGKLIAERNAEAKRAKKSQS	Bacteria (domain)	Pseudomonadati (kingdom)	Pseudomonadota (phylum)	Alphaproteobacteria (class)	Hyphomicrobiales (order)	Aurantimonadaceae (family)	Fulvimarina (genus)
A0A4Y8RC95	A0A4Y8RC95	glmU E3C22_21385	Jiella endophytica	MARRCLSIILAAGEGTRMKSARVKVLHEVAGLAMVRHVVAAAGKAGSDRIAVVSGRDSDAVVAAVRKDRDDAEHFVQDERLGTAHAVLAARPAIEAGTDDILVLFADTPLIRPETLARARASLIAGTDICVIGFRPKNPAGYGRLLERDGELLAIREDKDASDSERAIDFCNAGVMALSGERALAILDAIGNANAKGEYYLTDAVEIARREGLKVRAIEAEAFEVAGVNNRAELSAVEATWQERRRRHAMIEEGATLIAPETVTFSHDTVLARDVTVEPNVVFGPGVSVGEGAVIHAFSHLSGARVAPGVSVGPFARLREGSDLQAGSKVGNFCEIKNATLFEGAKVNHLSYIGDAEIGARTNVGAGTITCNYDGALKHRTVVGADAFIGSDTSLIAPVSVGDNAYIGTGSVITEDVPAGALAIARERQVNKDGRGLQIAERNRAAKAAKDGGKPVKTAAASGKPSAAAGKSSAGAAKAGTKPAAKPAAAAGKPGAGAKRQS	Bacteria (domain)	Pseudomonadati (kingdom)	Pseudomonadota (phylum)	Alphaproteobacteria (class)	Hyphomicrobiales (order)	Aurantimonadaceae (family)	Jiella (genus)
A0A4R3NRT0	A0A4R3NRT0	glmU EDC90_101376	Martelella mediterranea	MKRSALAIVLAAGDGTRMKSAKTKMLHAVGGLPMAAHAVSAVSKCGADDIALVVGRDGDKVSKACALPGISLETFEQTERLGTAHAVLAAREALQRGYDDLLVTYGDTPLITQETLSKARAGLAEGNDVVVIGFEVENPKGYGRLLTLDGALTAIREEKDASDEERKVRLCNSGLMAINGRRALEFLEAIDNKNAKGEYYLTDVVEVALARGGKASVVMADADEVLGCNNRAELAVLERIWQERKRHELMLSGVTMIAPETVFLAHDTAIGPDTIIEPNVRFGPGVTIAGDVTIHSFCDIEGASIEAGSQIGPFARLRPGTTLHDGAKVGNFCEVKNGDIGPGAKVNHLTYIGDASVGARTNIGAGTITCNYDGVNKFRTEIGEDAFIGSNSALVAPIRIGSKSYVGSGSVITKDVPENALALGRSRQEVKEDRAEFIRARALALKAAKNA	Bacteria (domain)	Pseudomonadati (kingdom)	Pseudomonadota (phylum)	Alphaproteobacteria (class)	Hyphomicrobiales (order)	Aurantimonadaceae (family)	Martelella (genus)
A0A9C9TIR1	A0A9C9TIR1	glmU ENH89_20070	Aurantimonas coralicida	MARSCLSIILAAGEGTRMKSSQSKVLHAVAGLEMIRHVARAARDAGADRVAVVVGRDGETVAAAVRQDITEVATYPQTERLGTAHAVLAARTAIAEGRDDVLVLFGDTPLIRPETLSRARAALAEGAEICVVGFRPTDPTGYGRLIEEGGDLVAIREEKDASEAERAIDFCNAGVMAFAGERALAMLDAIGNDNAKGEYYLTDLVEIARRAGRSVKAIEADADEVLGVNSRLELAAVEALWQTARRRQAMLDGVTLMDPTSVFFAHDTKIAADAFVEPNVVFGPGVTVAAGAVIHAFSHIEGATIGEGASIGPFARLRPGTRLAENTKVGNFCEVKNAQFAAGAKVNHLSYVGDATVGAKANIGAGTITCNYDGALKHLTEIGEGAFIGSNSALVAPVRVGDGAYVGTGSVVTEDVPDGALAIARGRQVTKPDRGRQITERNAAAKAAKSAKQPDPA	Bacteria (domain)	Pseudomonadati (kingdom)	Pseudomonadota (phylum)	Alphaproteobacteria (class)	Hyphomicrobiales (order)	Aurantimonadaceae (family)	Aurantimonas (genus)
A0A7V7PRX2	A0A7V7PRX2	glmU F6X38_02605	Aureimonas leprariae	MSRTCLSVILAAGEGTRMRSTRAKVLHEIAGLPMVAHAARVAEAAGSTAVAVVTGRDADAVEGVVRQAMPAAETFVQAERLGTAHAVLAAREAITRGFDDVLVQFGDTPLVLPETLMRARAVLAEGAEVCVVGFRTAEPTGYGRLIEKDGAVVAIREEKDASAAERAITFCNGGIMAIRGASALALLDAVGNRNAKGEYYLTDVVEIACARGATVRAIEAGADEVLGVNTRVELAAVEGIWQERRRRAAMLGGATLMAPETVFFAHDTQLGLDVIVEPNVVFGPGVAVADGATIHAFSHLEGARLASGATIGPYARLRPGTEIAERAKVGNFVETKNARIERGAKVNHLTYIGDARVGADANIGAGTITCNYDGANKWFTDIGANVFVGSNSSLVAPLAIGDGAYIGSGSVVTQDVPAEALAIGRSRQVNKDGYGSRLRERAAAIKASKNAKN	Bacteria (domain)	Pseudomonadati (kingdom)	Pseudomonadota (phylum)	Alphaproteobacteria (class)	Hyphomicrobiales (order)	Aurantimonadaceae (family)	Aureimonas (genus)
A0A506UIW1	A0A506UIW1	glmU FJU08_01155	Martelella alba	MSRTSLAIVLAAGDGTRMKSAKTKMLHEIAGRPMAAHAVASVAGAGVDDIALVVGRDGAMVEAACRLPGVALETFEQTERLGTAHAVLSARAAIARGYDDLLVTYGDTPLITTATLAAAREKLAEGNDVVVIGFETDRPTGYGRLLTRDGALYAIREEKDASDAEREVTSCNSGLMAINGRRALALLDAIGNDNAKGEFYLTDIVEVMLAEGGRATVVMADVDEVAGCNNRAELAVLERLWQQRRREELMLSGVTMIAPETVFLAYDTEIGADTVIEPNVVFGPGAKIAGDVVIHAFSHIEGATVAAASAIGPFARLRPGAVTGEKSKVGNFCEVKNATLGVGAKVNHLSYIGDADIGADVNIGAGTITCNYDGVNKWRTVIGEGAFIGSNTALVAPVSVGAKSYVGSGSVITEDVPENALAFGRARQTVKDGRAEVIRARTRALKAERTKNKG	Bacteria (domain)	Pseudomonadati (kingdom)	Pseudomonadota (phylum)	Alphaproteobacteria (class)	Hyphomicrobiales (order)	Aurantimonadaceae (family)	Martelella (genus)
A0A5B0DUF7	A0A5B0DUF7	glmU FPY71_08000	Aureimonas fodinaquatilis	MKRTCLSIILAAGEGTRMRSARSKVLHTVAGLPLVGHAAAAAVSAGAERLALVTGRDAGDVEKAVAALHPDAKFYHQAERLGTAHAVLAAGAELDHGFDDVLVLFGDTPLLLPETLLSARAALAEGAAVAVLGFHTANPGSYGRLILQNGQLTAIREFKDASDEEKQIGFCNGGIMALAGAHAARLLRSIGNANSKGEYYLTDIVELAHAEGLRVTALEASETELLGVNTPVELAEAEARWQARRREEFMFAGVSMMDPASVFLAYDTQIAAGCRLEPNIVFGPGVSVGENTSIRAFCHIEGASIADNVEIGPFARLRPGTKLADNTKVGNFCETKNASVETGAKINHLSYIGDARIGAGANVGAGTITCNYDGVLKHFTDIGAGAFVGSNSALVAPLSIGDGAYIASGSVVTLDVPADALAIGRGQQVIKPDRGRAIRERNLAAKAAKMAASGK	Bacteria (domain)	Pseudomonadati (kingdom)	Pseudomonadota (phylum)	Alphaproteobacteria (class)	Hyphomicrobiales (order)	Aurantimonadaceae (family)	Aureimonas (genus)
A0A916Y0A3	A0A916Y0A3	glmU GCM10011335_29750	Aureimonas glaciei	MNRTCLSIILAAGEGTRMKSTRAKVLHEVAGLAMVCHVAETAAAAGSTRTALVIGRDADAVAAAVGGAVAGLSAHVQTERLGTGHAVLAARDAIAEGFDDILVLFGDTPLVRPETLARARETLAAGAALCVVGFRTATPQGYGRLIEENGELLAIREERDASEVERRIEFCNGGVMALRGDIALDLLQAIGNANAKGEYYLTDAVEIARARGESVRAIEADADEVLGVNTRVELAAVETIWQQRRRREMMLQGVSMIAPETVFFSHDTEIAAEVLLEPNVVFGPGVSIGTGSVVHAFSHLEGARIGEDVAIGPFARLRPGTRLAEGAKVGNFCEVKNAEVGAGAKINHLSYIGDASVGAAANIGAGTITCNYDGALKHHTAIGANAFIGSNSALVAPVSIGASAYVGSGSVITEDVPDDALAIGRARQVTKPGRGREIAERNAAAKAARGKPSA	Bacteria (domain)	Pseudomonadati (kingdom)	Pseudomonadota (phylum)	Alphaproteobacteria (class)	Hyphomicrobiales (order)	Aurantimonadaceae (family)	Aureimonas (genus)
A0A916ZDD8	A0A916ZDD8	glmU GCM10011390_04540	Aureimonas endophytica	MSRTCLSVILAAGEGTRMRSSRAKVLHEVAGLPMVGHVVRVAETVGAGGIALVTGRDADKVETAVRAIAPEASFHVQEQRLGTAHAVLAARSAIAAGFDDVLILFADTPLVRPETLEKARRSLADGAEICVVGFRPVDPSGYGRLIEAEGELVAIREDKDASDAERAVGFCNAGLMAVRGAALLSLLDAVGDANAKGEFYLTDIVAIARERGGVVRAIEADADEVLGVNTRVELAAVEAIWQERRRREAMLSGATLIAPGTVFFSHDTALGRDVVVEPNVVFGPGVHVADGVIIHAFSHIEGASAASGVSVGPFARLRPGTDLGEGAKVGNFCETKNARIEAGAKVNHLTYIGDARIGAGSNIGAGTITCNYDGANKWFTDIGANVFVGSDTALVAPVKVGDGAYIGSGSVITEEVPADGLAIARGRQVVKEGRAVELRARAAAIKAAAKSGKS	Bacteria (domain)	Pseudomonadati (kingdom)	Pseudomonadota (phylum)	Alphaproteobacteria (class)	Hyphomicrobiales (order)	Aurantimonadaceae (family)	Aureimonas (genus)
A0A7W6H8H1	A0A7W6H8H1	glmU GGR04_004443	Aureimonas pseudogalii	MSRTCLSIVLAAGEGTRMKSGRAKVLHEVAGLPIVLHAAKAAVDAGSQKLALVVGRDAEAVVACVGAQFPSSRAFPQAERLGTAHAVLAARAAIAQGFDDVLVLFGDTPLVKPETLVRARAEVAAGAAVCVVGFRTQRPTGYGRLLMQGADLAAIREEKDASNEERRVDLCNGGVMALAGSEALALLDEIGNANAKGEFYLTDIVEIARARGLAVRVVEADETEVLGVNTRVELAAAEAIWQGRRRRQTMLAGVTLVAPDTVFFAHDTRIEADVIVEPNVVFGSGVRIATGAVIHAFSHLEGADVGACASVGPFARLRPGTRLGEGAKVGNFVETKNAAVGAGAKVSHLTYLGDAVIGAESNIGAGTITCNYDGYNKYRTEIGASVFIGSNSSLVAPIHIGDGAYVGSGSVVTEDVPPDALALGRARQVVKAGRGREINERNAARKRSKPA	Bacteria (domain)	Pseudomonadati (kingdom)	Pseudomonadota (phylum)	Alphaproteobacteria (class)	Hyphomicrobiales (order)	Aurantimonadaceae (family)	Aureimonas (genus)
A0A6N9T1G1	A0A6N9T1G1	glmU GTK09_12040	Jiella pacifica	MARRCLSIVLAAGEGTRMKSARAKVLHEVAGLAMVRHVVAAAAKAGSDRIAVVSGKDSEAVIAAVRKDRQDAEHFVQEERFGTAHAVLAARAAIEVGTDDILVLFADTPLIRPETLARARASLIAGTDICVIGFRPENPSGYGRLLERDGELLAIREDKDASEAEKAIDFCNAGVMALSGEKALAILDQIGNDNAKGEYYLTDAVEIARREGLKVRAIEAEAFEVAGVNNRAELAAVEATWQSLRRRRAMIEEGVTLIDPASVTFSHDTVLGRDVVIEPNVVFGPGVTVGEGAVIHAFSHIVGAKISPEVSVGPFARLREGTVLEEGSKVGNFCETKNARLGEDAKLNHLSYIGDAEIGARTNVGAGTITCNYDGALKHRTVIGADAFIGSDTALVAPVSVGDGAYVGTGSVITEDVPAGALAIARERQVNKDGRGTAIAERNRAAKAQKAIKA	Bacteria (domain)	Pseudomonadati (kingdom)	Pseudomonadota (phylum)	Alphaproteobacteria (class)	Hyphomicrobiales (order)	Aurantimonadaceae (family)	Jiella (genus)
A0A6L9MHD9	A0A6L9MHD9	glmU GTW51_09360	Aurantimonas aggregata	MVRRCLSIILAAGEGTRMKSSMSKVLHPVAGLEMIRHVARAAAAAGSSDLAVVVGRDGEAVEAAVRQDVGTVATFPQHERLGTAHAVLAARTAIADGADDVLVLFADTPLIRPETLARARAVLAAGAAVCVVGFRPADPTGYGRLVEQDGELVAIREEKDASAEERAIGFCNAGVMAFAGADALEMFDSIGNANAKGEYYLTDLVEIARRAGRSVRAIEADADEVTGVNNRAELAAVEALWQDRRRRAAMLDGVTLQDPATVYFSHDTEIAADVTIEPSVVFGPGVRVASGATIHAFCHIEQASIGEGVSVGPFARLRPGTRLAAGSKVGNFCEVKNADIGEGAKINHLSYVGDATVGDAANLGAGTITCNYDGAMKHLTEIGAGAFIGSNSALVAPVRIGGGAYVGTGSVITDDVPDDALAIARQRQVNKPGRGREITERNKAAKAARAKSGGAVISRHQS	Bacteria (domain)	Pseudomonadati (kingdom)	Pseudomonadota (phylum)	Alphaproteobacteria (class)	Hyphomicrobiales (order)	Aurantimonadaceae (family)	Aurantimonas (genus)
A0A939G218	A0A939G218	glmU J1C48_17895	Jiella flava	MARTCLSIILAAGEGTRMKSARSKVLHEVAGLAMVRHVVVAAGAAGSDKIAVVSGRDSETVVESVREDRRDAEHFVQAERLGTAHAVLAARDAIEAGVDDILVLFADTPLIRPETLSRARASLIAGSDICVIGFRPENPTGYGRLLESGGELLAIREEKDASDAERAIDFCNAGAMALSGATALGILDAIGNANAKGEYYLTDAVEIARKQGLKVRAIEAEAFEVAGVNNRAELAAVEKTFQTLRRRRAMIEEGVTLIDPTSVTFAHDTVLGRDVTIEPHVVFGAGVTVGEGAVIHAFSHIVGATIAAGVSVGPFARLREGTELAAGAKVGNFCETKNAKLGTGAKVNHLSYIGDAEIGANTNIGAGTITCNYDSALKHRTVIGAGAFIGSDTSLIAPVSIGDGAYVGTGSVITDDVPAGALAIARERQVTKPDRGRQIIERNQAAKEAKAATPKSPPRRRRKS	Bacteria (domain)	Pseudomonadati (kingdom)	Pseudomonadota (phylum)	Alphaproteobacteria (class)	Hyphomicrobiales (order)	Aurantimonadaceae (family)	Jiella (genus)
A0A0B1QC14	A0A0B1QC14	glmU LA66_08005	Aureimonas altamirensis	MTRTCLTIILAAGEGTRMKSGRAKVLHPVAGLPLVCHVAAAADKAGADAIALVTGRDAEAVEAAVAVHHGDVQSFRQVERLGTAHAVLAAEPQIEHGYDDILVLFGDTPLLTPDSLVKARAQLADGAGVVVFGFHTEDPTGYGRLVTENGELVAIREEKDASPDERAITFCNGGLMALDGRRVAPLLRRIGNRNAKGEYYLTDIVALAREAGERVVAMETEESELQGVNDRADLASVEAAWQARRRREVMEAGVTMIDPATVFLSFDTRIGPDCVLEPNVFFGPGVSVGPGCTIHAFCHIEGATLAGHSQIGPFARLRPGTELADETKVGNFCETKNARVERGAKINHLSYIGDARVGAQANIGAGTITCNYDGALKHHTDIGAETFIGSNSSLVAPISIGDGAYVASGSVLTEDVPADALAFGRARQVVKDGRGLAIRQRNAAAKAARKAEKQPG	Bacteria (domain)	Pseudomonadati (kingdom)	Pseudomonadota (phylum)	Alphaproteobacteria (class)	Hyphomicrobiales (order)	Aurantimonadaceae (family)	Aureimonas (genus)
A0A175R6L1	A0A175R6L1	glmU NS226_12900	Aureimonas ureilytica	MIRTCLSIVLAAGEGTRMKSSRAKVLHEVAHRPLVLHAVDAAMAAGSTETVVVTGRDAESVISLLSSFDPSLRHVSQEQRLGTAHAALAARRVLEQGFDDVLILFGDTPLVRAETLKAARAEIAAGTAVCVVGFRTSKPQGYGRLILEDADLVAIREEKDASEAERRIDLCNGGVMALDGRLALKLLTRIGNENAKGEFYLTDVVAIAREEGLPVRMVTADEEDVLGVNTRLELARVESLWQARRREEMMLSGVTLVAPETVFFAADTVVEPDVVIEPNVVFGPGVVVRSGAVIHAFSHLEGASVGSKASVGPYARLRPGSDLRAEAKVGNFVEIKSTTVGEGAKVSHLTYLGDASIGAETNIGAGTITCNYDGYNKYRTEIGARAFIGSNSALVAPLSIGDGAYIGSGSTVTEDVPADALAIARTRQVVKDGRGREINERNAARKAAKT	Bacteria (domain)	Pseudomonadati (kingdom)	Pseudomonadota (phylum)	Alphaproteobacteria (class)	Hyphomicrobiales (order)	Aurantimonadaceae (family)	Aureimonas (genus)
A0A1H0NE06	A0A1H0NE06	glmU SAMN05192530_1203	Aureimonas jatrophae	MRSAKAKVLHEVAGLPLVAHAVSAARHAQSDSVCVVVGRDAEPVRRLVTRLDPSIRCYVQVERLGTAHAVLSARDAIADGWDDILVLFGDTPLVSSTTLARARQALADGASVCVVGFRTPRPTGYGRLIMSGDELLAIREEKDASDTERAIQLCNAGVMAIAGPQALELLDAVDAQNAKGEFYLTDVVAIAKARGLSVKVTESPFEDVLGVNTRAELATVEAIWQDRKRRELMLAGVTLVAPQTVFLSHDTLIEPDVVVEPNVVFGPGARVASGAVIHAFSHIEGTAIEAGASIGPFARLRPGTSVGQDAKVGNFVETKSVEIGRGAKVSHLTYLGDASIGADTNIGAGTITCNYDGFNKYRTVVGSGAFIGSNASLVAPVRIGNGAYVASGSVVTEDVPDDALALGRARQVTKEGRGRLINERNAARKASKT	Bacteria (domain)	Pseudomonadati (kingdom)	Pseudomonadota (phylum)	Alphaproteobacteria (class)	Hyphomicrobiales (order)	Aurantimonadaceae (family)	Aureimonas (genus)
A0A1T4TBX2	A0A1T4TBX2	glmU SAMN05428963_12332	Consotaella salsifontis	MARTCLSIILAAGEGSRMKSRRAKVLHEVAGLAMIRHVAKAAAATGSSHIALVLGRDHEEVEASVQKTQGEGVSTHLQMERLGTAHAVLAARAALEEGWDDVLILYGDTPLIRPETLTRARASLLAGADVCVVGFRPSDPTGYGRLIEGGGELLAIREHKDASDTERLIGYCNSGVMAVRGGVLLDLLEKVGNDNSKGEYYLTDIVAIARAKGQTVRAIEAPADEVAGVNSRVELAYVEALWQSRRRREMMLAGVTLVAPDTVFFSHDTEIAADVVVEPNVVFGPGVSVLAGAVIHAFSHLEGARVGVGCAIGPFARLRPGATLATDAKVGNFCEIKNAEVGEGAKVNHLTYIGDATVGAKSNIGAGTITCNYDGALKHHTEIGAGVFVGSNTALVAPVSVGDGAYIASGSVITENIPADALALGRARQVNKDDRGRLIRERNAAAKAERKRREAEAKEA	Bacteria (domain)	Pseudomonadati (kingdom)	Pseudomonadota (phylum)	Alphaproteobacteria (class)	Hyphomicrobiales (order)	Aurantimonadaceae (family)	Consotaella (genus)
A0A1W1ZU30	A0A1W1ZU30	glmU SAMN06297251_103132	Fulvimarina manganoxydans	MRSKRSKVLHEVGRLPLVRHVGRAALQAGADRLALIVGRDGDEVAAAVRRDSETVAVFEQRERLGTGHAVLAAREAIEQGFDDIVVLFGDTPLLTANTIERARAELSKGADVCVIGFRPADPTGYGRLVETDGELVAIREEKDASESERLIGFCNAGIMAFAGRDALDLLNAIGNENAKGEYYLTDIVEIARGRGRRVVAIEAPVAETIGVNNRSELAEVEALWQAFARERMMISGVTLIDPGTVFFAYDTELGEDVTVEPNVWFGPGVSVGEGAVIHAFCHLEGARIGPDASIGPFARLRPGTDLAETAKVGNFCEVKNASVARGAKINHLSYIGDANVGAEANIGAGTITCNYDGALKHLTEIGEKAFIGSNSALVAPVRIGREAYVGSGSVVTEDVPDEALALARGRQVNKDGRGKAIAEKNRAAKAAKKATKSDR	Bacteria (domain)	Pseudomonadati (kingdom)	Pseudomonadota (phylum)	Alphaproteobacteria (class)	Hyphomicrobiales (order)	Aurantimonadaceae (family)	Fulvimarina (genus)
A0A0D5LS41	A0A0D5LS41	glmU TM49_16320	Martelella endophytica	MTPTRTALAIILAAGDGTRMKSARTKMLHEVAGRAMPAHVVDTVSRSGVDAVALVVGRDGEAVAKACALPGVSLSTFEQTERLGTAHAVLAAREAIAAGYNDLLVTYGDTPLVTAETLARAREGLAAGHDVVVIGFETDRPTGYGRLLVRDGNLQAIREEKDASDEERKVTLCNSGLMAINGRRALDLLTTIGNGNAKGEYYLTDVVEVALAAGGSAGVVMAELDEVAGCNNRAELAELERIWQTRRRREMMLSGVTLIAPETVFFSYDTEIGPDTLVEPNVWFGPGVTIAGDVTIHAFSHIEGATVEAGSQIGPYARLRPGAVLHEDAKVGNFCEVKNGDIGKGAKVNHLTYIGDAEVGARTNIGAGTITCNYDGANKAKTIIGEDSFIGSNSALVAPVTIGAKSYVGSGSVITDDVPDNALALGRARQTVKEGRAEAIRERALALKAANKAAGQK	Bacteria (domain)	Pseudomonadati (kingdom)	Pseudomonadota (phylum)	Alphaproteobacteria (class)	Hyphomicrobiales (order)	Aurantimonadaceae (family)	Martelella (genus)
Q47JK2	Q47JK2	glmU Daro_0220	Dechloromonas aromatica (strain RCB)	MNIVILAAGQGKRMHSNLPKVLHPIAGKPLAQHVIDTARQLSPEKLIVVYGHGGEVVRSTLAAPDLSWAEQAQQLGTGHAVAQALSELGSAAQTLVLYGDVPLTTVATLKRLLQAGKDALSVLTVDLANPSGYGRIVRDGAGNMISIVEEKDASAEQKAIREVNTGIMAVPTARLADWLGKLKNDNAQGEYYLTDIIALAVAEGMPVRTAQPEGEWEVLGVNSKVQLAELERQHQLNLAGELLVAGVRLADPARIDIRGELTHGRDVAIDVGCVFEGKVELADAVEVGPYCVLKNVKVGAGTRIAAFCHFEDAVIGPDGVLGPYARLRPGTELGPEVHIGNFVEVKKSIIGAQSKANHLAYIGDAEIGQRVNVGAGTITCNYDGANKFKTVIEDDVFIGSDTQLVAPVTVGRGATLGAGTTLTKDAPPDALTFSRPRQMTLPGWERPKKVKK	Bacteria (domain)	Pseudomonadati (kingdom)	Pseudomonadota (phylum)	Betaproteobacteria (class)	Rhodocyclales (order)	Azonexaceae (family)	Dechloromonas (genus)	Dechloromonas aromatica (nom. nud.) (species)
A0A1R1IC67	A0A1R1IC67	glmU BJN45_01780	Azonexus hydrophilus	MNIVILAAGQGKRMHSNLPKVLHPVAGKPLAGHVIDTARGLAPEKLVVVYGHGGSVVRSTLAADDICWAEQAQQLGTGHAVAQAIPLLGPGAQTLVLYGDVPLTTAATLKRLLQAGRDGLSILTVDLADPSGYGRIVRDADGKVLSIVEEKDASPAQKAIREVNTGIMAIPTARLADWLGRLKNDNAQGEYYLTDIVALAVAEGLPVHTAQPQGEWEVLGVNSKVQLAELERQHQRNIADGLLVAGVRLADPARIDVRGELKHGRDVAIDVGCVFEGSVELGDAVDVGPYCVLKNVKIGAGTRIAAFCHFEDAVIGPDGVLGPYARLRPGAELGPEVHVGNFVEIKKSRIGAQSKANHLAYIGDAEIGERVNVGAGTITCNYDGVNKHKTVIEDDVFIGSDTQLVAPVTVGRGATLGAGTTLTKNAPPEALTVSRAKQVTLAGWQRPQKVKK	Bacteria (domain)	Pseudomonadati (kingdom)	Pseudomonadota (phylum)	Betaproteobacteria (class)	Rhodocyclales (order)	Azonexaceae (family)	Azonexus (genus)
A0A495WAE1	A0A495WAE1	glmU DFR40_1664	Azonexus fungiphilus	MNIVILAAGQGKRMHSNLPKVLHPVAGKPLAGHVIDNARQLAPEKLIVVHGHGGDVVRATLAAPDICWAEQAQQLGTGHALAQALPQLASSAQTLVLYGDVPLTTPATLQRLLHAGRDALAILTVDLADPTGYGRIVRDERGEVCRIVEQKDASEAEKAIREVNTGIMAIPTARLADWLGRLKNDNAQGEYYLTDIVALAVAEGLPVRTAQPDGEWEVLGVNSKVQLAELERQHQRNIAAGLLVAGVRLADPARIDVRGELRHGRDVAIDVGCVFEGVVELGDAVEIGPYCVLRNVRVGAGTRIAAFCHCEDAVIGADGVIGPYARLRPGAELGPEVHVGNFVEIKKSRIGAQSKANHLAYIGDAEIGQRVNVGAGTITCNYDGVNKHKTVIEDDAFIGSDTQLVAPVTVGRGATLGAGTTLTKNAPADALTVTRVKQTTLVGWQRPRKGGK	Bacteria (domain)	Pseudomonadati (kingdom)	Pseudomonadota (phylum)	Betaproteobacteria (class)	Rhodocyclales (order)	Azonexaceae (family)	Azonexus (genus)
A0A935JVK4	A0A935JVK4	glmU IPJ38_00485	Candidatus Dechloromonas phosphorivorans	MNIVILAAGQGKRMHSNLPKVLHPIAGKALAQHVIETARTLAPQKLVVVFGHGGEVVRSTLDSSDISWAKQEPQLGTGHAVAQALPSITTEGQTLVLYGDVPLTKATTLKRLLQAGKDGLSILTVEMANPTGYGRIVRDAAGKVLRIVEEKDATTDEKLIREVNTGIMAIPSVRLADWLGGLSNKNAQGEYYLTDIVALAVAEGVPVHTAQPDGEWEVLGVNSKVQLAELERVHQRNMADAMLVGGVRLADPNRIDVRGEVTYGRDVSIDVGCVFEGKVELGDAVEVGPYCILKNVKVGAGTRIAAFCHFDEAVIGPDGVLGPYARLRPGTELGPEVHIGNFVEVKKSKIAAQSKANHLAYIGDAEIGQRVNVGAGTITCNYDGANKHLTIIEDDVFIGSDTQLVAPVTVGRGATLGAGTTLTKNAPPDSLTVSRSKQMTLAGWERPKKVKK	Bacteria (domain)	Pseudomonadati (kingdom)	Pseudomonadota (phylum)	Betaproteobacteria (class)	Rhodocyclales (order)	Azonexaceae (family)	Dechloromonas (genus)
A0A9D7LLI9	A0A9D7LLI9	glmU IPN75_06530	Candidatus Dechloromonas phosphorivorans	MAETPVQVVILAAGQGKRMHSNLPKVLHPVAGKPLVRHVIDTARSLAPAKIVVVYGHGGEVVRSTVDLPDISWTRQEPQLGTGHAVAQALPVLAGEGQILVLYGDVPLTKASTLKRLLHAGKDGLAILTVELADPTGYGRIVRDAEGKVLCIVEEKDATSEERVIREVNTGIMAIPSDRLADWLSRLSNRNAQGEYYLTDIVALAVSEGASVRTAQPDADWEVLGVNSKVQLARLERVHQRNLAAAMLVGGVRLADPERIDVRGEVNFGRDVFIDVGCVFEGQVDLGDAVEIGPYCVLKNVKVGAGTRVAAFCHFEEALIGADGVLGPYARLRPGTELGPEVHIGNFVEVKKSRIAARSKANHLAYIGDAEIGERVNVGAGTITCNYDGANKFTTIIEDDVFIGSDTQLVAPVTVGRGATLGAGTTLTKNAPAGALTLSRARQTTLTAWVRPQKVKK	Bacteria (domain)	Pseudomonadati (kingdom)	Pseudomonadota (phylum)	Betaproteobacteria (class)	Rhodocyclales (order)	Azonexaceae (family)	Dechloromonas (genus)
W9H2P9	W9H2P9	glmU N825_15470	Skermanella stibiiresistens SB22	MTHQRTDSSRPFACIILAAGKGTRMKSDRPKVLHEVAGRSMVGHVVAAASALAPERIVVVVGPGMDDVAAEVAPHATVVQERQLGTADAVMAARPLLDGFAGDVVVAYGDTPLVTPATLSAMIAARGGRGGGSGGDPAVVVLGMRPDEPGAYGRLILGADGGLEAIVEYLDATEEQRAVTLCNAGLMAFDGGRMFSLLDGIGSDNAKGEFYLTDAVAVARAAGHSCRVVEGPAEEVIGVNSRAELAVVERLMQGRLRAVAMAGGATLADPETVYFSHDTRLGRDVTVGQNVVFGPGVEVGDRVEIRPFCHFERVRVASGAQIGPYARLRPGADIGPDAHIGNFVEIKNARIDQGAKVNHLTYIGDATVGAKANIGAGTITCNYDGFFKSHTEIGAGAFIGSNSALVAPVTIGAGAIVGAGSVVTRDVPAEALAVERAKQAVFEGWATSFRARRAAEKAAKSK	Bacteria (domain)	Pseudomonadati (kingdom)	Pseudomonadota (phylum)	Alphaproteobacteria (class)	Rhodospirillales (order)	Azospirillaceae (family)	Skermanella (genus)	Skermanella stibiiresistens (species)
A0A255YWQ9	A0A255YWQ9	glmU CHU95_14825	Niveispirillum lacus	MPQRPLACIILAAGKGTRMKSDLPKVLHPLGGMPMVNHVIRAAESLSPEKIVVVVGPGMDNVAAAVAPHPTVVQEQQRGTGDAVKAALGALAGFSGDVLVLYGDSPLITPATLSAMVAARAGGQNPAVVVLGMRPADPGAYGRLILGADGGLEKIVEFLDASTEERAVTLCNAGFMAFDGARMGTLLSGIGNHNAKGEYYLTDAVAVARMAGWSCAVVEGPTDDTAGVNSRAELAGIERIFQGRLRQAAMANGATLLDPDTVYFAADTVLGRDVTVGQNVVFGPGVTVEDGVEIKPFSHLEGVVVRRGAIIGPFARLRPGSDIGEGAHIGNFVELKNTKFGAGAKANHLTYLGDADVGGGSNIGAGTITCNYDGVLKHRTRIGQNVFIGTHSTLVAPVCVGDGAYTAAGTVVTRDVSAEALAISRAPQEEKAGWATRYRAAKLALKAKLGKT	Bacteria (domain)	Pseudomonadati (kingdom)	Pseudomonadota (phylum)	Alphaproteobacteria (class)	Rhodospirillales (order)	Azospirillaceae (family)	Niveispirillum (genus)
A0A0P0ET22	A0A0P0ET22	glmU D3868_02835	Azospirillum brasilense	MTQHRPLACVILAAGKGTRMKSDLPKVLHRVAGQPMVGHVLSAVRALDPDHVVVVVGPGMDNVADAVAPYPTAVQHEQRGTADAVRAAFGLLEGFDGDVVVLYGDTPLVTPDTLRAMVAARRQPSDPAVVVLGMRPDDPGAYGRLILNARGGLEKIVEYLDASEEERQVTLCNAGLMAFDGARMFDLISRIGNANAKSEYYLTDVVQIARSNGMACAVVESAPAEVVGVNSRAELSEVEKLIQRRLRKAAMDNGATLTDPDSVTFCVDTRLGRDVIVGPHVVFGPGVVVADRVEIKAFSHLEQVRVDSGAQVGPYARLRPGAEIGPDAHIGNFVEIKNAKIEAGAKVNHLTYIGDARVGAKANIGAGTITCNYDGYAKSHTDIGAGAFIGSNTALVAPVKVGDGAIVGAGSVVTTDVEGDALVVARGRQQAYTGWAKRFRERKQNEKAKKA	Bacteria (domain)	Pseudomonadati (kingdom)	Pseudomonadota (phylum)	Alphaproteobacteria (class)	Rhodospirillales (order)	Azospirillaceae (family)	Azospirillum (genus)
A0A2S2CLB3	A0A2S2CLB3	glmU DEW08_03135	Azospirillum thermophilum	MSHRPLACVILAAGKGTRMKSDLPKVLHRVAGRPMVGHVLAAVKALDPDHVVVVVGPGMDDVAAAVAPFPTAVQHEQRGTADAVRSAFGLLEGFTGDVVVLYGDTPLVTPDTLRAMVAARRQAADPAVVVLGMRPEDPGAYGRLILNARGGLEKIVEYLDASEEERRVGLCNAGLMAFDGARMFGLINSIGNANAKSEFYLTDVVQIARSRGLACAVVESSPAEVVGVNSRAELAEVERLIQRRLRKAAMDNGATLIDPDSVTFSADTRLGRDVVVGPHVVFGPGVWVGDRVEIKPFCHLEQVRVETGAQIGPYARLRPGAEIGPDAHIGNFVEIKNAKVEAGAKVNHLTYIGDARVGAKANIGAGTITCNYDGFGKYHTDIGAGAFIGSNSALVAPVKIGDGAIVGAGSVVTRDVEADALAVARGPQKAYAAWAREFRERKQSEKAKKA	Bacteria (domain)	Pseudomonadati (kingdom)	Pseudomonadota (phylum)	Alphaproteobacteria (class)	Rhodospirillales (order)	Azospirillaceae (family)	Azospirillum (genus)
A0A431VHL4	A0A431VHL4	glmU EJ903_10945	Azospirillum griseum	MAHRPLACVILAAGKGTRMKSDLPKVLHRVAGRPMVGHVLAAVKALDPDHVVVVVGPGMDSVAAAVAPYPTAVQQEQRGTADAVRAAFGLLEGFTGDVVVLYGDTPLVTPDTLRAMVAARRQANDPAVVVLGMRPDDPGAYGRLILNARGGLEKIVEHLDASAEERAVTLCNAGLMAFDGARMFDLIGRVGNSNAKNEFYLTDVVQIARVSGMACAVVEAAPAEVVGVNSRAELSEVERLMQRRLRKAAMDNGATLCDPDSTLFSHDTRLGRDVVVGAHVVFGPGVVVEDGVEIKPFCHLEQTRVERGAVIGPFARLRPGAAIGPDAHIGNFVEIKNATVEAGAKVNHLSYIGDARVGSKANIGAGTITCNYDGFGKYHTDIGAGAFIGSNSALVAPVAIGDGAIVGAGSVVTAAVEGDALAVSRATQKSYAGWAKRFRERKRAEKAAKA	Bacteria (domain)	Pseudomonadati (kingdom)	Pseudomonadota (phylum)	Alphaproteobacteria (class)	Rhodospirillales (order)	Azospirillaceae (family)	Azospirillum (genus)
A0A433JE20	A0A433JE20	glmU EJ913_04560	Azospirillum doebereinerae	MAHRPLACVILAAGKGTRMKSDLPKVLHRVAGRPMVGHVLAAVKTLDPDHVVVVVGPGMESVAAAVAPYPTAIQHEQRGTADAVRAAFGLLGGFTGDVVVLYGDTPLVTPDTLRAMVAARRRSDDPAVVVLGMRPDDPGAYGRLILNADGGLEKIVEYLDASGEERAVGLCNAGLMAFDGARMFDLIGSVGNDNAKSEFYLTDVVQIARRGGMACAVVEAAPAEVVGVNSRAELSEVERLIQRRLRKAAMDNGATLTDPDSTIFSVDTKLGRDVIVGAHVVFAGGVTVGDNVEIKSFCHLEQTRIETGATVGPYARLRPGAEIGPDAHIGNFVEIKNAVIEAGAKVNHLTYIGDARVGAKANIGAGTITCNYDGFGKHRTDIGAGAFIGSNSALVAPVTIGDGAIVGAGSVITTAVEADALVVARGAQKAYAGWAKRFRERKQSEKAKKA	Bacteria (domain)	Pseudomonadati (kingdom)	Pseudomonadota (phylum)	Alphaproteobacteria (class)	Rhodospirillales (order)	Azospirillaceae (family)	Azospirillum (genus)
A0A560HP92	A0A560HP92	glmU FBZ92_13061	Nitrospirillum amazonense	MTAPTSIPALACPALACIVLAAGKGTRMKSDLPKVLHPIANEPMVAHVLRAASALNPDRVIVVVGPGQEGVAKAVAPHATVLQPQQLGTADAVKAARTALGEFDGDVLVLFGDTPLVRPETLSLLVQARRGAGNPAVAVLGMRPADPAAYGRLVQDEAGGLTKIVEYLDATPAERAIGLCNAGLMAFDGRRLWAILDAIGSANAKGEFYLTDAVAVARAQGHACAVAEGDPADVEGVNSRVELAKLEKLMQARLRRQAMLNGATLADPDTVWFSADTVLGRDVTVGQNVVFGPGVVVEDGVTIRPFCHLEGVVVRREAIIGPYSRLRPGSDIGAGAHVGNFVEVKASTLGNGAKANHLAYVGDADIGEGTNIGAGAITCNYDGTFKYRTQVGRNVFVGTNATLVAPVQVGDGAFIAGGSTITEAVPADALAIGRGRQVVKEGWAAAFAAMQKARKAALKKG	Bacteria (domain)	Pseudomonadati (kingdom)	Pseudomonadota (phylum)	Alphaproteobacteria (class)	Rhodospirillales (order)	Azospirillaceae (family)	Nitrospirillum (genus)
A0A512DKE5	A0A512DKE5	glmU SAE02_10990	Skermanella aerolata	MTLTHHTETRRPLACIILAAGKGTRMKSDLPKVLHKVAGRSMVAHVVAAASLLAPEKIIAVIGPGMESVAAEVAPHATVVQENQRGTGDAVMAARALLEGFDGDVLVAYGDTPLVTAKTLGAMVQARREASDPAVVVLGMRPAVAGAYGRLILGAEGGLDAIVEYLDATEEQRAVTLCNAGLMAFDGARLFGLLDSIGSDNAKGEYYLTDAVAVARAAGHACRVVEAPADEVVGVNSRAELAEVELIMQRRLRAAAMAAGATLADPETVYFSHDTRLGRDVLVGQNVVFGLGVDVADRVEIKPFCHLEEVIVSPGAIIGPFARLRPGAEIGPDAHIGNFVEIKNARVHEGAKVNHLTYIGDATVGSKANIGAGTITCNYDGFFKSHTEIGAGAFIGSNSSLVAPVTIGDGAIIGAGSVVTRDVPAASLAVARGRQSIYEGWASSFRTRRAAEKAAKGKK	Bacteria (domain)	Pseudomonadati (kingdom)	Pseudomonadota (phylum)	Alphaproteobacteria (class)	Rhodospirillales (order)	Azospirillaceae (family)	Skermanella (genus)
A0A2K9NMH6	A0A2K9NMH6	glmU C0V70_01025	Bacteriovorax stolpii (Bdellovibrio stolpii)	MKMTVGAVILAAGEGKRLKLDAPKPLAPCLDKKLVDFPIRELQKFFSRNNLTGTQTAVIGHQKELVQSYISSRYPEVKFAVQERQLGTADALRAYFNSSSNTHQFDYTLVICADTPVVSEKELTQMLELLKQEGCDGVAATFTESNPKGYGRIIRGTKGFHIVEEKDATDEQRKITEVNSGLYLLKTSYVLEHLKNVDSNNKSGEFYLTDVFKDGFNVKALCFPQGHIFLGVNNLEQLEFVETVLRKQKIADLREGGVRFIDSNHTYIDDEVEIGAGTVVYPNTYITGKTKIGKNVVIEMGAQIRDSEVADNAKVLAYTLLEDAKLHTKAHAGPFARLRPGSDIGPEAKIGNFVEIKKAVLDRGVKVSHLSYVGDAFIGEETNIGCGFITCNYDGANKHITRIGKNCFIGSDSQTVAPVEIGDECFVASATTVTKNMPDGSFAISRGQQSTKEGMAKRFIKVKEKK	Bacteria (domain)	Pseudomonadati (kingdom)	Bdellovibrionota (phylum)	Bacteriovoracia (class)	Bacteriovoracales (order)	Bacteriovoracaceae (family)	Bacteriovorax (genus)
J0Q006	J0Q006	glmU MEC_00394	Bartonella alsatica IBS 382	MVRNCLFIVLAAGEGTRMKSSLPKVLHKIAGLPLICHVIKQIELAGASQLAVVVGLGAKDVTETIQSFAKNAVIFEQKERLGTAHAALSARLALQEDIDDVLIIFGDTPLIERDSLLQIRAQLTSGADVVVAGFHAPNPTGYGRLLQEKGKLISIVEEKDASDEEKKISFCNGGILALNGKHALSLLEKIGNNNAKQEYYLTDIVSIAAHDGLDVRIVEVPFENIIGINNCFELSEIDALWQKRKARSLMLSGVTILQPESVYFSYDTEIDPGVVIEPNVYFGLGVKVQSGAVIHAFSYLEGAVVGMGAQIGPYARLRPGTELARSVKIGNFCEVKKAKIGESSKINHLSYIGDAEIGAYTNIGAGTITCNYDGFHKYKTTIGDNAFIGSNSALVSPLIIGNGSYIASGSVITENVPVNSMALGRTRQVIKENYATKLRARLLENKQKK	Bacteria (domain)	Pseudomonadati (kingdom)	Pseudomonadota (phylum)	Alphaproteobacteria (class)	Hyphomicrobiales (order)	Bartonellaceae (family)	Bartonella (genus)	Bartonella alsatica (species)
M1N3Y1	M1N3Y1	glmU BAnh1_07300	Bartonella australis (strain Aust/NH1)	MVRNCLSIVLAAGEGTRMKSSLPKVLHKIAGLPLICHVLRQIELIESSQLAVVVGSGAEDVAEVVRSFAKDAIIFQQKERLGTAHAVLSAQLALQNRIDDILIVFGDTPLIEKDSLARMRAHLAMGADVVVAGFYASDPTGYGRLIRKNGQCVAIVEEKDASDEEKKISFCNGGVMAINGECALSLLNKVGNNNTKREYYLTDIVSIASHKGLDVRIVEVPFDNVIGVNNCLELCETDTLWQKRKARDLMLSGVIILKPESVYFSYDTEIEPGVVIEPNVYFGPGVKIRSGAVIRAFSYLEGADIGADAQIGPYARLRPGTELARSVKVGNFCEIKQAKVGEATKINHLSYIGDAEIGMHTNIGAGTVTCNYDGINKFKAVIGDNAFIGSNSALVAPLIIGEGSYIASGSVITENVPVDSVAFGRARQVIKEDGATRLRARLSENKRNK	Bacteria (domain)	Pseudomonadati (kingdom)	Pseudomonadota (phylum)	Alphaproteobacteria (class)	Hyphomicrobiales (order)	Bartonellaceae (family)	Bartonella (genus)	Bartonella australis (species)
A1USU8	A1USU8	glmU BARBAKC583_0754	Bartonella bacilliformis (strain ATCC 35685 / KC583 / Herrer 020/F12,63)	MVRNCLSIVLAAGEGTRMKSPLPKVLHKIAGLPLVCHVIKQIELAGSLQLAVVVGSGAEDITKVVQSFTKNAMIFEQKERLGTAHAVLSARLALQEEVDDILIVFGDTPLIEHSSLVRIRAFLADGADVVVAGFYASDPTGYGRLIKKNGKLITIVEEKDASDEEKKVSLCNGGIMALNGKYALSLLNKIDNNNMQQEYYLTDVVSIASRQNLNIQVVEIPFDNVIGINNCFELFEADALWQKRKARDLMLSGVTILKPESVYFSYDTEIEPGVLIEPNVYFGPGVKIQSGAVIRAFSYLEGAVVGRDAQIGPYARLRFGTELERSVKVGNFCEIKQAKVGEFSKINHLSYIGDTEIGTNTNIGAGAITCNYDGFNKHKTVIDDDVFIGSNSVLVAPLSIGKGSYIASGSVITEDVPINSMVFGRARQVIKEDRAIKLRAHLSKNKRNK	Bacteria (domain)	Pseudomonadati (kingdom)	Pseudomonadota (phylum)	Alphaproteobacteria (class)	Hyphomicrobiales (order)	Bartonellaceae (family)	Bartonella (genus)	Bartonella bacilliformis (species)
J1J056	J1J056	glmU ME7_00665	Bartonella birtlesii LL-WM9	MIRNCLSIILAAGEGTRMKSSLPKVLHKIAGLPLICHVIKQIEAAGASQLAVVVGEAAKDVSETVQSFAKNAMIFEQKERLGTAHAALSARVALQKEIDDVLIIFADTPLIEQNSLQQIRTQLSDGADIVVAGFHAPESTGYGRLLEKNGKLIAIVEEKDASDEEKKISFCNGGVFALNGKYALSLLEKVGNHNAKQEYYLTDIVSIAASEGLDIRIVEVPFENIVGINNCFELSEADSLWQKRKARDLMLSGVTILKPDSVYFSYDTEIEPGVVIEPNVYFGLGVKVQSGAVIHAFSYLEGAVVGVDAQIGPYARLRPGTELARSVKIGNFCEVKKAKVGEASKINHLSYIGDTEIGVHTNIGAGTITCNYDGFHKHKIMIGDHAFIGSNSALVAPLVIGNGSYIASGSVITENVPINSMALGRARQVIKENYATKLCARLSANKKKK	Bacteria (domain)	Pseudomonadati (kingdom)	Pseudomonadota (phylum)	Alphaproteobacteria (class)	Hyphomicrobiales (order)	Bartonellaceae (family)	Bartonella (genus)	Bartonella birtlesii (species)
N6VGQ1	N6VGQ1	glmU BBbe_07250	Bartonella bovis 91-4	MVRSCLSIILAAGEGTRMKSFLPKVLHKIAGLPLICHVIKQIELAGFSQIAVIVGAGGEDVTKVVQSCVKDVMIFEQKERLGTAHAVLSARLALQKGVDDVLIIFGDTPLIEHTSLTRIRAPLAMGTDVVVAGFYAPDPMGYGRLIEKNGKFIAIVEEKDASNEEKKNSFCNGGIMAINGKYALSLLDKISNNNAQREYYLTDIVSIASREGLNVQVIEVPFDNVIGVNNCFELFEVDTLWQKRKARDFMLSGVIILKPESVYFSYDTEIEPDVLIEPNVYFGPGVKVQSGAVIRAFSYLEGVFVGADTQIGPYARLRPGTELAQSVKVGNFCEIKQAKVGEGAKINHLSYIGDAEIGAHTNIGAGTITCNYDGFHKYKTMIDDNVFIGSNSALVAPLIIGKDSYIASGSVITEDVPVNSLALGRARQVIKENRATKLRAHLSIDKQKK	Bacteria (domain)	Pseudomonadati (kingdom)	Pseudomonadota (phylum)	Alphaproteobacteria (class)	Hyphomicrobiales (order)	Bartonellaceae (family)	Bartonella (genus)	Bartonella bovis (species)
E6YHL9	E6YHL9	glmU BARCL_0676	Bartonella clarridgeiae (strain CCUG 45776 / CIP 104772 / 73)	MVRSCLSIVLAAGEGTRMKSSLPKVLHKVAGLPLVCHVIRQIELLDFTQLAVVVGGGAEDVTKVVQSFVKNAMIFEQKERLGTAHAVLSARFALQQEVDDVLIIFGDTPLIEQDTLVKIREQLAKGADVVVTGFYTSNPKGYGRLLKKNGKIVAIIEEKDASDEEKKISFCNGGIMAINGKYALSLLDKVDNDNLKKEYYLTDIVSIAACEGLNVQVVEVPFDNVVGINNCFELFEVDILWQKRKARDLMLSGVRILKPESVYFSYDTEVEKDVVIEPNVYFGQGVKVRSGAVIHAFSYLEGVVIGMDAQIGPYARLRPGTELERSVKIGNFCEIKHAKIGEFSKINHLSYIGDAEIGMHTNIGAGTITCNYDGFKKHKIVIGDNAFIGSNSALVSPLIIGERAYIASGSVITENIPADSMALGRARQVIKEDRAKKLRERLSANKQKN	Bacteria (domain)	Pseudomonadati (kingdom)	Pseudomonadota (phylum)	Alphaproteobacteria (class)	Hyphomicrobiales (order)	Bartonellaceae (family)	Bartonella (genus)	Bartonella clarridgeiae (species)
Q6G321	Q6G321	glmU BH09930	Bartonella henselae (strain ATCC 49882 / DSM 28221 / CCUG 30454 / Houston 1) (Rochalimaea henselae)	MRSCLSIVLAAGEGTRMKSSLPKVLHKIAGLPLICHVIKQIELAGVSQLAVVVGFGAKDVVHVVESFVKNAMIFEQKERLGTAHAVLSARLALQKGVDDVLIVFGDTPLIEQDSLLQLRAQLAGGADVVVAGFRAFNPTGYGRLLEKNGKLIAIIEEKDASDEEKKLSFCNGGILALNGKYALSLLEKIGNNNSKREYYLTDIVSIASQEGLDVRVVEVPFDNIIGVNNCFELFEADSLWQKRKARDLMLSGVTILKPETVYFSYDTQIKPGVMIEPNVYFGLGVKVHSGAVIHAFSYLEGAVVGTDARIGPYARLRPGTELAGSVKIGNFCEVKKAKIGKASKINHLSYIGDAEIGAQVNIGAGTITCNYDGFHKHKIMIGDHAFIGSNSALVSPLMIGDGSYIASGSVITEDVPMNSIALGRARQVTKKDYAMKLRARLSANQQKK	Bacteria (domain)	Pseudomonadati (kingdom)	Pseudomonadota (phylum)	Alphaproteobacteria (class)	Hyphomicrobiales (order)	Bartonellaceae (family)	Bartonella (genus)	Bartonella henselae (species)
Q6FZH5	Q6FZH5	glmU BQ07650	Bartonella quintana (strain Toulouse) (Rochalimaea quintana)	MRSCLSIVLAAGEGTRMKSSLPKVLHKIAGLPLVCHVIKQIELAGASQLAVVVGAGAQDVTHVVQSFIKSVMIFEQKERLGTAHAVLSARLALQKEVDDVLIVFGDTPLIKQDSLLKVREQLAVGADVVVAGFYASDPTGYGRLLEKNGKLIAIVEEKDASDEEKKISFCNGGILALNGKRALSLLEKVNNYNSKQEYYLTDIVSIASREGLEVQVVEVPFDNIVGINNCFELFEADSLWQKRKARDLMLSGVTILKPETVYFSYDTEIEQGVVIEPNVYFGLGVKVQSGAVIHAFSYLEGAVVGIDAQIGPYAHLRPGTELARSVKIGNFCEVKKAKIGEASKINHLSYIGDAEIGAQTNIGAGTITCNYDGFHKYKIVIGDHAFIGSNSALVSPLMIGNGSYIASGSVITEDVPINSMAFGRARQVTKKDYAAKLRVRLSGNQQKK	Bacteria (domain)	Pseudomonadati (kingdom)	Pseudomonadota (phylum)	Alphaproteobacteria (class)	Hyphomicrobiales (order)	Bartonellaceae (family)	Bartonella (genus)	Bartonella quintana (species)
J0ZK12	J0ZK12	glmU ME5_01219	Bartonella tamiae Th239	MNKKNMIKRRCLSIILAAGEGTRMKSSLPKVLHKIAGLPMVCHVVQQVQSAGTDILAIIVGRGFESVQKAIYDFAPHASFFMQEERRGTAHAVLSAKTLLENTPNNKMPDDVLIVFGDTPLIEADALGRARNALADGVDVVVMGFRTSKPEGYGRLIEKDGTLIAIVEEKEATQDQRQINFCNGGVMAMNGKYALSLIEKIDNHNAKQEFYLTDIVAIAVQQKLKVQAIEVPFENVLGVNNHTELAQADALWQKRKAQMLMHEGVRLLKPDSVYFSYDTVIDADVTIEPNVFFGPGVKIKKGTTIHSFSYLEDAIIDENVTVGPFARIRPGSHLEEKSKVGNFCEIKQSRIGKEAKVNHLTYIGDAKVGDYANIGAGTVTCNYDGFNKWETIIGKNAFIGSNSSLVAPIEIGQNAYVASGSVITKLVPDNSVAFGRSYQVNKEGRATSLREHFAAVKALRKNQTERKD	Bacteria (domain)	Pseudomonadati (kingdom)	Pseudomonadota (phylum)	Alphaproteobacteria (class)	Hyphomicrobiales (order)	Bartonellaceae (family)	Bartonella (genus)	Bartonella tamiae (species)
A9IVJ6	A9IVJ6	glmU BT_1367	Bartonella tribocorum (strain CIP 105476 / IBS 506)	MVRSCLSIVLSAGEGTRMKSPLPKVLHKIAGLPLICHVLKQIELAESSQVAVVVGCGGQEVTHVVQSFVKDVMIFEQKERLGTAHAVLSARFALQKGVDDILIVFGDTPLIQQESLHQMRAQLADGADVVFAGFHTQDPTGYGRLLEKNGQLIAIVEEKDASEEEKKISFCNGGILAMRGKHALSLLEKVDNNNMKKEYYLTDIASLASREGLDVRVVEVPFENIVGINNCLELSRADSLWQKRKARDLMLSGVTLLKPETVYFSYDTEIEPGVVIEPNVYFGLGVKVQSGAVIRAFSYLEGAVVGQDAQIGPYARLRPGTELAKSVKVGNFCEVKQAKVGESSKINHLSYIGDAEIGAHTNIGAGTITCNYDGFNKYKTVIGDHAFVGSNTALVSPLVIGDGSYVASGSVITENIPMNSMAFGRARQVIKEGYATKFRARLLEKNLSENKQKK	Bacteria (domain)	Pseudomonadati (kingdom)	Pseudomonadota (phylum)	Alphaproteobacteria (class)	Hyphomicrobiales (order)	Bartonellaceae (family)	Bartonella (genus)	Bartonella tribocorum (species)
J0QXW0	J0QXW0	glmU ME1_00101	Bartonella vinsonii subsp. arupensis OK-94-513	MVRNCLSIVLAAGEGTRMKSSLPKVLHKIAGLPLVCHVLKEIELVGTSQLAVVVGLGAEDVTEIVQSFVKNAMIFEQKERLGTAHAVLCALPALQKGADDVLIVFGDTPLIEQDSLLKIRAQLAEGADVVVAGFYASNPKGYGRLLKKNGKVIAIVEEKDASDEEKKISFCNGGIMAINGKHALSLLEKVDNHNLKQEYYLTDIVSIAAREGLDVRVVEVPFDNVIGINNCLELSEADAVWQKRKAHDFMLSGVKILKPETVYFSYDTEIEPDVIIEPNVYFGLGVKVHSGAVVHAFSYLEGAVVGANARIGPYARLRPGTELARSVKVGNFCEIKQAKVGEATKINHLSYIGDAEIGAGCNIGAGTITCNYDGFHKYKTQIGDSAFIGSNSALIAPLIVGKSSYIASGSVITENVPINSVAFGRARQVIKEDCAARLRARLLAKKQKK	Bacteria (domain)	Pseudomonadati (kingdom)	Pseudomonadota (phylum)	Alphaproteobacteria (class)	Hyphomicrobiales (order)	Bartonellaceae (family)	Bartonella (genus)	Bartonella vinsonii (species)
J1IZC2	J1IZC2	glmU MCQ_01571	Candidatus Bartonella washoeensis Sb944nv	MVRNCLSIVLAAGEGTRMKSSLPKVLHKIAGLPIICHVVKQMKLLDSSQLAVVVGSGAKEVAKVVESFVKNVMIFEQKERLGTAHAVLSARLALQEGFDDVLIVLGDTPLIEQDSLLRVRAQLAEGADVVVAGFHAPDPTGYGRLLEKNGKIIAIVEEKDASDEEKKICFCNGGIFALNGKHALSLLEKVDKNNSKQEYYLTDIVSIASHEGLDVRVVEVPFDNIVGINNCFELFEADSLWQKRKARDFMLSGVTILKPESVYFSYDTEIESGVVIEPNVYFGLGVKVQSGAVIHAFSYLEGAIVGTDAQIGPYARLRPGTELARSVKVGNFCEIKQAKVAEFSKINHLSYIGDAEIGARSNIGAGTITCNYDGFHKYKTVIGDHTFIGSNSALIAPLIIGKGSYVASGSVITENVPINSIAFGRARQVIKENCAAKLRARLSINKQKK	Bacteria (domain)	Pseudomonadati (kingdom)	Pseudomonadota (phylum)	Alphaproteobacteria (class)	Hyphomicrobiales (order)	Bartonellaceae (family)	Bartonella (genus)	Candidatus Bartonella washoeensis (species)
A0A1U9MHW8	A0A1U9MHW8	glmU BBC0122_012040	Bartonella choladocola	MNRSCLAIILAAGEGTRMKSALPKVLHKIAGLPLVCHVVRQVQSAGVDEIAIVVGRGADEVSSAVKNVSARAQFFTQNLRLGTAHAALEARELLKKDYDDVLVVFGDTPLVQTASLKRARQELEDGADIVVLGFETENPTGYGRLIQEGGKLKAIVEEKDATADQKKIKFCNGGIMAINGKYALSLLEQVKNDNAKKEYYLTDIVSIGVAQGLDVTAISIPFENVIGVNTRVELAQAEALWQKRKADELMLSGVTLLRPETVYFSYDTEIANDVVIEPNVYFGQNVKVETGAVIHAFSHLEGAIVEAQAEIGPFARLRPGAIVENSAKVGNFCEIKKAKIGEGAKVNHLTYIGDAEIGRHTNIGAGTITCNYDGFNKWKTIIGENAFIGSNSALVAPVEIGDGAYVASGSVITDKVPANGVAFGRARQSNKEGYAATLRERFSSIKNKDG	Bacteria (domain)	Pseudomonadati (kingdom)	Pseudomonadota (phylum)	Alphaproteobacteria (class)	Hyphomicrobiales (order)	Bartonellaceae (family)	Bartonella (genus)
A0A1U9MBK1	A0A1U9MBK1	glmU BBC0178_012090	Bartonella apis	MINRSCLSIILAAGEGTRMKSDLPKVLHKIAGLPLVCHVVRQVQALENSEIAVVVGKGAEEVSSVVRDFSKSAKIYVQKERLGTAHAALAAREMLVQNFDDVLVVFGDTPLIELASLNRGRDELANGADIVVMGFETENPSGYGRLIEKDGKLQAIVEEKDANIEQKKIKFCNGGVMALNGKRALSLLEQIKNENAKKEYYLTDVVTIGVSQGLDVRAITIPVENVLGVNTRVELAEAEALWQKRKAKELMLSGVTMLRPETLYFSYDTEIARDVIIEPNVFFGRNVKVETGVVIHGFSHLEGAIVKTHSEIGPYARLRPGAILENSSKVGNFCEIKNAKIGEKAKVNHLTYIGDAEIGRGTNIGAGTITCNYDGFNKWKTIIGENAFIGSNSALVAPVEIGKGAYVASGSVITEAVPENCVAFGRARQINKEGRADLLRQRFSSMKTKNSL	Bacteria (domain)	Pseudomonadati (kingdom)	Pseudomonadota (phylum)	Alphaproteobacteria (class)	Hyphomicrobiales (order)	Bartonellaceae (family)	Bartonella (genus)
A0A8J3GEQ1	A0A8J3GEQ1	glmU GCM10010136_02580	Limoniibacter endophyticus	MSQRSCLSVILAAGEGTRMKSALPKVLHPVAGRAMVQHVIAAAKEAGIEDVALVIGHGADQVEKVLGAGNHTIHLQEKRLGTANATLAARDAIARGYDDILVLFGDTPLVDPSDLMAARKALSEGASIVVLGFEPENPTGYGRLLVRDGVLEAIREHKDCSPDELKISLCNSGMMAIRGDVALELLEAVENNNVKGEYYLTDLVEIARSKGLNTAVSLASVESALGVNSKIELAEVENIWQRKRRRTLMAAGVSMHAPETVFLSFDTEIGADTTLEPNVFFGPGVRVEDGVIIRAFSHIEGATIARGSEIGPFARLRPGAELAEKVKVGNFCEVKKAVVEKGAKINHLSYIGDAHIGAGSNIGAGTITCNYDGFNKHKTIIGESAFVGSNTSLVAPITLGNGAYVASGSVLTQDVPAGALAFGRARQEIKPERGSFLREKLSKAAAAKKKT	Bacteria (domain)	Pseudomonadati (kingdom)	Pseudomonadota (phylum)	Alphaproteobacteria (class)	Hyphomicrobiales (order)	Bartonellaceae (family)	Limoniibacter (genus)
A0A840DSU5	A0A840DSU5	glmU GGR08_000439	Bartonella fuyuanensis	MKSSLPKVLHKIAGLPLICHVLRQIELAGSLQLAVVVGCGAKEVAHVVQSFVKDVMIFEQKERLGTAHAVLSARLALQKDVDDVLIVFGDTPLIQQNSLLEVRAQLADGADVVFVGFHSPNPTGYGRLLKKEGKLIAIVEEKDASDEEKKISFCNGGIFAMRGKHALSLLEKVDNNNMKKEYYLTDIASLAIRGGLDVRIVEVPFEDIVGINNCFELSEADSLWQKRKAYDLMLSGVTLLKPESVYFSYDTEIEPGVVIEPNVYFGLGVKVQSGAVIHAFSYLEGAVVGIDAQVGPYARLRPGTELANSVKVGNFCEVKQAKVGKASKINHLSYIGDAEIGAHSNIGAGTITCNYDGFNKYKTMIGDNAFVGSNTALVSPLVIGDGSYVASGSVITKNIPINSMAFGRARQVIKEGYATKFRARLLEKKQNK	Bacteria (domain)	Pseudomonadati (kingdom)	Pseudomonadota (phylum)	Alphaproteobacteria (class)	Hyphomicrobiales (order)	Bartonellaceae (family)	Bartonella (genus)
A0A840NSK7	A0A840NSK7	glmU HNQ69_000067	Bartonella callosciuri	MVRNCLSIILAGGEGTRMKSSLPKALHKIAGLPLICHVIRQIELAGTSQLAVVVGFGAKDVTEVVHSFVKDAMIFEQKERLGTAHAALSARLALQKGMDDVLIVFGDTPLIEKDTLLQVRAQLAVGADVVVAGFHAPDPTGYGRLLEKNGKLIAIVEEKDTNEEEKKISFCNGGILAMNGKHALSLLDKIGKNNSKQEYYLTDVASIAAHEGLDVRVVEVPFDNIVGINNCFELFEADSLWQKRKACDLMLSGVTILKPETVYFSYDTEIEPGVLIEPNVYFGPGVKVKSGAVIHAFSYLEGTLVGMDARIGPYARLRPGTELARSVKVGNFCEIKQAKVGEATKINHLSYIGDAEIGAYTNIGAGTITCNYDGFHKYKTVIGDNAFIGSNSALIAPLIIGRSSYVASGSVITENVPINSIAFGRARQVIKEDRAEKLRACLSTNKQKK	Bacteria (domain)	Pseudomonadati (kingdom)	Pseudomonadota (phylum)	Alphaproteobacteria (class)	Hyphomicrobiales (order)	Bartonellaceae (family)	Bartonella (genus)
A0A380ZJ99	A0A380ZJ99	glmU NCTC12862_00783	Bartonella doshiae	MVRSCLSIVLAAGEGTRMKSPLPKVLHKIAGLPLICHVIKQIELAGTSQLAVVVGAGAKDVTHAVQSFVKKAMIFEQKERLGTAHAVLSARVALQKGVDDILIVFGDTPLITQDSLVQLRAQLTAGADIVIAGFYPPDPTGYGRLLEKNGKVVAIVEEKDANEEEKKIPFCNGGMFAMRGKYALSLLDQVNNRNIKQEYYLTDVVSIAAQEGLDVRVVEVPFDNVVGINSCLELFEADSLWQKRKAHDLMLSGVTILKPESVYFSYDTEIEPGVVIEPNVYFGLGVKVYSGAVIHAFSYLEGSVIGKDAQIGPYARLRPGTELAQSVKIGNFCEVKEAKIGKASKINHLSYIGDAEIGAYTNIGAGTITCNYDGFQKYKITIGDNAFIGSNSSLVSPLVIENSSYIASGSVITENVPMNSVALGRARQVTKEGYATKLRARLLANKQKK	Bacteria (domain)	Pseudomonadati (kingdom)	Pseudomonadota (phylum)	Alphaproteobacteria (class)	Hyphomicrobiales (order)	Bartonellaceae (family)	Bartonella (genus)
A0A1R0F773	A0A1R0F773	glmU PEB0149_002180	Bartonella apis	MDRSCLSIILAAGEGTRMKSSLPKVLHKIAGLPLVCHVVRQVQLIGKSDIAVVVGRGADDVSSAVKEFSKTANIYLQKERLGTAHAVLSARQMLGENYDDVLIVFGDTPLIEAKSLERARDELAHGADIVVMGFITENPSGYGRLIEKDGKLQAIVEEKDATTEQKKIKFCNGGVMALNGKLALSLLEQIKNENAKKEYYLTDIVKIGVSRELEVKAISIPFENVIGVNTRVELSEAEALWQKRRARELMLSGVTMLRPETVYFSYDTAIEGDVVIEPNVFFGLNVKVETGVVIHGFSHLEGAIVKAQSEIGPYARLRPGAILENSSKVGNFCEIKNARIGEGAKVNHLTYIGDAVVGGHTNIGAGTITCNYDGFNKWKTIIGENAFIGSNSALVAPVEIGDGAYVASGSVITDQVPENSVAFGRARQINKEGRANALRDRFSALKNKKE	Bacteria (domain)	Pseudomonadati (kingdom)	Pseudomonadota (phylum)	Alphaproteobacteria (class)	Hyphomicrobiales (order)	Bartonellaceae (family)	Bartonella (genus)
A0A0M4LK01	A0A0M4LK01	glmU PU02_0913	Bartonella ancashensis	MARSCLSIILAAGEGTRMKSSLPKVLHKIAGLPLVCHVINQVKLVGSSQLAVVVGSGAEEVTRVVQSFVKDTMIFEQRERLGTAHAVLSARSVLEKAIDDVLIVFGDTPLIDCDSLEQMRVLLANGADVVVAGFHADDPTGYGRLMMEDNKLIAITEEKDATAEEKKVSFCNGGMMAVNGKCIISLLEKISNNNVKKEYYLTEIVSVASRENLNVQVIEVSSENIIGVNNCYELFEADTIWQRRKARDLMLSGVTILRPETTYFSYDTEIEPDVVIEPNVYFGPGVRVKSGTVIRAFSYLEGAIIGKDAQVGPYTRLRLGTELSRFVKVGNFCELKQAKVGEYSKINHLSYVGDAEIGAHTNIGAGTITCNYDGFNKHKVIIEDSVFVGSNSALVAPLAIGRGAYIASGSVVTENAPINSVVFGRARQVTKENRATKLCERLSKNKQKK	Bacteria (domain)	Pseudomonadati (kingdom)	Pseudomonadota (phylum)	Alphaproteobacteria (class)	Hyphomicrobiales (order)	Bartonellaceae (family)	Bartonella (genus)
B2IDJ4	B2IDJ4	glmU Bind_1802	Beijerinckia indica subsp. indica (strain ATCC 9039 / DSM 1715 / NCIMB 8712)	MTEQTAKSGRRCLAVVLAAGLGSRMKSAQPKVLHALAGRSMLAHVLATLREADVSDIVVVVGPDQEGVAQEAAAMIPHATIAIQAERLGTAHAVLAARKSLEKGFDDLLVVFADTPLVSAETFIAMRAVLAETKAAALVLGFEAADPTGYGRLILEQGQLIAIREERDADPSERALTLCNGGLMALAGEQALGLLDRIGKANAQGEYYLTDIVALARDTGQEAEVLIVPEDEVMGVNDRVQLARAESLLQDRLREKAMRAGATLIDPASIFLSFDTQLDRDVIVEPHVVFGPGVTIGEGARIRAFSHLEEARVGAGAIIGPFARLRPGADLAEAVHIGNFVEIKATKVGAGAKINHLSYIGDASIGAKTNIGAGTITCNYDGFGKFKTEIGAGAFIGSQTALVAPVKVGDGAYVGTGSVITHDVPEDALAIARERQIDKPGWAKAFREKYRK	Bacteria (domain)	Pseudomonadati (kingdom)	Pseudomonadota (phylum)	Alphaproteobacteria (class)	Hyphomicrobiales (order)	Beijerinckiaceae (family)	Beijerinckia (genus)	Beijerinckia indica (species)
B8EP92	B8EP92	glmU Msil_0709	Methylocella silvestris (strain DSM 15510 / CIP 108128 / LMG 27833 / NCIMB 13906 / BL2)	MPANSSRSLKAPAYPSRTCLAIVLAAGNGKRMRSKLPKAMHKLAGRSMLGHVLSAVAKAGADKIVVVVGPDQGALEAEARLIVPDVELVIQAERRGTAHAVLAAREAIAAGYDDIIVAFADTPLVQPETFSKMRIALAAGETAIVCLGFEAKDPTGYGRLIMKDGVLESIREDRDANPDERKLSTCNAGLMGIAGRHALDLLGAIGCENSQREYYLTDIVAIARAQKLASCALIVQQDEVMGVNDRAQLALAEALMQSRLRTQAMSLGATLVDPESVTLAYDTTLGEDVTIEPHVVFGPGVEVKTGALIRSFSHLEGANVGENATVGPFARLRPGARLMQEVHIGNFVEVKASEVGAGAKINHLSYIGDASVGAKSNLGAGTITCNYDGFAKYRTEIGEGAFIGSHSALVAPVAIGAGAYVATGSVVTRDVLPDSLVVARARQTEKPGWAAGFRQKKRKS	Bacteria (domain)	Pseudomonadati (kingdom)	Pseudomonadota (phylum)	Alphaproteobacteria (class)	Hyphomicrobiales (order)	Beijerinckiaceae (family)	Methylocella (genus)	Methylocella silvestris (species)
A0A3D9YRL9	A0A3D9YRL9	glmU DES32_2999	Methylovirgula ligni	MTSKDAQKRTCLAIVLAAGQSKRMRSDRPKVLHELAGRSLLAHVLASVGAAGAERVALVVGPSHDDVVKEAKSIAPDIDVFVQSPALGTAHAVLAAKAAIAEGYDDILVAFGDTPLVQPETFARLRTGLSAPGRAVAALGFLASDPRGYGRLIQEGDTLIAIREDRDLRNDEGEILFCNAGLMAISGATALPLLESIGAANAQGEFYLTDIVAAARRDGLSAVAIDAPEEEVLGINDRQQLAVAEAVLQDRLKAYAMRGGVTFVDPSRVQLSYDTTFGRDVLIEPDVFFGPGVKVGDGVTIRSFSHLTGAEIGPRCIIGPFARLRPGTVLAEDVHIGNFVEVKASVLAAGVKANHLAYIGDASIGAKTNVGAGVITCNYDGFAKFRTEIGDGVFVGVNSALVAPVKIGDGAYIGTGSVITETVEPDALALARSHQVQKPGWAKAFRDKQKK	Bacteria (domain)	Pseudomonadati (kingdom)	Pseudomonadota (phylum)	Alphaproteobacteria (class)	Hyphomicrobiales (order)	Beijerinckiaceae (family)	Methylovirgula (genus)
A0A8B6MCE9	A0A8B6MCE9	glmU MPC4_80042	Methylocella tundrae	MALASNRNSAASFPGRTCLAVILAAGDGTRMRSTRPKALHKVAGRSMVGHVLSAVVEAEADRIVVVVAPTHGAIEVEAKTIARDAEAVIQTERRGTAHAVLAAREAIAFGYDDILVAFADTPLVRPETFALMRKALADGESAIVALGFEAKDPTGYGRLILKDGGLEAIREERDASAEERKLTTCNAGLMGVSGRHALDLIEAIGCENSQNEYYLTDIVAIARERKLAACALIVSEEEVLGVNDRTQLAAAEALFQARLRESALGAGVTLVDPSSVTLAFDTALAQDVTIEPNVVFGPGVVVGAGAVIRSFSHVEGATIGENATIGPFARLRPGATLMRDVHIGNFVEIKASEVGAGAKINHLSYIGDASIGAKTNIGAGTITCNYDGFGKFRTEIGEGAFIGSHASLVAPVKIGDGAYIGTGSVITKDVSADSLVIARERQIEKPGWAIGFREKNRK	Bacteria (domain)	Pseudomonadati (kingdom)	Pseudomonadota (phylum)	Alphaproteobacteria (class)	Hyphomicrobiales (order)	Beijerinckiaceae (family)	Methylocella (genus)
A0A1I4BU81	A0A1I4BU81	glmU SAMN05444581_11660	Methylocapsa palsarum	MPLAPSPSPRKSGRSCLAIVLAAGVGSRMRSTKPKALHKLAGRSMLAHVLRSVTDAGADHVVVVAGPDQETLIAEAKAVLPSAEIAIQTERRGTAHAVLAARSAIAAGYDDLLVVFADTPLVKAQTFALLRGVLADGESAVVALGFEAKEPAGYGRLLLQDGVLNAIREDRDATATERAVRLCNAGLMAIAGKGALGLLETIGAVNSQREYYLTDIVAIARAKGLPARAMIVEEDEVLGVNDRIQLAAAEAHLQDRLRAAAMKGGATLIDPASVTLSFDTELGQDVIVEPHVVFGPGVRVGNGVLIRSFSHIEGAVIGDHATIGPFARLRPGAELAQEVHIGNFVEIKAATIGAGAKINHLSYIGDASVGSKTNIGAGVITCNYDGFAKFRTEIGENAFIGSNSSLVAPVKVGGGAYIGSGSVITKDVEEGALGLARERQIEKPGWAKAFRSARRKEQ	Bacteria (domain)	Pseudomonadati (kingdom)	Pseudomonadota (phylum)	Alphaproteobacteria (class)	Hyphomicrobiales (order)	Beijerinckiaceae (family)	Methylocapsa (genus)
A0A348FY88	A0A348FY88	glmU BLTE_09560	Blastochloris tepida	MPRPTTLAIVLAAGEGTRMKSAVPKVLHRVGGRTLIGHVMSTLAAAGADAVAVVVGPDRADVAAEVRRFAPAAEVFEQRERLGTAHAVLAARSAIARGYDRILVVFGDTPLVRRETMTGLAEAAGDAAVAVLGFRPRDPAGYGRLVMRGGALVAIREEKDASADEKAIGLCNAGLMALGGATALSLLERIGNDNAKREFYLTDVVSLAVSSGLKTATLEADEEDVLGVNDRAQLAAAEAVFQDRARAAALAGGVTLVAPETVFFAADTVLGRDVVVEPFVVFGPGVTVGDGTVIKAFAHLNGFEKGKVGTVAVGEEVELGPFARLRAGAAIGNAAHIGNFVEVKASDVGEGAKVNHLTYIGDASVGAGSNVGAGTITCNYDGYGKYRTEIGPGAFIGSNSSLVAPVRIGAGAYVGSGSVVTADVPDGALAVGRGRQVNKDGWADEFRRTKGKG	Bacteria (domain)	Pseudomonadati (kingdom)	Pseudomonadota (phylum)	Alphaproteobacteria (class)	Hyphomicrobiales (order)	Blastochloridaceae (family)	Blastochloris (genus)
A0A0H5BF41	A0A0H5BF41	glmU BV133_3247 BVIRIDIS_09490	Blastochloris viridis (Rhodopseudomonas viridis)	MPRPSTLAIVLAAGEGTRMKSAVPKVLHRVGACTLVGHVMAAVEAAGADDVAVVIGPDRADVAAEVRRFSPTAEVFEQRERCGTAHAVLAARTAIGRGYDRVLIVFGDTPLVRPETMATLAAAAEGAAVAVLGFRPEDPSGYGRLVTDGGRLIAIREEKDASAEEKTIGLCNAGLMAFGGGTALSLLERIGNANAKGEFYLTDAVELAVASGLKAVTLEAADDEVMGINDRAQLAAAEAVFQRRARAAALAGGATLVAPDTVFFSADTVLGRDVVVEPFVVFGPGVTVGDNVTIRAFSHLNGFEKGKLDRVAVEAGVELGPFARLRAGAAIGAGAHIGNFVEVKASTIGEGAKVNHLTYLGDASVGAGSNVGAGTITCNYDGYGKYRTTIGAGAFIGSNSSLVAPVTIGDGAYVGSGSVVTDDVPDHALAVARGRQVNKAGWAAEFRRLKGKP	Bacteria (domain)	Pseudomonadati (kingdom)	Pseudomonadota (phylum)	Alphaproteobacteria (class)	Hyphomicrobiales (order)	Blastochloridaceae (family)	Blastochloris (genus)
A0A6N4R4B8	A0A6N4R4B8	glmU DI628_06685	Blastochloris viridis (Rhodopseudomonas viridis)	MNTHDIAVIVLAAGKGTRMKSDLPKVLHPMAGMPMLGHVLHAARTLNPSKTVVITGYGAEKVEDYCQKHFPEAEFARQTEQLGTAHAIMQAESVLKDFTGTAVIVYADIMLSTRPDVLPTLMEQHSSNSNGLTLLTANVPNPTGLGRIFLKNNIIVNVEEKDCTPDQRKITTVNPAIHAIPSPLLFKLLKLVKNDNAQKEYYLPDIIALAHQNGAPVITAEVPSDRAELGMNSRAEVAEMETVWQTRKRAEAMAAGVTLVDPKTVYFSADTEIAPDVTIHQNVVFGAGVKIETGATILPFCHIEGAHLQRGANVGPFARIRPTSVVGENAKVGNFVELKNATMGAKASAGHLTYLGDATVGEHTNIGAGTITANYNHKTHAKAKTVIGNNASVGSNSVLVAPVTLGDGAYTGAGTVVRKNVEEGSLVFTTPDLITKTGYSK	Bacteria (domain)	Pseudomonadati (kingdom)	Pseudomonadota (phylum)	Alphaproteobacteria (class)	Hyphomicrobiales (order)	Blastochloridaceae (family)	Blastochloris (genus)
A0A0N0MA96	A0A0N0MA96	glmU AE618_19050	Bosea vaviloviae	MTEMQSGRSCLAILLAAGEGTRMKSARPKVLHEIGGRSLLGHALASLSEAGADAVVVVTGPDRPEVALEAQAARPAVQIAIQAQRRGTAHAALAAREALAAGYDDVIVAFADTPLVRPETFSALRAALADGAAVVALGFEARDPTGYGRFIIRDGALEAIVEHKDATPDQRATTLCNAGLMALDGKQALPLLEAIGNANAQSEFYLTDAVAVARSRRLRTRALMAPESEVQGVNDRIQLAVAEAEFQRRKRLAVMAEGATLTAPDTVFFSHDTQIGRDVLIEPHVVFGPGVSVADGAVIHAFSHLEGAEVGPAATVGPYGRLRPGAKLGEKAKIGNFVEIKSSEIGAGAKISHLTYVGDATVGEGANIGAGTITCNYDGFFKYRTTIGAGAFVGSNSSLVAPVTIGAGAFVGSGSVVTDDVAPDALAVGRGRQVTREGWAKSFREVSLARKAAAKKP	Bacteria (domain)	Pseudomonadati (kingdom)	Pseudomonadota (phylum)	Alphaproteobacteria (class)	Hyphomicrobiales (order)	Boseaceae (family)	Bosea (genus)
A0A0Q3T1X1	A0A0Q3T1X1	glmU ARD30_02170 SAMN05660750_01379	Bosea thiooxidans	MTEMQPARSCLAIVLAAGEGTRMKSRRPKVLHPVAGRSLLGHALSSVVQAGADSVAVVISSERPEVGEEALKLMPGVRIATQHERRGTAHAVLAAKEALKAGHDHVLVAFADTPLVRPETFAALRDALAGGAAVAVLGFEARDPNGYGRLVESDRGLEAIVEHKDATAEQRAITLCNAGLMALSGEHALAILEAIGDDNAQREFYLTDAVAIARARGLGAVVFRAPESEVQGVNDRAQLAAAEAEFQRRKRHAVMLGGATLIAPETVFFSFDTEIGQDVVIEPNVVFGPGVSVADGAVIHAFSHLEGAVVGAQASVGPYGRLRPGTRLAEKAKVGNFVEVKAAEIGPGAKVNHLTYIGDASIGAAANIGAGTITCNYDGFIKSRTTIGANAFVGSNSALVAPVTIGEGAIIGSGSVITRDVAPDALALGRGQQVEKAGWAKTFRTVAAARKAAKKAAE	Bacteria (domain)	Pseudomonadati (kingdom)	Pseudomonadota (phylum)	Alphaproteobacteria (class)	Hyphomicrobiales (order)	Boseaceae (family)	Bosea (genus)
A0A1D7U509	A0A1D7U509	glmU BHK69_20070	Bosea vaviloviae	MTKMQSDRSCLAIILAAGEGTRMKSRQPKVLHEVGGRSLLAHALAAVAEAGADTVVVVIGPDRPDVASEVRALLPSAAIAIQAERRGTAHAVLAAREALSGKHDDILVAFADTPLIRPQTLLGLRQALAEGASVAALGFEAQDPAGYGRFVTRDGELVAIVEHKDATEAQRAIRLCNAGLMALDGRQALSILEAIGSANAQGEFYLTDAVGVARERGLKAVALQAAESEVQGVNDRAQLAAAEADFQRRKRLEAMKQGATLIAPETVFFSFDTRLGQDVLVEPNVVFGPGVTVADGAVIHAFSHLEGADVGPGATVGPYGRLRPGAKLGANAKVGNFVEIKAADIGEGAKVSHLTYIGDASVGADANIGAGTITCNYDGFFKYKTTIGAGAFVGSNSALVAPVTIGDRAIIGSGSVITKDVPADALAIGRGRQIEREGWAKTFRDKAMAKKSAAKKTPE	Bacteria (domain)	Pseudomonadati (kingdom)	Pseudomonadota (phylum)	Alphaproteobacteria (class)	Hyphomicrobiales (order)	Boseaceae (family)	Bosea (genus)
A0A370L5Q4	A0A370L5Q4	glmU DWE98_15035	Bosea caraganae	MQPGRTCLAVILAAGEGTRMKSQRPKVLHQVAGRSLLGHAIAAVSAAGADAVVIVVGPDRPEVAAEAKALLPSAEIVVQAERRGTAHAVLAAREALARGYDDVLVAFADTPLLRPQTYEALRAALAGGAQITALGFEARDPTGYGRMVIEHGELKAIVEHKDASEAERGITLCFAGLMALDGRHALAILEAIGNVNAQNEYYLTEAISIAGSKGLKTVAHVAPESEVQGVNDRAQLAAAEAEFQRRKRLEVMAGGATLIAPETVFFSHDTKIGQDVLIEPNVVFGPGVSVADEAVIHAFSHLEGAEVGPQASVGPYGRLRPGAKLGRKARVGNFVEIKAADLGEGVKVNHLTYIGDASVGADSNIGAGTITCNYDGFLKSRTTIGIGAFVGSNSSLVAPVTIGDGAYIGSGSVITRDVPADALAIGRGRQVEREGWAKSFRAESQEKKKNAAKTKD	Bacteria (domain)	Pseudomonadati (kingdom)	Pseudomonadota (phylum)	Alphaproteobacteria (class)	Hyphomicrobiales (order)	Boseaceae (family)	Bosea (genus)
A0A927EBI9	A0A927EBI9	glmU IED13_19080	Bosea spartocytisi	MQPTRSCLAIVLAAGEGTRMKSQRPKVLHEVGGRSLLGHALSAVAEAGAEAAVVVIGPDRSEVGREAQHWFPTTELAIQQERRGTAHAVLAARESLRRGYDDVIVAFGDTPLVLPETFAALRAGLAAGAAVVVLGFEAQDPTGYGRLIERNGELEAIVEHKDATEQQRAITLCNAGLMALSGARALEILEAIGDDNAQGEFYLTDAVAVARSHGLSATVLRAPESEVHGVNDRAQLAVAEAEFQRRKRLAVMAEGATLIAPETVFFSFDTQVGRDVLIEPNCFFGPGVSIADGAVIHAFSHFEGAEIGPAAMVGPFARLRPGTKLAEKAKAGNFVEIKAAEIGVGAKVNHLTYIGDASVGAAANIGAGTITCNYDGFLKSRTTIGAGAFIGSNSALVAPVTIGDGAYVGSGSVITNDVAPDALAIGRGQQVEKAGWAKRFREASLARKAAKKAAE	Bacteria (domain)	Pseudomonadati (kingdom)	Pseudomonadota (phylum)	Alphaproteobacteria (class)	Hyphomicrobiales (order)	Boseaceae (family)	Bosea (genus)
A0A1H5V453	A0A1H5V453	glmU SAMN04488115_102150	Bosea lathyri	MTEMQSGRSCLAIILAAGEGTRMKSQRPKVLHEVAGRSLLAHALASVAGAGAGAVVVVVGPDRPEVAREAQALLPSVQIAIQHERRGTAHAVLAAGAALAGGYDDILVAFADTPLVRPETFRLLRGGLAGGAAVVALGFEARDPTGYGRLVIKDGVLEAIVEHKDATPEQRAVRLCNAGLMALDGKHALAILEAIGNDNAQGEFYLTDAVATGLSRGLSAVAQQAPESEVQGVNDRAQLAAAEAEFQRRKRIEIMVEGATLIAPETVFFSHDTRIGRDVVIEPNVVFGPGVSVADGAIIHAFSHLEGAEVGPGATVGPYGRLRPGAKLAAKAKVGNFVEIKAAEIGAGAKVSHLTYIGDATIGADANIGAGTITCNYDGFFKYRTVIGAGAFVGSNSSLVAPVTIGDGAYVGSGSVVTRDVPADGLAVGRARQIEREGWAKAFRENSIARKSGAEKSGGAKFGEAKSGAAKTPD	Bacteria (domain)	Pseudomonadati (kingdom)	Pseudomonadota (phylum)	Alphaproteobacteria (class)	Hyphomicrobiales (order)	Boseaceae (family)	Bosea (genus)
A0A1H7G0U8	A0A1H7G0U8	glmU SAMN04515666_101213	Bosea lupini	MTEMQPARTCLAIVLAAGEGTRMKSARPKVLHEVAGRSLLGHVLAAVTTAGADALAVVIGPDRPDVAAEVRKHAPHAAVFIQSERKGTAHAVLAARESLAGKHDDVLVAFADTPLVRPETFADLRKALHGGVGVAALGFEAKDPAGYGRFVTQDGALHAIVEHKDADEATRRITLCNAGLMALNGHKALAILDAIGCANAQNEYYLTDAVAVARAQGLKTVARVAPEAEVQGVNDRVQLAAVEADFQRRKRLEAMLAGATLIAPETVFFSHDTVIGRDVLIEPNVVFGPGVKVADNAVIHAFSHLEGASVGSSASIGPYARLRPGAELAKGARVGNFVEIKAAAIGEGAKVNHLTYIGDAEIGANANIGAGTITCNYDGFVKSRTIIGEGAFVGSNSALVAPVTIGAGAYVGSGSVITRDVKPDALAVARGRQMEREGWASAFRAAAQARKARQ	Bacteria (domain)	Pseudomonadati (kingdom)	Pseudomonadota (phylum)	Alphaproteobacteria (class)	Hyphomicrobiales (order)	Boseaceae (family)	Bosea (genus)
A9MBM3	A9MBM3	glmU BCAN_B0583	Brucella canis (strain ATCC 23365 / NCTC 10854 / RM-666)	MTDRTCLSIVLAAGEGTRMKSNLPKVLHRVAGLPLVCHVVNAVRGTGKSDVALVVGRGAEDVRSAVEKIAGPVSAFEQKERLGTAHAVLAAREAIARGYDDLLIVFGDTPLIEAQSLLAARERLAQGADLVVIGFRPASPHGYGRLIEEGGQLVAIIEEKEATDEQKKIGFCNGGLMALRGQHALALLDAVGNDNAKGEYYLTDIVAIAHGKGLNVTAIEVPVDNVIGINNRAELAEAETIWQNRKRRELMLSGVTLIAPETVFFSYDTVIEPDVVIEPNVFFGPSVHVASGALIHSFSHLEGAQVGEKAEIGPFARLRPGADLAEKSKVGNFCEVKNAKVGKGAKINHLTYIGDAVIGASSNIGAGTITCNYDGYNKFKTIIGDNAFIGSNSSLVAPVEIGDNAYIASGSVITADVPADALALGRARQETKEGRAKILREKYAAIKAAKSVSK	Bacteria (domain)	Pseudomonadati (kingdom)	Pseudomonadota (phylum)	Alphaproteobacteria (class)	Hyphomicrobiales (order)	Brucellaceae (family)	Brucella/Ochrobactrum group (no rank)	Brucella (genus)
A0A256FL46	A0A256FL46	glmU CEV31_3233	Brucella thiophenivorans	MVCHVVKAVQGTGKSDVALVVGRGADEVRGAVEKVADAVSAFEQTERLGTAHAVLAAREAIARGYDDLLIVFGDTPLIEAQSLQAARNKLAEGADVVVIGFRPTSPHGYGRLIEEGGKLIAIIEEKEATDLQKEIGFCNGGLMAVRGSHALGLLDAVDNKNAKGEYYLTDIVGLAHEKDLNVVAIEVPVDNVIGINNRAELAEAESIWQNRKRQEMMLAGVTLFAPETVFFSHDTLIEADVIIEPNVFFGPKVHVASGALIHAFSHIEGAKIGLNAEIGPFVRLRPGANLAEKSKVGNFCEVKNAEVRKGAKINHLSYIGDAIVGASSNIGAGTITCNYDGYNKYKTVIGEGAFIGSNSSLVAPVEIGANAYIASGSTITAEVPADALAFGRARQETKEGRGKLLREKYAAIKAAKTAAK	Bacteria (domain)	Pseudomonadati (kingdom)	Pseudomonadota (phylum)	Alphaproteobacteria (class)	Hyphomicrobiales (order)	Brucellaceae (family)	Brucella/Ochrobactrum group (no rank)	Brucella (genus)
A0A256FL56	A0A256FL56	glmU CEV32_4859	Brucella rhizosphaerae	MTDRTCLSIVLAAGEGTRMKSSLPKVLHQVAGLPLVCHVVKAVQGTGKSDVALVVGRGADKVQTAVEKVADAVSAFEQTERLGTAHAVLAAREAIARGYDDLLIVFGDTPLIEAQSLQAARSQLAEGSDVVVIGFRPASPQGYGRLIEENGKLVAIVEDKEATDAQKKIGFCNGGLMAVRGAHALALLDAVDNKNAKGEYYLTDIVGLAHEKGLNVTALEVPVDNVIGINNRAELAEAENIWQNRKRQDMMLAGVTLIAPETVFFSHDTLIEADVIIEPNVFFGPGVHVASGALIHAFSHIEGAKIGEKAEIGPFARLRPGANLGEKSKVGNFCEVKNAEVGKGAKINHLTYIGDAIVGASSNIGAGTITCNYDGYNKYKTVIGENAFVGSNSSLVAPVEIGDNAYIASGSTITDNVPADALAFGRARQETKKGRGKALREKYAAIKAAKISSK	Bacteria (domain)	Pseudomonadati (kingdom)	Pseudomonadota (phylum)	Alphaproteobacteria (class)	Hyphomicrobiales (order)	Brucellaceae (family)	Brucella/Ochrobactrum group (no rank)	Brucella (genus)
A0A7W9AY52	A0A7W9AY52	glmU FHS76_002634	Brucella daejeonensis	MTDRTCLSIVLAAGEGTRMKSNQPKVLHQIAGLPLVCHVVKAVQGTGQSDVALVVGRGADAVQAAVEKISGSVSAYEQKERLGTAHAVLAAREAIVRGYDDLLIVFGDTPLIEAEALQAARAKLADGADIVVIGFRPANPHGYGRLVEEGDRLVAIVEEKEATDAQKQIGFCNGGLMAVRGQPALALLDAVGNENAKGEYYLTDIVAIAHGKGLNVTALEVPVDNVIGINNRAELAEAEAIWQNRKRHNMMLSGVTLIAPETVFFSHDTLIEADVVVEPNVFFGPKAHVSSGAVIRAFSHIEGAQVGLNAEIGPFARLRPGANLGEKSKVGNFCEVKNAEVGKGAKINHLTYIGDATVGAGSNIGAGTITCNYDGYNKYKTVIGENAFIGSNSSLVAPVEIGDNAYVASGSTITANVPADALAFGRARQDTKEGRGKVLREKYAAIKAAKTSSK	Bacteria (domain)	Pseudomonadati (kingdom)	Pseudomonadota (phylum)	Alphaproteobacteria (class)	Hyphomicrobiales (order)	Brucellaceae (family)	Brucella/Ochrobactrum group (no rank)	Brucella (genus)
A0A502BLD5	A0A502BLD5	glmU FHY56_14435	Brucella gallinifaecis	MTERTCLSIVLAAGEGTRMKSNLPKVLHQVAGLPLVSHVVKAVQGTGKSDVALVVGRGADEVRSAVEKITDGVSAFEQKERLGTAHAVLAAREAIERGYDDLLIVFGDTPLIEAHSLQAARNRLADGADVVVIGFRPESSHGYGRLIEENGKLIAIVEEKEATEQQKQIGFCNGGLMAVRGSHALALLDAVENKNAKGEYYLTDIVALAHDKSLNVVAIEVPVDNVIGINNRAELAEAEKIWQNRKRQEMMLAGVTLVAPETVFFSHDTLIESDVIIEPNVFFGPNVYVASGALIHAFSHIEGARIGANAEIGPFARLRPGANLGEKSKVGNFCEVKNAEVGKGAKINHLTYIGDAIIGASSNIGAGTITCNYDGYNKFKTVIGENAFVGSNSSLVAPVSIGDNAYIASGSTITNDVPADALAFGRARQETKEGRGKLLREKNAAIKAAKTASK	Bacteria (domain)	Pseudomonadati (kingdom)	Pseudomonadota (phylum)	Alphaproteobacteria (class)	Hyphomicrobiales (order)	Brucellaceae (family)	Brucella/Ochrobactrum group (no rank)	Brucella (genus)
A0A916S2Y2	A0A916S2Y2	glmU GCM10011491_05800	Brucella endophytica	MTSRTCLSIILAAGEGTRMKSDLPKVLHKVAGLPLVCHVAKAIKGAGGSDIALVVGRGADEVRAAVEQVSPNVSAYEQKERLGTAHAVLAAREAIARGYDDLLIVFGDTPLIEDRALLEAREKLAEGFDIVVMGFRPANPSGYGRLIEENGNLVAIREEKDATDSEKSINFCNGGLMALRGEHALALLDQVRNDNAKGEFYLTDIVEIAHHGGLRVTAIEVPVDNVIGINTRVELAEAEAIWQARRRRAIMLSGVTLIAPETVFFAHDTVIEADVIIEPNVFFGPGVHVASGAMIHAFSHLEGAHVGANGEIGPFARLRPGANLSENAKVGNFCEVKNADVGKGAKINHLSYIGDASVGAGANIGAGTITCNYDGYNKWRTEIGEGTFIGSNSSLVAPVSVGHNAYVASGSVITENVPADALAFGRARQEVKEGRATALREKYASIKAAKKAGK	Bacteria (domain)	Pseudomonadati (kingdom)	Pseudomonadota (phylum)	Alphaproteobacteria (class)	Hyphomicrobiales (order)	Brucellaceae (family)	Brucella/Ochrobactrum group (no rank)	Brucella (genus)
A6X546	A6X546	glmU Oant_3644	Brucella anthropi (strain ATCC 49188 / DSM 6882 / CCUG 24695 / JCM 21032 / LMG 3331 / NBRC 15819 / NCTC 12168 / Alc 37) (Ochrobactrum anthropi)	MTDRTCLSIVLAAGEGTRMKSNLPKVLHQVAGLPLVSHVVTAVQGTGKSDIALVVGRGADDVRAAVEKNAGPVSAFEQKERLGTAHAVLAAREAIERGYDDLLIVFGDTPLIEAQSLQKARERLAEGADVVVIGFRPDNPHGYGRLIEKGDKLVAIIEEKEATEEQKQIGFCNGGLMAVRGQHALALLDAVGNDNAKGEYYLTDIVAIAHSKGMNVTAIEVPVDNVIGINNRVELAEAEAIWQQRKRREMMLAGVTLIAPETVFFSHDTLIEADVIVEPNVFFGPRVHVATGALIHSFSHMEGAYVGPKAEIGPFARLRPGANLGEKTKVGNFCEVKNATVHKGAKINHLTYIGDATVGASSNIGAGTITCNYDGYNKYKTVIGENAFIGSNSSLVAPVEIGDNAYIASGSTITDNVPADALAFGRARQETKEGRAKILREKYAAIKAAKTATK	Bacteria (domain)	Pseudomonadati (kingdom)	Pseudomonadota (phylum)	Alphaproteobacteria (class)	Hyphomicrobiales (order)	Brucellaceae (family)	Brucella/Ochrobactrum group (no rank)	Brucella (genus)
A0A364JWW0	A0A364JWW0	glmU C7374_10382	Falsochrobactrum ovis	MSDRSCLSIVLAAGEGTRMKSNLPKVLHQIAGLPLVCHVVKAVQETGKGDVALVVGRGAEDVRKAVEKVAGPVSSFEQKERLGTAHAVLAAREAIERGYDDLLILFGDTPLVEAHSLQSARDRLAAGADVVVIGFRPDNPHGYGRLIEQNGKLVAIIEEKEATDEQKQISFCNGGLMAVRGACALELLDAVDNKNAKGEYYLTDIVSLAHGKGLSVEAVEVPIDNVIGINNRAELAEAEAIWQRRKRQEMMLAGVTMIAPETVFFAHDTLIEADVLIEPNVFFGPGVHVASGAIIHAFSHIEGARIGSHAQIGPFARLRPGADLEEKSKVGNFCEVKNATIGEGAKVNHLTYIGDASIGASSNIGAGTITCNYDGYNKHKTIIGENAFIGSNSSLVAPVKIGSNAYVASGSVVTTDVPDDALALGRARQENKNGRAAILRERYAAIKAAKLSSK	Bacteria (domain)	Pseudomonadati (kingdom)	Pseudomonadota (phylum)	Alphaproteobacteria (class)	Hyphomicrobiales (order)	Brucellaceae (family)	Falsochrobactrum (genus)
A0A366E9L5	A0A366E9L5	glmU DFR47_101731	Pseudochrobactrum asaccharolyticum	MASRSCLTIILAAGEGTRMKSSMSKVLHEIAGLPLVGHVVKAVQGAGAPHEESSDLAVVVGRGAADVQKAVGKISDTARFYEQTERLGTAHAVLAAREALAEPHDDVLVVFGDTPLIEETSLRAARGKLAEGADIVVMGFRPENPTGYGRLIEQDGKLVAIVEEKDATDEQRKITFCNGGLMALSGKYALQLISAVKNDNSKGEYYLTDVVKLAHAQGLNVIAIDVPVENVIGINNRAELAEAEALWQARKRRDVMFSGVTLIAPETVFFAHDTLIEADVLIEPNVFFGTKVTVESGAVIHAFSHIEGAHIGANTSVGPFARLRPGAKLAEKAKVGNFCEVKNADIGAGAKVNHLSYIGDATVGADTNIGAGVITCNYDGYNKFKTTIGSNAFVGSNSALIAPLTIGNGVYVASGSVITDEVPENALALGRARQVNKEGRAEILREKYKAIKASKNK	Bacteria (domain)	Pseudomonadati (kingdom)	Pseudomonadota (phylum)	Alphaproteobacteria (class)	Hyphomicrobiales (order)	Brucellaceae (family)	Pseudochrobactrum (genus)
A0A316JEA8	A0A316JEA8	glmU DKP76_06490	Falsochrobactrum shanghaiense	MTDRTCLSIVLAAGEGTRMKSNLPKVLHRVAGLPLVCHVVKAVQGTGQSDVALVVGRGADEVRGAVEKIAGEVSSFEQKERLGTAHAVLAAREAIERGYDDLLIVFGDTPLIEAQSLQAARAKLADGADVVVIGFRPDNPHGYGRLIEENGRLVAIVEEKEATEDQKKIGFCNGGLMAVRGQHALALLDAVGNDNAKGEYYLTDIVAIAHAKGLKVTAIEVPLDNVIGINNRAELAEAEAIWQNRKRREMMLAGVTMIAPETVFFCHDTLIEADVVIEPNVFFGPGAHVASGAVIHAFSHIEGAYIGKNAEIGPFARLRPGADLAEKSKVGNFCEVKNAKVGKGAKINHLTYIGDATIGASSNIGAGTITCNYDGYNKHKTVIGENAFIGSNSSLVAPVEIGDNAYVASGSVITANVPADALALGRARQESKEGRAKILREKYAAIKAAKLSS	Bacteria (domain)	Pseudomonadati (kingdom)	Pseudomonadota (phylum)	Alphaproteobacteria (class)	Hyphomicrobiales (order)	Brucellaceae (family)	Falsochrobactrum (genus)
A0A841LQ33	A0A841LQ33	glmU FHS77_000699	Paenochrobactrum gallinarii	MTSRSCLSVVLAAGEGTRMKSALPKVLHKIAGLPLVCHVVKAVQATGESDVALVVGRGADAVRGAVEKITANVSSYEQVERLGTAHAVLAAREAIARGYDDVLIVFGDTPLIEAQALEQARARLGEGADVVVMGFRPENPHGYGRLIEENGKLVAIVEEKEANDEQKAIGFCNGGLMAVRGNHLLALLDAVDNNNAKGEYYLTDIVKLAHDKGLHVVGVEVPVDNVIGINNRLELAEAEGIWQNRKRQAMMIDGVTLLAPESVYFAHDTVIEPDVIIEPNVFFGEKVSIKTGAVIHAFSHLEGAQIGADAQVGPYARLRPGADLSAKAKVGNFCEVKNAKIGEGAKVNHLSYIGDATVGASANIGAGTITCNYDGFNKFQTEIGENSFIGSNSSLVAPVRIGDNAYVASGSVIVENVPDNALALGRARQTVKEGRASILREKYAALKAQIKASREA	Bacteria (domain)	Pseudomonadati (kingdom)	Pseudomonadota (phylum)	Alphaproteobacteria (class)	Hyphomicrobiales (order)	Brucellaceae (family)	Paenochrobactrum (genus)
Q2NQ84	Q2NQ84	glmU SG2416	Sodalis glossinidius (strain morsitans)	MSNRALSVVVLAAGKGSRMFSTLPKVLHPLAGKAMVQHVIDTAMRLGASRIHLVYGHGGELLRERLARQYAPLNWVLQAEQRGTGHAVQQTLTCLRDEEDVLILYGDVPLISPDTLQCLLAARPQGGIGLLTVTLDNPEGYGRIVRLNGEVAGIVEQKDASEQQRQIKEINTGILVAGGEDIKRWLGQLTNKNAQGEFYLTDIIAMAWHEGRKINAVQPTRQTEVEGVNNRLQLARLERLFQREQAERLLLAGVMLSDPDRFDLRGEFRHGQDVSIDTNVILEGQVTLGDRVIIGTGCVLKNVVIGDDVIISPYTVIEDARVAARSTLGPFARLRPGSELEEDAHVGNFVEMKQARLGKGSKAGHLSYLGDAEIGAQVNIGAGTITCNYDGANKHKTHIGDDVFVGSDSQLVAPVTIGRGATIGAGTTVTRDVAEGEMIISRIRQFPLANWTRPVKKK	Bacteria (domain)	Pseudomonadati (kingdom)	Pseudomonadota (phylum)	Gammaproteobacteria (class)	Enterobacterales (order)	Bruguierivoracaceae (family)	Sodalis (genus)	Sodalis glossinidius (species)
A0A4R3YRE1	A0A4R3YRE1	glmU EDC52_10519	Biostraticola tofi	MSNRVISVVILAAGKGTRMYSELPKVLHTLAGKPLVQHVIDAAQQSGAERIHLVYGHGGELLKTTLADKQSDLGWVLQDRQLGTGHAVQQAIPCLHDEEDVLILYGDVPLISPATLERLLAAKPAGGIGLLTVSLDDPSGYGRIIRQNDQISGIVEQKDASAEQLLINEINTGILVAGGADLKRWLGQLTNDNSQGEYYLTDIISLAWQEGRMITAVNPERLSEVEGVNNRLQLSRLERMYQQEQAERLLLAGVMLNDPARFDLRGELVHGRDVTIDTNVIIEGRVVLGDGVVIGSGCILKNCEIGDHAEISPYSVIEDALVAAKCTVGPFARLRPGTCLAEGVHIGNFVETKKARLGKGTKAGHLSYLGDADIGSGVNIGAGTITCNYDGVNKSKTIIGDDVFVGSDTQFVAPVTIGEGATLGAGTTVTRDVGEHELVLSRVRQFTVPDWQRPVKKS	Bacteria (domain)	Pseudomonadati (kingdom)	Pseudomonadota (phylum)	Gammaproteobacteria (class)	Enterobacterales (order)	Bruguierivoracaceae (family)	Biostraticola (genus)
A0A4R1NDE6	A0A4R1NDE6	glmU EZJ58_3604	Sodalis ligni	MSNRAMSVVILAAGKGTRMYSDLPKVLHPLAGKPLISHVIDAVSTLNTEHIHLVYGHGGELLRERLADGGSRLNWVLQSEQRGTGHAVQQALPYLLDDEDVLILYADVPLIAPETLKRLLAAKPDGGIGLLTVTLDDPSGYGRIVRENGQVTGIVEQKDASEEQRRINEINTGIMVAAGVDLKRWLGSLNNNNVQGEYYLTDIIAMAWHEGRQINTVQPGRLWEVDGVNNRRQLAVLERAYQQQLAEELLLAGVMICDPARFDLRGELRHGRDVTIDTNVIIEGRVALGNNVVIGTGCVLKDCDIGDNVVISPYSVIDGAILSANASVGPFARLRPGSELGEGAHVGNFVEMKKARLGKGSKAGHLSYLGDAEIGAAVNIGAGTITCNYDGANKHQTIIGDDVFVGSDTQLVAPVTVAKGATIAAGTTITCDVGENELVLSRVKQTHISGWLRPVKKKK	Bacteria (domain)	Pseudomonadati (kingdom)	Pseudomonadota (phylum)	Gammaproteobacteria (class)	Enterobacterales (order)	Bruguierivoracaceae (family)	Sodalis (genus)
A0A7S7SKE9	A0A7S7SKE9	glmU IRI77_36820	Paludibaculum fermentans	MSVSVVILAAGLGTRMKSNLAKVLHRAGGACLLEHVIRSARTIAEADRITAVIGHQADAVRQEVAHFGVQFQVQTEQKGTGHALRVCAGLPGLDQGRLVVLYGDCPLLSPATLQRLIAAHDAGGQSATVITTNLENPTGYGRILRDADGNVRAIVEEKAATADEKRVTEINSGIYCFEAADLWPHLARVEPNPASGEIYLTDLVELLRASGKATVPLVIEDPSEILGINTRVELAEVDRLFRNRKVRELMLSGVTIERPETVTIDHSVEIGQDTIIGSFAQLLGSTKIASQCQIGAMSILENAQIGEGAAVFPYSSIQDSTLGMGVQVGPYARMRMGAVVEDGAHVGNFVELKKTRLGAGSKAMHLAYLGDSTIGSKVNIGAGTITCNYDGQKKSPTLIGDGAFVGSNSTLVAPVEIGAGSYVAAGSVITKQVPQDALGIGRGRQENKEGWAKARREKKS	Bacteria (domain)	Pseudomonadati (kingdom)	Acidobacteriota (phylum)	Terriglobia (class)	Bryobacterales (order)	Bryobacteraceae (family)	Paludibaculum (genus)
A0A2C6CP41	A0A2C6CP41	glmU CRN84_03400 NCTC12282_01267	Budvicia aquatica	MSMSQLSVAILAAGKGTRMYSDLPKVLHPLAGKPMVQHVIDTASKLGAKQVHLVYGHGGDLLKKTLANQPINWVLQAEQLGTGHAMQQAAPYFSDDENVLMLYGDVPLIAEETLDRLINAKPEGGIGLLTVKLDDPSGYGRIVRKDGQVVSIVEHKDATAEQHKINEINTGILVASGKDLKRWLAKLDNNNAQGEFYITDIIALAHAEGNAIEAVHPTRLSEVEGVNNRLQLSRLERVYQSEQAESLLLAGVMLNDPARFDLRGELVHGRDITIDTNVIIEGKVVLGDRVFIGSGCVLKDCVIGNDSVISPYSVIENAELNFGCTVGPFARLRPGAKLEQDAHVGNFVEIKNSRLGKGSKAGHLSYLGDAEIGDRVNIGAGTITCNYDGANKFKTIIGDDVFVGSDTQLVAPVSVANGATIGAGTTVTSNVGENELVISRVKQKHITGWQRPVKKK	Bacteria (domain)	Pseudomonadati (kingdom)	Pseudomonadota (phylum)	Gammaproteobacteria (class)	Enterobacterales (order)	Budviciaceae (family)	Budvicia (genus)
A0A9D7ALE5	A0A9D7ALE5	glmU I2492_17090	Limnobaculum xujianqingii	MSMSQLSVAILAAGKGTRMYSDLPKVLHLLAGKPMVQHVIDTASKLGAQQVHLVYGHGGDLLKKTLSDQPINWVLQAEQLGTGHAMQQAAPYFTDDENVLMLYGDVPLISEDTLRRLVAAKPVGGIGLLTVKLDDPTGYGRIVRKDGQVISIVEHKDASEEQHKINEINTGILVASGKDLKRWLGKLNNNNAQGEYYITDVIALAYEEGNRIEAVHPSRLSEVEGVNNRLQLSRLERVYQSEQADRLLLAGVMLNDPSRFDLRGELIHGRDVVIDTNVIIEGRVVLGDRVRIESGCVLKNCVIGNDSVISPYSVIEDSELGIGCTVGPFARLRPGAQLEDEAHVGNFVEMKKARLGKGSKAGHLSYLGDADIGDRVNIGAGTITCNYDGANKFKTIIGDDVFVGSDTQLVAPVTVAKGATIGAGTTVTQDVGENELVISRVRQRQISGWKRPEKKK	Bacteria (domain)	Pseudomonadati (kingdom)	Pseudomonadota (phylum)	Gammaproteobacteria (class)	Enterobacterales (order)	Budviciaceae (family)	Limnobaculum (genus)
B4E935	B4E935	glmU BceJ2315_06080 BCAL0612	Burkholderia cenocepacia (strain ATCC BAA-245 / DSM 16553 / LMG 16656 / NCTC 13227 / J2315 / CF5610) (Burkholderia cepacia (strain J2315))	MNIVILAAGTGKRMRSALPKVLHPLAGRPLLSHVIDTARTLQPSRLVVVVGHGAEQVQAAVAAPDVQFAVQAEQLGTGHAVRQALPLLDPAQPTLVLYGDVPLTRASTLQRLVDAAREGRYGILTVTLDDPTGYGRIVRDASGFVTRIVEQKDASPEELKIAEINTGIIVTPTAQLSMWLGALKNENAQGEYYLTDVVELAIEAGFEVVTSQPDEEWETLGVNSKAQLAELERIHQRNVADALLVDGVTLADPARIDVRGTLRCGRDVSIDVNCVFEGNVTLADNVTIGANCVIRNASVGAGTRIDAFTHIDGAALGANTVIGPYARLRPGAQLADEAHVGNFVEVKNAVIGHGSKANHLTYIGDADIGARVNIGAGTITCNYDGANKFRTVIEDDVFVGSDTQLVAPVRVGRGVTIAAGTTIWKDVAEGVLALNEKTQTAKSGYVRPVKKKS	Bacteria (domain)	Pseudomonadati (kingdom)	Pseudomonadota (phylum)	Betaproteobacteria (class)	Burkholderiales (order)	Burkholderiaceae (family)	Burkholderia (genus)	Burkholderia cepacia complex (no rank)
G2J7E9	G2J7E9	glmU CAGGBEG34_160002	Candidatus Glomeribacter gigasporarum BEG34	MNIVILTAGGGTRMRSARPKALHPLAGRPLLTHVLETARALQPVKQVVVVSENADDIRRVVAAPDIDFAVQPQPLGTGHALQCALSRLNPALPILVLYGDVPLICAATLKRLIQAAGSNRYGILTAILDRPAGYGRIVRDSAGCVLRIVEDRDANGAERAVDEINTGIVSIPAGRAAGWLAALNTHNAQGERYLTDTVECAVADGVEIVTVQPEDRWEIFGVNSQAQRTQLERIVQRNIAHALLNDGVRLADAARIDVRGALKCGRDVSIDVNCVFEGRVVLGDGVCIGPNCVLKNAVIDAGAVIRAFTHIEEANIGARSVIGPYARLRPGAALDAEVHIGNFVEVKSAHLKQGAKVNHLSYIGDADIGARVNLGAGAITCNYDGARKHRTVIEDDVFIGSDTQLVAPVRVARGATIAAGTTVWKDVPERALALNEKTQIARLGYRRPEKSSKKDFK	Bacteria (domain)	Pseudomonadati (kingdom)	Pseudomonadota (phylum)	Betaproteobacteria (class)	Burkholderiales (order)	Burkholderiaceae (family)	Candidatus Glomeribacter (genus)	Candidatus Glomeribacter gigasporarum (species)
G4M6Q6	G4M6Q6	glmU BKIR_c15_5400	Candidatus Paraburkholderia kirkii UZHbot1	MNIVILAAGRGKRMRSPLPKVLHSLAGKPLLAHVIDTARTLSPTRLVVVVGHGGDKVRETVGAPDVQFAVQDRQLGTGHAVQQALPLLDPSVPTLVLYGDVPLTRASTLKRLIDAAGADRYGVLTVTVGDQTGYGRIVRDASGKVKKIVEQKDANEQERRIAEINTGIVLTPTRTLEAWLASLKNDNAQGEFYLTDIVERTIETGVEVVTVQPDAEWETLGVNSKVQLAELERIHQRNVANALLDAGVTLMDPARIDVRGTLECGTDVSIDVNCVFEGHVTLGDNVTIGPNCVIRDAVIGAGSRVETYTHIEGGKTGANVVLGPYARLRPGATLGDEAHIGNFVEVKNAVLGHGSKANHLTYIGDSDIGARVNVGAGTITCNYDGANKHRTVIEDDVFIGSDTQLVAPVRVGRGVTIAAGTTVWKDVGAGELVLNEKVQVSKAGYARPVKKKS	Bacteria (domain)	Pseudomonadati (kingdom)	Pseudomonadota (phylum)	Betaproteobacteria (class)	Burkholderiales (order)	Burkholderiaceae (family)	Paraburkholderia (genus)	Candidatus Paraburkholderia kirkii (species)
H1S9J1	H1S9J1	OR16_23608	Cupriavidus basilensis OR16	MDAAGSERFGILTVEMEDPTGYGRIVREAGKIVRIVEQKDASEPQRAIREINTGIILAPTGPLRRWLSTLRNDNAQGEYYLTDAVERAVADGMEVVSAQPRALWETLGVNSKVQLAELERIHQRNLAQRLLEAGVTLLDPARIDIRGELTCGRDVTIDVNCVFEGRVHLEDGAHIGANCVLRNSTVGAGARVQPFCHFEDASVGAAGRIGPYARLRPGTVLGEDVHIGNFVEVKNSQIAAHSKANHLAYVGDATVGSRVNIGAGTITCNYDGANKYRTVIEDDVFIGSDTQLVAPVTVRRGATIGAGTTLTKEAAADKLTLSRSKQMTLDAWQRPVKQAKK	Bacteria (domain)	Pseudomonadati (kingdom)	Pseudomonadota (phylum)	Betaproteobacteria (class)	Burkholderiales (order)	Burkholderiaceae (family)	Cupriavidus (genus)	Cupriavidus basilensis (species)
A0A562BQW3	A0A562BQW3	glmU L602_001600000420	Cupriavidus gilardii J11	MNIVILAAGMGKRMHSDLPKVLHPLAGRPLLAHVLDTARSLSPTRLVVVVGHGAERVRDAVSAPDVAFALQQQQLGTGHAVMQALPLLNPDEPTLVLYGDVPLTRADTLARLVALAGAGRFGILTVEMDDPTGYGRIVRDASGDIVRIVEQKDASDAERAIREINTGIIVCPTGRLSQWLQTLRNDNAQGEYYLTDTVERAVADGVEVVASQPDALWETLGVNSKVQLAELERLHQRNLAQRLLEAGVTVLDPARLDIRGELTCGRDVTIDVGCVFEGRVHLADGVQIGPHCVIRDSEIGSGARIQPFCHIEQASVGADSRIGPYARLRPGTELAQDVHIGNFVEVKNSRIAAHSKANHLAYVGDATVGARVNIGAGTITCNYDGVNKSRTVIEDDAFIGSDSQLVAPVTVGRGATLGAGTTLTKDAPPGQLTISRARQMTVPGWQRPVKRPKA	Bacteria (domain)	Pseudomonadati (kingdom)	Pseudomonadota (phylum)	Betaproteobacteria (class)	Burkholderiales (order)	Burkholderiaceae (family)	Cupriavidus (genus)	Cupriavidus gilardii (species)
Q1LS04	Q1LS04	glmU Rmet_0186	Cupriavidus metallidurans (strain ATCC 43123 / DSM 2839 / NBRC 102507 / CH34) (Ralstonia metallidurans)	MNIVILAAGMGKRMNSALPKVLHPVAGQPMLSHVLDTARTLSPSRLVVVVGHGAELVRKAVGADDVAFAEQAQQLGTGHAVMQALPLLDDSQPTLVLYGDVPLTSVDTLKGLVQAAGAERLGVLTVEMPDPTGYGRIVRDAAGNIVRIVEQKDASEDVRAIREINTGIIVCPTAHLRQWLATLRNDNSQGEYYLTDTIERAVNDGVEVVSAQPAALWETLGVNSKVQLAEIERIHQRNIAQRLLEAGVTLLDPARIDVRGELTCGRDVTIDVGCVFEGRVHLEDGVSVGAHCVVRNTTIGAGARIQPFCHFEDAKVGPDGRIGPYARLRPGTELGQDVHIGNFVEIKNSQIADHSKANHLAYVGDATVGQRVNIGAGTITCNYDGVNKHRTVLEDDVFIGSDTQLVAPVTVRRGATIGAGTTLTKEAPADKLTLSRAKQMTLDAWQRPVKQPKK	Bacteria (domain)	Pseudomonadati (kingdom)	Pseudomonadota (phylum)	Betaproteobacteria (class)	Burkholderiales (order)	Burkholderiaceae (family)	Cupriavidus (genus)	Cupriavidus metallidurans (species)
Q0KF07	Q0KF07	glmU H16_A0262	Cupriavidus necator (strain ATCC 17699 / DSM 428 / KCTC 22496 / NCIMB 10442 / H16 / Stanier 337) (Ralstonia eutropha)	MNIVILAAGMGKRMYSDLPKVLHPVAGRPMLAHVLDTARALSPSRLVVVVGHGAARVREAVAADDVAFAEQPQQLGTGHAVMQALPLLDDSQPTLVLYGDVPLTSAATLQALVAEAGTQRLGVLTVEMPDPTGYGRIVRDAAGSIVRIVEQKDASEAEKAIREINTGIIVCPTGHLRKWLSTLRNDNAQGEYYLTDTVERAVADGVETVSAQPAAIWETLGVNSKLQLAEVERIHQGNQARRLLEAGVTLLDPARIDVRGELSCGRDVTIDVGCVFEGRVHLEDGVRIGAHCVIRNSTVGAGAQVHPFCHIDEARVGPAGRIGPYARLRPGTELGEDVHIGNFVEVKNAQVAAHSKANHLAYVGDATVGSRVNIGAGTITCNYDGVNKHRTVIEDDVFIGSDTQLVAPVTVRRGATLGAGTTLTKEAPADKLTLSRAKQLTIDAWQRPVKQPKK	Bacteria (domain)	Pseudomonadati (kingdom)	Pseudomonadota (phylum)	Betaproteobacteria (class)	Burkholderiales (order)	Burkholderiaceae (family)	Cupriavidus (genus)	Cupriavidus necator (species)
Q476S2	Q476S2	glmU Reut_A0229	Cupriavidus pinatubonensis (strain JMP 134 / LMG 1197) (Cupriavidus necator (strain JMP 134))	MNIVILAAGMGKRMHSDLPKVLHPVAGRPMLAHVIDTARTLSPSRLVVVIGHGAERVREAVAADDVTFAEQDQQLGTGHAVMQALPQLDDNQPTLVLYGDVPLTTAATLKALVEAAGNTRFGVLTVEMPDPTGYGRIVRDAAGSIVRIVEQKDASEAVRAIREINTGIIVCPTGHLRRWLATLRNDNAQGEYYLTDTVERAATEGIDIVSAQPAALWETLGVNSKVQLAEVERIHQRNLAQRLLETGVTLADPARIDVRGELTCGRDVSIDIGCVFEGRVHLGDGVQIGANCVIRNSSIDAGAQVQPFCHIDSAKIGADGRIGPYARLRPGTELGEDVHIGNFVEVKNSQVAAHSKANHLAYVGDATVGARVNIGAGTITCNYDGANKFRTVIEDDVFIGSDTQLVAPVTVRRGATIGAGTTLTKEAPADKLTLSRAKQMTLDAWQRPVKKAKQ	Bacteria (domain)	Pseudomonadati (kingdom)	Pseudomonadota (phylum)	Betaproteobacteria (class)	Burkholderiales (order)	Burkholderiaceae (family)	Cupriavidus (genus)	Cupriavidus pinatubonensis (species)
E7S053	E7S053	glmU HMPREF0551_2317	Lautropia mirabilis ATCC 51599	MNIVILAAGMGKRMNSDLPKVLHPLAGKSLLGHVVDTARTLDPQRLVVVYGHGGEQVQAAFAGQTDVQWALQSPQLGTGHAVAQAVPMLVDDVPTLILYGDVPLVKASTLQRLAEAAQGGKLALLSQHVADPTGYGRVVRDAAGNVSRIVEQKDADAETLKINEVNTGILVCPTGPLKRWLTALKNDNAQGEYYLTDVIAAAVADGTGVVTAHPDAEWETLGVNSKTQLAFLERRHQRNLADRLTDSGVMLADPDRIDIRGTLECGRDVFIDVGCVFEGTVRLGKGVKIGPNCVLKDCTLADGTQVQAMSVIDSAEVGAQGRIGPFARLRPGTKLGEDSHIGNFVELKNASTGTGSKINHLSYVGDAEIGSRVNIGAGTITCNYDGVNKHKTIIEDDVFVGSDSQLVAPVTVRRGATLAAGTTLTREAPADSLTLSRVPQTTKSEWKRPQRKTK	Bacteria (domain)	Pseudomonadati (kingdom)	Pseudomonadota (phylum)	Betaproteobacteria (class)	Burkholderiales (order)	Burkholderiaceae (family)	Lautropia (genus)	Lautropia mirabilis (species)
B2JIL7	B2JIL7	glmU Bphy_2891	Paraburkholderia phymatum (strain DSM 17167 / CIP 108236 / LMG 21445 / STM815) (Burkholderia phymatum)	MNIVILAAGTGKRMRSALPKVLHPLAGRPLLAHVIDTARTLNPTRLVVVVGHGADQVRTAVAASDVQFALQEQQLGTGHAVQQALPLLDPSAPTLVLYGDVPLTKASTLKRLTDAAGHDGYGVLTVTLDDPTGYGRIVRDAQGKVERIVEQKDATAEQQKIAEINTGIVVMPTKRLDGWLSSLKNENAQGEFYLTDVVELAIEAGIEVVTAQPDEEWETLGVNSKQQLAELERIHQRNVADDLLVAGVTIADPARIDVRGTLECGRDVSIDVNCVFEGKVTLGDNVSIGPNCVIRNATIGAGTRIDAYTHIEGAQVGAQAVLGPYARLRPGATLSDETHIGNFVEVKNAVLGHGSKANHLSYIGDSDVGARVNIGAGTITCNYDGANKFRTIIEDDVFVGSDTQLVAPVRVGRGVTIAAGTTVWKDVEEGLLVLNEKTQIGKTGYVRPTKKKS	Bacteria (domain)	Pseudomonadati (kingdom)	Pseudomonadota (phylum)	Betaproteobacteria (class)	Burkholderiales (order)	Burkholderiaceae (family)	Paraburkholderia (genus)	Paraburkholderia phymatum (species)
Q13T65	Q13T65	glmU Bxeno_A4186 Bxe_A0207	Paraburkholderia xenovorans (strain LB400)	MNIVILAAGTGKRMRSALPKVLHPLAGRPLLAHVIDTARTLKPTHLVVVIGHGAEAVRKAVAAPDVQFAVQEQQLGTGHAVQQALPLLDPSAPTLVLYGDVPLTRAGTLQALTDRAGQGGYGVLTVTLADPSGYGRIVRDAHGKVARIVEQKDATPEQLAIAEINTGIIVAPTERLGDWLAALKNDNAQGEFYLTDAVEMAIEAGLEVVTTQPDHEWETLGVNSKQQLAELERIHQRNVADALLVAGVTLADPARLDVRGTLECGRDVSIDVNCVFEGRVTLADNVTVGPNCVIRNANIGAGTRVDAFTHIEGAEVGANVVLGPYARLRPGASLHDESHVGNFVEVKNAVLGHGSKANHLTYIGDADIGARVNIGAGTITCNYDGANKFRTIIEDDVFVGSDTQLVAPVRVKRGATIAAGTTVWKDVEADALVLNDKTQTSRTGYVRPTKKKS	Bacteria (domain)	Pseudomonadati (kingdom)	Pseudomonadota (phylum)	Betaproteobacteria (class)	Burkholderiales (order)	Burkholderiaceae (family)	Paraburkholderia (genus)	Paraburkholderia xenovorans (species)
A4T0D9	A4T0D9	glmU Pnuc_1992	Polynucleobacter asymbioticus (strain DSM 18221 / CIP 109841 / QLW-P1DMWA-1) (Polynucleobacter necessarius subsp. asymbioticus)	MNIVILAAGQGKRMKSALPKVLQTLAGKPLLQHVLNTALALQGPKGKTGPVVVVGHGAADVKTFLLNVSKEDSRFSKVTTALQAEQKGTGHALLQALPKLDVQEPTLVLYGDVPLTSVKTLGKLAKLADGVRGQDSALALLTQNLSNPMGYGRIVRDADGSVKAIVEEKDATPAQQAIEEINTGIMVLPTNSLKKWLKALRSSNAQGEYYLTDVIAMAVKDGVPIRTTQADHEFETIGVNSRDQLASLERTLQLNVADQLMDAGVSLADPARIDVRGILECGTDVVIDVGCIFEGCVTLASGTKVGPYCIIRNSVIGKGVTIHPYSHLDSAKVGDQSVIGPYARLRPGADLSNDVHIGNFVEVKNSKIAANSKANHLAYVGDSIVGSRVNIGAGTITCNYDGVNKHQTIIEDDVFIGSDTQLVAPVRVGRGATLGAGTTLTKDAPANQLTVSRAKQISLQWQRPVKQEKKVATKKAVAKKLAIKKVTNKKPAVKKFAVKKSTKGKK	Bacteria (domain)	Pseudomonadati (kingdom)	Pseudomonadota (phylum)	Betaproteobacteria (class)	Burkholderiales (order)	Burkholderiaceae (family)	Polynucleobacter (genus)	Polynucleobacter asymbioticus (species)
A0A238H7E1	A0A238H7E1	glmU BSIN_3990	Burkholderia singularis	MIDTARALAPSRLVVVIGHGADQVRAAVAALDVQFALQEQQLGTGHAVRQALPLLDPAQPTLVLYGDVPLTRTATLKRLVDAATDARYGVLTVTLDDPTGYGRIVRDQAGCVVRIVEQKDASADELKIAEINTGIVVAPTAQLAMWLGALGNDNAQGEYYLTDVVEQAIEAGFEIVTTQPDDEWETLGVNSKAQLAELERIHQRQLADTLLADGVTLADPARIDVRGRLACGRDVSIDVNCVFEGDVTIADDVTIGAHCVIRNATIGAGARIDAFSHVDGAAIGAHAVVGPYARLRPGTALADDAHVGNFVEVKNAVIGHGSKANHLTYIGDADIGARVNIGAGTITCNYDGANKFRTIIEDDVFVGSDTQLVAPVRVGRGVTIAAGTTIWKDVAEGMLALNDKTQTQKSGYVRPVKKKS	Bacteria (domain)	Pseudomonadati (kingdom)	Pseudomonadota (phylum)	Betaproteobacteria (class)	Burkholderiales (order)	Burkholderiaceae (family)	Burkholderia (genus)	pseudomallei group (no rank)
Q2T1V2	Q2T1V2	glmU BTH_I0289	Burkholderia thailandensis (strain ATCC 700388 / DSM 13276 / CCUG 48851 / CIP 106301 / E264)	MNIVILAAGTGKRMRSALPKVLHPLAGRPLLSHVIDTARALAPSRLVVVIGHGAERVRAAVAAPDVQFAVQEQQLGTGHAVRQALPLLDPSQPTLVLYGDVPLTRAATLRRLADAATDARYGVLTVTLDDPTGYGRIVRDQAGCVTRIVEQKDASADELKIAEINTGIVVAPTAQLSMWLGALGNDNAQGEYYLTDVVEQAIEAGFEIVTTQPDDEWETLGVNSKAQLAELERIHQRKLAEALLADGVTLADPARIDVRGKLTCGRDVSIDVNCVFEGDVTLADGVTIGANCVIRNAAIAAGARVDAFSHLDGATLGANTVVGPYARLRPGAVLADDAHVGNFVEVKNATLGHGSKANHLTYLGDADIGARVNVGAGTITCNYDGANKFRTVIEDDVFVGSDTQFVAPVRVGRGVTVAAGTTVWKDVAEGMLVLNDKTQTAKSGYVRPVKKKS	Bacteria (domain)	Pseudomonadati (kingdom)	Pseudomonadota (phylum)	Betaproteobacteria (class)	Burkholderiales (order)	Burkholderiaceae (family)	Burkholderia (genus)	pseudomallei group (no rank)
Q8Y304	Q8Y304	glmU RSc0177 RS01048	Ralstonia nicotianae (strain ATCC BAA-1114 / GMI1000) (Ralstonia solanacearum)	MNIVILAAGLGKRMRSALPKVLHPLAGKPLLAHVIETARSLSPTRLVVVVGHGGDRVRDMVGAPDVTFATQDQQLGTGHAVMQALDQLDDTVPTLVLYGDVPLTRAETLNALVGAAGQDHLGVLTVHLDDPTGYGRIVRDATGRITRIVEQKDANETQLAIHEVNTGILVCPTARLKTWLATLRNDNAQGEYYLTDVIERAASEGLPITSAHPLAEWETLGVNSKVQLAELERIHQRNLAQQLLEDGVTLIDPARIDIRGRLTCGRDVVIDIDCIFEGNVTLGDGVRIGAHAVIRDAAIQAGAEILPFCHIEQATVGAQSRIGPYARLRPGTELAEDVHIGNFVEVKNSQIAAHSKANHLAYVGDATVGSRVNIGAGTITCNYDGANKFRTIIEDDAFIGSDTQLVAPVRVGRGATLGAGTTLTKDAPEGQLTVSRARQTTVNGWQRPVKQKKDA	Bacteria (domain)	Pseudomonadati (kingdom)	Pseudomonadota (phylum)	Betaproteobacteria (class)	Burkholderiales (order)	Burkholderiaceae (family)	Ralstonia (genus)	Ralstonia solanacearum species complex (no rank)
F6G5Q2	F6G5Q2	glmU RSPO_c03189	Ralstonia solanacearum (strain Po82)	MGVVDPALQAVAGVQLLLRRGEVGDGHGDVDAGIEIGVALGTALAGRMLPLVRVGGQPLHDGRFVGMFGAHALQQREPSLLALEALVVAGRRGRHQQRDGGPDGVLLRAREAAVDEAGVIHDALEALARAVVAVALQIPLAIGLVDRVEPLPHVPDLLGRDREQQVGDIGPGALEGGAAQRVIGVPVVADLLGGDRLLQLALGALEQLGDARQLLAPVPRKEARNGAPRGIGLGVLDVEVAVDPPVDQAVALLVAELHGAARRQARQRGEHQPAGQPGGPAGRCGTSAVRPVLWQGGPHARIFYLCLIRRKRASQKASKAVRPTRGRGADDRSGTACPVRGRKSQAIASSHSRNLLVNIVILAAGLGKRMRSALPKVLHPLAGKPLLAHVIETARSLSPTRLVVVVGHGGDRVRDMVGAPDVAFATQDQQLGTGHAVMQALDQLDDTVPTLVLYGDVPLTRAETLNALVGAAGRDHLGVLTVHLDDPTGYGRIVRDTAGRITRIVEQKDANETQLAIHEVNTGILVCPTARLKTWLATLRNDNAQGEYYLTDVIERAASEGLPITSAHPLAEWETLGVNSKVQLAELERIHQGNLAQQLLEDGVTLIDPARIDIRGKLTCGRDVVIDINCIFEGNVTLGDGVRIGAHAVIRDAAIHAGAEILPFCHIEQATVGEQSRIGPYARLRPGTELAEDVHIGNFVEVKNSQIAAHSKANHLAYVGDATVGSRVNIGAGTITCNYDGANKFRTIIEDDAFIGSDTQLVAPVRVGRGATLGAGTTLTKDAPEGQLTVSRARQTTVNGWQRPVKQKKDA	Bacteria (domain)	Pseudomonadati (kingdom)	Pseudomonadota (phylum)	Betaproteobacteria (class)	Burkholderiales (order)	Burkholderiaceae (family)	Ralstonia (genus)	Ralstonia solanacearum species complex (no rank)
A0A191UHU4	A0A191UHU4	glmU A8O14_11070	Polynucleobacter wuianus	MNIVILAAGQGKRMKSAVPKVLQTLAGKPLLQHVLNTALSLQGKSSNNGPIVVVGHGVADVKEFLTSIAKEDFRFSKVSTTLQAQQKGTGHALLQALPRLSVNEPTLVLYGDVPLTTQKTLSKLVKLADGVRSKDSALALLTQNLTNPAGYGRIVRDTDGSVKAIIEEKDASTSQKAIQEINTGIMVLPTNALKKWLKALRAGNAQGEYYLTDVIAMAVKDGVPIRTTQADDEFETVGVNSRDQLAALERVYQLNIANQLMDAGVSLADPARIDVRGTLECGTDVSIDVGCVFEGCVTLASGAKIGPYCVLRNTTIGKDVSIHAYSHLDGAKVGNQSVIGPYARLRPGSDLSNDVHIGNFVEVKNSKIAANSKANHLAYVGDSIVGSRVNIGAGTITCNYDGVNKHQTIIEDDVFIGSDTQLVAPVRVGRGATLGAGTTLTKDAPANQLTVSRAKQISLQWQRPIKKVATKKAVPKKTTKKVVKKAVKTAVKGKK	Bacteria (domain)	Pseudomonadati (kingdom)	Pseudomonadota (phylum)	Betaproteobacteria (class)	Burkholderiales (order)	Burkholderiaceae (family)	Polynucleobacter (genus)
A0A0G3EVU7	A0A0G3EVU7	glmU ABW99_15915	Pandoraea thiooxydans	MNIVILAAGLGKRMRSSLPKVLHPLAGRPLLGHVIDTARALSPGRLVVVIGHGAGRVREVLGAADILFAEQAEQLGTGHAVQQAAAQLDDSVPTLVLYGDVPLTRAQTLRQLVQAAGDGKLGVLTVSLDDPSGYGRIVRDAAGRVQRIVEQKDATPEQLAIREINTGIIVAPTRRLKAWLGTLSNSNAQGEYYLTDVVERAVADGMEVVTAQPDAAWETLGVNSKTQLAELERIHQRNVALMLTDAGVTVLDPARLDVRGTLTCGNDVTIDVGCVFEGQVSLADGVAIGPHCVIRDSEIGAGTQVEAFSHLDGARIGAQARIGPYARLRPGAALADDVHIGNFVEVKNSTLAAGAKANHLAYVGDSTVGARVNVGAGTITCNYDGANKHRTVIEDDVFIGSDTQLVAPVTVGKGATIAAGTTVWQNVEAGALVLNEKRQVTRADYTRPAKKQ	Bacteria (domain)	Pseudomonadati (kingdom)	Pseudomonadota (phylum)	Betaproteobacteria (class)	Burkholderiales (order)	Burkholderiaceae (family)	Pandoraea (genus)
A0A229FV14	A0A229FV14	glmU AOC33_01745	Polynucleobacter cosmopolitanus	MNIVILAAGQGKRMRSTLPKVLHPIAGRPMLEHVLTSAKALAGDHVTILVLGHGGEFVQEFLSKTAFQAKTALQSEQKGTGHAVLQACDQLSDDPVTLILYGDVPLIQTQTLQQLAQLAESGGLGLLTQSMANPTGYGRILRNHDGDVSGIVEEKDASAEIRQITEINTGFMALPTEKLKGWLKQLKPNNAQGEYYLTDVIALAVAEGVPVYTTQASNDWETVGVNSRTQLADLERVWQHELANRLLESGVTLLDPSRIDIRGELQCGTDVKIDIGCVFEGKVVLGSGVSVGPHCVIKDAVIDANAKIQAFTHIDQATVGAGSVIGPYARLRPGTVLAEEVHVGNFVEIKNSDVGAGSKANHLAYVGDATIGKKVNIGAGTITCNYDGVNKHRTIIEDEAFIGSDTQLVAPVTVGKGATLGAGTTLTKDAPANQLTVTRVKQVSINWQRPTKKSK	Bacteria (domain)	Pseudomonadati (kingdom)	Pseudomonadota (phylum)	Betaproteobacteria (class)	Burkholderiales (order)	Burkholderiaceae (family)	Polynucleobacter (genus)
A0A158IPI9	A0A158IPI9	glmU AWB65_05189	Caballeronia humi	MNIVILAAGMGKRMNSALPKVLHPLAGRPLLSHVIETARSLQPTRLVVVIGHGAEKVREAVAAPDVQFAVQEQQLGTGHAVQQALPLVDPSVPTLVLYGDVPLTRASTLKRLVDAAENGRYGVLTVTLDNPTGYGRIVRDANGAVQKIVEQKDASADERKIAEINTGIITTPTEQLSSWLASLRNDNAQGEFYLTDVVERALEAGVEIVTAQPDEEWETLGVNSKQQLAELERVHQRNVANDLLVAGVTLLDPARIDVRGTLECGRDVSIDVNCVFEGRVTLADNVTVGPNCVIRDAVIGAGTRIDAFTHIEGGTTGANVVLGPYARLRPGAKLGDEAHVGNFVEVKNAVLGHGSKANHLSYVGDSDVGARVNIGAGTITCNYDGANKHRTVIEDDVFVGSDTQLVAPVHIGRGTTIAAGTTVWKDVGEGELVMNGKTQVSRRDYVRPTKKKA	Bacteria (domain)	Pseudomonadati (kingdom)	Pseudomonadota (phylum)	Betaproteobacteria (class)	Burkholderiales (order)	Burkholderiaceae (family)	Caballeronia (genus)
A0A157ZXF5	A0A157ZXF5	glmU AWB80_01404	Caballeronia pedi	MNIVILAAGMGKRMRSALPKVLHSLAGKPLLAHVIDTARTLSPTRLVVVVGHGADKVREAVGAPDVQFALQDKQLGTGHAVQQALPLLDPSVPTLVLYGDVPLTRASTLERLIEAAGAERYGVLTVTVGDPTGYGRIVRDASGKVKKIVEQKDASEEERRIAEINTGIVITPTRTLETWLASLRNNNAQGEFYLTDVVERAIDAGVEVVTAQPDAEWETLGVNSKIQLAELERIHQRNVANALLDAGVTLMDPARIDVRGTLECGADVSIDVNCVFEGRVTLADNVTIGPNCVIRDATIGAGTRVDAYTHIEGGTTGANVVLGPYARLRPGAKLGDEAHIGNFVEVKNAVLGRGSKANHLTYIGDTDIGARVNVGAGTITCNYDGANKHRTVIEDDVFIGSDTQLVAPVRVGRGVTIAAGTTVWKDVGEGELVLNEKTQVSKTGYVRPVKKKS	Bacteria (domain)	Pseudomonadati (kingdom)	Pseudomonadota (phylum)	Betaproteobacteria (class)	Burkholderiales (order)	Burkholderiaceae (family)	Caballeronia (genus)
A0A2M8VQK6	A0A2M8VQK6	glmU B0G85_1555	Polynucleobacter brandtiae	MNIVILAAGQGKRMKSALPKVLQILAGKPLLQHVLKTALALLGKNTKTAPIVVIGHGATDVKAFLQNISQQDPSFSKISTALQAEQKGTGHALLQALPKLDLHEPTLILYGDVPLTSANTLAKLVALADGVRGQDSALALLTQNLSDPTGYGRIVRDADGSVKEIVEEKDATPEQKGIQEINTGIMVLPTGSLKRWLKALRSSNAQGEYYLTDVIAMAVKDGVPIRTAQAAAEYETVGVNSREQLAALERVHQQNIALQLMDGGVSLADPARIDVRGTLDCGIDVSIDVGCVFEGQVTLGSGAKIGPYCIIRNSSIGQAVSIHAFSHIDGAQVGAHSLIGPYARLRPGADLANDVHIGNFVEVKNSKIAANSKANHLAYVGDSIVGSRVNIGAGTITCNYDGVNKHQTIIEDDVFIGSDTQLVAPVRVGRGATLGAGTTLTKDAPPHQLTVSRAKQISIEWQRPVKQGQKVVKKLAIKNPTVKLTKVKK	Bacteria (domain)	Pseudomonadati (kingdom)	Pseudomonadota (phylum)	Betaproteobacteria (class)	Burkholderiales (order)	Burkholderiaceae (family)	Polynucleobacter (genus)
A0A210S090	A0A210S090	glmU B6A14_01425	Polynucleobacter hirudinilacicola	MNIVILAAGQGKRMKSALPKVLQTLAGKPLLQHVLVTALSLQNKQTKNGPIVVVGHGAADVKEFLDNASKVSTSFSKVSTALQAEQKGTGHALLQALPKLDVQEPTLVLYGDVPLTSKKTLTKLAKLADGVRGQDSALALLTQNLENPKGYGRIVRDPDGSVQEIVEEKDSTPVQKAIHEINTGIMVLPTNALKKWLKALRASNAQGEYYLTDVIAMAVKDGVPIRTTQADDEFETVGVNSRDQLASLERIYQLNIANQLMEAGVSLADPARIDVRGTLECGTDVFIDVGCVFEGCVTLAAGTTIGPYCVIRNSVIGKGVAVHAYSHIDGAKVGNQSVIGPYARLRPGADLSNDVHIGNFVEIKNSKIAANSKANHLAYVGDSIVGSRVNIGAGTITCNYDGVNKHQTIIEDDVFIGSDTQLVAPVRVGRGATLGAGTTLTKDAPANQLTVSRARQVSLQWKRPIKQEKKPASKKAVSKKVATKKTAKGKK	Bacteria (domain)	Pseudomonadati (kingdom)	Pseudomonadota (phylum)	Betaproteobacteria (class)	Burkholderiales (order)	Burkholderiaceae (family)	Polynucleobacter (genus)
A0A069P7R0	A0A069P7R0	glmU BG57_25460	Caballeronia grimmiae	MNIVILAAGMGKRMRSALPKVLHPLAGRPLLAHVIETARALSPERLVVVVGHGADKVREAVGAPDVQFAIQDKQLGTGHAVQQALPLLDPSVPTLVLYGDVPLTRASTLERLLDAAGTERYGVLTVTVDDPTGYGRIVRDASGAVRKIVEQKDASDEQRRIAEINTGIVVSPTRTLEAWLASLKNDNAQGEFYLTDVVERAIEAGVEVVTAQPDAEWETLGVNSKVQLAELERIHQRNVAHALLEAGVTLADPARIDVRGTLECGADVSIDVNCVFEGRVTLADNVSIGPNCVIRDASIGAGTRVDAYTHIEGGTTGAKVVLGPYARLRPGAVLGDEAHVGNFVEVKNAVMGHGAKANHLSYIGDSDIGARVNVGAGTITCNYDGANKHRTIVEDDVFIGSDTQLVAPVRVGRGVTIAAGTTVWKDVGEGELVLNEKRQVSRTGYVRPVKKKV	Bacteria (domain)	Pseudomonadati (kingdom)	Pseudomonadota (phylum)	Betaproteobacteria (class)	Burkholderiales (order)	Burkholderiaceae (family)	Caballeronia (genus)
A0A0L0MF43	A0A0L0MF43	glmU BVER_05295	Candidatus Burkholderia verschuerenii	MNIVILAAGMGKRMRSALPKVLHPLASRPLLSHAIDTARTLEPTRLVVVVGHGADKVREMVGAPDVQFAVQDKQLGTGHAVQQALPLLDPSVPTLVLYGDVPLTRASTLKRLLDSAGPGRYGVLTVNVDDPTGYGRIVRDANGGVRKIVEQKDASPDELSIAEINTGIIVTPTRQLDTWLASLKNNNAQGEFYLTDVVERAIESGVEVVTAQPDAEWETLGVNSKVQLAELERVHQRNVAYALLDAGVTLADPARIDVRGTLECGADVSIDVNCVFEGRVTLGDGVSIGPNCVLKDAAIGAGARVDAYTHIEDASTGANVVLGPYARLRPGAQLGDEAHVGNFVEVKNAVLGHGSKANHLTYIGDADIGAHVNVGAGTITCNYDGANKHRTIIGDDVFVGSDTQLVAPVRVGNGVSIAAGTTVWKDVGNGELVLNEKTQVSRTDYVRPTKKKK	Bacteria (domain)	Pseudomonadati (kingdom)	Pseudomonadota (phylum)	Betaproteobacteria (class)	Burkholderiales (order)	Burkholderiaceae (family)	Burkholderia (genus)
A0A2N7VSS3	A0A2N7VSS3	glmU C0Z18_11690	Trinickia dabaoshanensis	MNIVILAAGTGKRMRSALPKVLHRLAGRPLLAHVIDTARTLQPARIVVVVGHGADAVREAVAAPDIAFALQAEQLGTGHAVQQALPLIDPALPTLVLYGDVPLTKASTLKRLADAAVEGRYGILTVSLDDPDGYGRIVRDAGGYVTRIVEQKDATADELRIAEINTGIVVTPTAQLAMWLGALRNDNAQGEFYLTDVVEHAIEAGFDIVTTQPDEVWETLGVNSKAQLAELERIHQRNVSDELLAGGVTVIDPARLDVRGTLTCGRDVSIDVNCVFEGEVTLADGVTVGANCVLRDATIGSGTRIEPFTHIEGARVGANAVLGPYARLRPGAALGDQAHVGNFVEVKNATLGEGSKANHLTYIGDADIGARVNVGAGTITCNYDGANKFRTIIEDDVFVGSDTQLVAPVRVGRGVTIAAGTTVWKDVPEGTLVLNEKTQVTRDGYVRPVKKKS	Bacteria (domain)	Pseudomonadati (kingdom)	Pseudomonadota (phylum)	Betaproteobacteria (class)	Burkholderiales (order)	Burkholderiaceae (family)	Trinickia (genus)
A0A2N7W7D1	A0A2N7W7D1	glmU C0Z19_10130	Trinickia soli	MNIVILAAGTGKRMRSALPKVLHPLAGRPLLAHVIETARELDPARIVVVVGHGAQAVQQAVAAPDVAFALQAEQLGTGHAVQQALPLLDPAQPTLVLYGDVPLTRASTLRRLADAAVDGRYGILTVTLDDPTGYGRIVRDTAGYVTRIVEQKDATPEQLRIAEINTGIVVTPTAQLAMWLGALKNDNAQGEYYLTDVVEHAIEAGFDVVTTQPDEVWETLGVNSKAQLAELERIHQRNIADTLLAGGVTIIDPARLDVRGELSCGRDVSIDVNCVFEGSVTLADGVAIGANCVLRDATIGAGTRVEPFTHIEGAQVGARVVLGPYARLRPGAVLGDEAHVGNFVEVKNATLGHGSKANHLTYIGDADIGARVNVGAGTITCNYDGANKHRTVIDDDVFVGSDTQLVAPVHVGRGVTIAAGTTVWKDVPEGALVLNEKTQVARDGYIRPVKKKS	Bacteria (domain)	Pseudomonadati (kingdom)	Pseudomonadota (phylum)	Betaproteobacteria (class)	Burkholderiales (order)	Burkholderiaceae (family)	Trinickia (genus)
A0A2N7X7I2	A0A2N7X7I2	glmU C0Z20_07180	Trinickia symbiotica	MNIVILAAGVGKRMRSALPKVLHPLAGRPLLSHVIDTARALHPSRIVVVVGHGAQAVQEAVAAPDIRFALQTEQLGTGHAVRQALPLLDPAEPTLVLYGDVPLTKASTLKRLVDAAIDGCYGVLTVTLDDPHGYGRIVRDSAGSVVRIVEQKDATPEQLRIAEINTGIVVAPTGQLAMWLGSLKNDNAQGEFYLTDVVERAIEAGFEIVTAQPDQEWETLGVNSKAQLAELERIHQRNIAESLLQAGVTLADPARLDVRGTLTCGRDVSIDINCLFEGAVTLADDVTIGAHCVLRNATIGAGTRVEPFTHIDGATVGAQAVLGPYARLRPGATLADEVHVGNFVEVKNAIIGAGSKANHLTYIGDADVGARVNVGAGTITCNYDGANKHRTIIEDDVFVGSDTQLVAPVRVGRGVTIAAGTTVWKDVPEGTLVLNEKTQKTRDYTRPVKKKG	Bacteria (domain)	Pseudomonadati (kingdom)	Pseudomonadota (phylum)	Betaproteobacteria (class)	Burkholderiales (order)	Burkholderiaceae (family)	Trinickia (genus)
A0A316F3B6	A0A316F3B6	glmU C7419_1012632	Cupriavidus plantarum	MNIVILAAGMGKRMNSALPKVLHPVAGQPMLAHVIATARTLSPTKLVVVVGHGAEQVRAAVGASDVQFAEQAQQLGTGHAVMQALPLIDDGQPTLVLYGDVPLTSAATLKALLDAAGSERLGVLTVEMSDPTGYGRIVRNAAGSITRIVEQKDASDDERAIREINTGIIVCPTARLRSWLSTLRNDNAQGEYYLTDTIERAVQDGVEVVSAQPAALWETLGVNSKVQLAEIERIHQRNIAQQLLESGVTLLDPARIDVRGQLTCGRDVTIDVGCVFEGIVHLEDGVLVGAHCVIRHAKIGKGSRLQPFCHIDEATIGPDGRIGPYARLRPGTELGEDVHIGNFVEVKNSQISHHSKANHLAYVGDSTVGQRVNIGAGTITCNYDGANKLRTVIEDDVFIGSDTQLVAPVTVRRGATIGAGTTLTKEAPEGKLTLSRAKQMTLDGWTRPVKPAKK	Bacteria (domain)	Pseudomonadati (kingdom)	Pseudomonadota (phylum)	Betaproteobacteria (class)	Burkholderiales (order)	Burkholderiaceae (family)	Cupriavidus (genus)
A0A254PTK3	A0A254PTK3	glmU CBI31_05970	Polynucleobacter campilacus	MNIVILAAGQGKRMKSALPKVLQTLAGKPLLQHVLITALSLQNKQTKTSPIVVVGHGAADVKSFLVNTSKEDPSFSKVSTVLQAEQKGTGHALLQALPKLDVQEPTLVLYGDVPLTSKKTLSKLAKLADGVRGQHSALALLTQNLSNPTGYGRIVRDADGSVQEIVEEKDATPAQKAIQEINTGIMVLPTNALKKWLKALRASNAQGEYYLTDVIAMAVKDGVPIRTTQADDEFETIGINSRDQLASLERVHQLNIARQLMDAGVSLADPARIDVRGTLECGTDVFIDVGCVFEGCVTLVAGTKIGPYCVIRNSVIGKAVAVHAYSHIDGAKVGNQSVIGPYARLRPGADLSNDVHIGNFVEVKNSKIAANSKANHLSYVGDSIVGSRVNIGAGTITCNYDGVNKHQTIIEDDVFIGSDTQLVAPVRVGRGATLGAGTTLTKDAPANQLTVSRAKQVSLQWKRPVKQVKKAATKQTAIKKTAKGKK	Bacteria (domain)	Pseudomonadati (kingdom)	Pseudomonadota (phylum)	Betaproteobacteria (class)	Burkholderiales (order)	Burkholderiaceae (family)	Polynucleobacter (genus)
A0A3N6N5I8	A0A3N6N5I8	glmU D1Y85_12360	Paraburkholderia dinghuensis	MNIVILAAGMGKRMHSALPKVLHPLAGRPLLSHVLDTARTLDPTRLVVVIGHGADAVRAAVAAPDVQFAVQEQQLGTGHALAQALPLIDPNVPTLVLYGDVPLTRASTLRRLTDAAGRNGYGILTVTLDDPTGYGRIVRDAAGKVVRIVEQKDASAAEREIAEINTGIVVTPTAPLAGWLAALKNDNAQGEFYLTDVVEQAKAAGHPIVTAQPDDEAETLGVNSKQQLAELERVYQRNVADSLLVAGVTLADPARIDVRGTLTCGRDVFIDVNCVFEGDVTLADNVTIGPNCVIRNAAIGAGTRIDAYTHIEDASVGAQAVLGPYARLRPGAKLADEVHVGNFVEVKNANIGHGSKANHLSYVGDADIGAGVNIGAGTITCNYDGANKHRTVIEDNVFVGSDTQLVAPVRVGRGVTIAAGTTVWKDVADDMLVLNEKSQVSKAGYARPVKKKK	Bacteria (domain)	Pseudomonadati (kingdom)	Pseudomonadota (phylum)	Betaproteobacteria (class)	Burkholderiales (order)	Burkholderiaceae (family)	Paraburkholderia (genus)
A0A494YF19	A0A494YF19	glmU D7S86_01560	Pararobbsia silviterrae	MNIVILAAGAGKRMRSALPKVLHPLAGRPLLSHVIETARGLNPTKLVVVVGHGAEQVQHAVGAPDIAFAVQAQQLGTGHAVQQALPFLDASVPTLVLYGDVPLTRASTLERLVAAAAGGQYGVLTVDVADPTGYGRIVRNAHGRVVRIVEHKDATQAEREIAEINTGIVIAPTARLAAWLAALKNTNAQQEFYLTDVVESAIRDGVEVVTAQPDEEWETLGVNSKMQLAELERIAQRNTAYRLLEEGVTLADPARIDVRGTLRCGADVFIDVNSVFEGEVDIGDGVSIGPNCVIRNAKIGEGTQIAAYTAIDDAVVGERTVLGPYARLRPGAELGDESHVGNFVEIKNAVLGVGAKANHLSYIGDADIGARVNIGAGTITCNYDGANKHRTIIEDDVFVGSDTQLVAPVRVGRNTTIAAGTTVWKDVAPDMLVLNEKTQKTREGYVRPVKKKSK	Bacteria (domain)	Pseudomonadati (kingdom)	Pseudomonadota (phylum)	Betaproteobacteria (class)	Burkholderiales (order)	Burkholderiaceae (family)	Pararobbsia (genus)
A0A494XEZ2	A0A494XEZ2	glmU D7S89_11425	Trinickia fusca	MNIVILAAGMGKRMHSALPKVLHPLAGRPLLSHVIDTARALRPARIVVVVGHGAQVVQQAVSAPDIQFAVQEQQLGTGHAVQQALPLLDPAQPTLVLYGDVPLTKASTLKRLTDAAADGCYGVLTVTLDDPHGYGRIVRDSAGCVVRIVEQKDATPEQLKIAEINTGIVVTPTAQLAMWLGSLKNDNAQGEFYLTDVVERAIEAGFEVVTAQPDEEWETLGVNSKTQLAELERIHQRNVATSLLEAGVTLLDPARLDVRGKLSCGRDVSIDVNCVFEGNVTLGDNVTIGAHCVLRDATIGPGTRIEPFTHVESATVGAQVVLGPYARLRPGTTLADEAHVGNFVEVKNAVLGRGSKANHLTYIGDADIGERVNVGAGTITCNYDGANKHRTVIEDDVFVGSDTQLVAPVRVGRGVTIAAGTTVWKDVPQDMLVLNDKTQTTKSGYVRPTKKKS	Bacteria (domain)	Pseudomonadati (kingdom)	Pseudomonadota (phylum)	Betaproteobacteria (class)	Burkholderiales (order)	Burkholderiaceae (family)	Trinickia (genus)
A0A6M9PMI5	A0A6M9PMI5	glmU DCO16_10695	Polynucleobacter antarcticus	MNIVILAAGQGKRMKSALPKVLQTLAGKPLLQYVLNTALELQTKNTKNGPIVVIGHGAADVKAFLLNAVKQDPRYGKVSTAIQAEQKGTGHAVLQALPKLDLNEPTLVLYGDVPLTSKKTLAKLVTLADGVRRQDCALALLTQSLSNPSGYGRIVRDIDGSVQEIVEEKDATSTQKKIQEINTGIMVLPSNSLKKWLKALRASNAQGEYYLTDVIAMAVKDGVPIRTTQADAEYETVGVNSRDQLAALERVHQQHIATQLMDAGVSLADPARIDVRGTLECGTDVFIDVGCVFEGDVTLGSGTRIGPYSIIRNSTIGKQVAIHAFSHLDGAKVGAASVIGPYARLRPGADLANDVHIGNFVEVKNSRIAANSKANHLAYVGDSIVGARVNIGAGTITCNYDGVNKHQTIIEDDVFIGSDTQLVAPVRVGRGATLGAGTTLTKDAPPNQLTVSRAKQISLPWERPIKQEKKVAASKVSAKKKVAKKVVAKGKK	Bacteria (domain)	Pseudomonadati (kingdom)	Pseudomonadota (phylum)	Betaproteobacteria (class)	Burkholderiales (order)	Burkholderiaceae (family)	Polynucleobacter (genus)
A0A6M9Q2K0	A0A6M9Q2K0	glmU DCO17_09920	Polynucleobacter tropicus	MNIVILAAGQGKRMKSALPKVLQTLAGKPLLHHVLDTALALQGKTSKKGPVVVIGHGADDVKEFLSSTAKEDPRFSKVSTALQAQQKGTGHALLQALPKLDAQESTLVLYGDVPLTAQKTLDKLAKLADGVRGKDCALALLTQNLSNPTGYGRVVRDADGSVKEIVEEKDASSAQKAIQEINTGIMVLPTNSLKKWLKALRASNAQGEYYLTDVIAMAVKDGVPIRTAQADNEYETIGVNSRDQLASLERVHQLNIANQLMNSGVSLADPARIDVRGTLECGTDVFIDVGCVFEGCVTLAAGAKIGPYCIIRNSTIGKGVTIHPYSHLDGAKVGNQSLIGPYARLRPGADLSNDVHIGNFVEVKNSKIAANSKANHLAYVGDSIVGTRVNIGAGTITCNYDGVNKHQTIIEDDVFIGSDTQLVAPVRVGRGATLGAGTTLTKDAPANQLTVSRAKQISLQWQRPVKKEKAPAKKPIAKKATAKKPTPKKLLKKVTKAKGKK	Bacteria (domain)	Pseudomonadati (kingdom)	Pseudomonadota (phylum)	Betaproteobacteria (class)	Burkholderiales (order)	Burkholderiaceae (family)	Polynucleobacter (genus)
A0A4R6Y7S9	A0A4R6Y7S9	glmU DFR44_11051	Hydromonas duriensis	MLNIVILAAGKGTRMRSKLPKVLHPLAGTSLLGRVLDTARSLGSEQLCVVVGHGAEQVRVAVSAADVSFVEQTPQLGTGHALQLAAPQLNDAYPTLVLYGDVPLTRLSTLQKLVKAAEDGMALLTVCLPDPTGYGRIVRDEQHKVLRIVEHKDASDAEKGINEVNTGVLIAPTVQLKQWLAQLSNDNAQGEYYLTDVIAMAVRDGLPVNTAQPDAAWETLGVNSKSQLAELEAIWRAEVATTLLDAGVTLLDPARIDVRGRLTCGTDVTIDVGCVFEGAVVLGDDVSIGPYCVIKNSTIAAGTQVAAFSHIDGATVGESARVGPYSRLRPEAVLANETHVGNFVEVKKASIGHGSKVNHLSYIGDATIGAGVNVGAGVITCNYDGVNKHQTVIGDGAFIGSDTQLVAPVVVGAGATIGAGSTITKQAPDNVLTLSRAKQISLEGWVRPVKKAKI	Bacteria (domain)	Pseudomonadati (kingdom)	Pseudomonadota (phylum)	Betaproteobacteria (class)	Burkholderiales (order)	Burkholderiaceae (family)	Hydromonas (genus)
A0A6M9PLW1	A0A6M9PLW1	glmU DN92_10165	Polynucleobacter asymbioticus	MNIVILAAGQGKRMKSALPKVLQTLAGKPLLQYVLNTALGLQGKSAKTGPIVVVGHGAADIRQFLQVVSEQDPSFSKVITALQAEQKGTGHALLQALPKLDMNEPTLVLYGDVPLTSKKTLAKLAKLADGVRGQDSALALLTQHLSNPTGYGRIVRDIDGSVKAIVEEKDASPEQKRISEINTGIMVLPTNALKKWLKALRSSNAQGEYYLTDVIAMAVNDGVPIRTTQADAEYETVGVNSRDQLAALERVHQLNQAHQLMDAGVSLADPARIDIRGALECGTDVFIDVGCVFEGSVTLAAGTKVGPYCIIRNSAIGKNVTIHPYSHLDGAKVGAGSLIGPYARLRPGADLANDVHIGNFVEVKNSKIAANSKANHLAYVGDSIVGSRVNIGAGTITCNYDGVNKHQTIIEDDVFIGSDTQLVAPVRVGRGATLGAGTTLTKDAPPNQLTVSRAKQISLQWQRPVKKDKKAAVKKVVAKKVATKRVSAKKSVKVKK	Bacteria (domain)	Pseudomonadati (kingdom)	Pseudomonadota (phylum)	Betaproteobacteria (class)	Burkholderiales (order)	Burkholderiaceae (family)	Polynucleobacter (genus)
A0A426FML2	A0A426FML2	glmU EHV23_11220	Lautropia dentalis	MNIVILAAGMGKRMNSDLPKVLHPLAGKPLLGHVVDTARTLDPQRLVIVFGHGGEQVQAAFEGQADLHWAKQSPQLGTGHAVAQAVPLLDDSVPTLILYGDVPLVSAATLKRLAEAAKDGKLALLTQHMEDPTGYGRIVRDLLGHVSRIVEQKDADPETLRIDEINTGILVCPTRPLKQWLTALKNDNAQGEYYLTDVIAAAVADGTGVVTANPDHEWETLGVNSKTQLAFLERRHQRNLADRLTDSGVMLADPDRIDIRGTLACGRDVSIDVGCVFEGTVKLGKGVKIGPNCVLKNATIADGVEVLPMSVLESAEVGTGSRVGPFARLRPGTRLGPDSHIGNFVELKNATTGTGSKVNHLSYVGDAEIGSRVNIGAGTITCNYDGVNKFKTIIEDDVFVGSDTQLIAPVTVHRGATLGAGTTLTQDAPADKLTLGRARQTTIENWKRPVKAPK	Bacteria (domain)	Pseudomonadati (kingdom)	Pseudomonadota (phylum)	Betaproteobacteria (class)	Burkholderiales (order)	Burkholderiaceae (family)	Lautropia (genus)
A0A4U1HBN1	A0A4U1HBN1	glmU FAZ69_32065	Trinickia terrae	MNIVILAAGTGKRMRSALPKVLHPLAGRPLLSHVIDTARTLKPVRLVVVVGHGAEQVRAAVAAPDVQFAVQAEQLGTGHAVQQALPLLDPAQPTLVLYGDVPLTKASTLKRLTDAAVEGRYGVLTVTLDDPAGYGRIVRDQAGYVQRIVEQKDATPEQQKIREINTGIVVTPTAQLAMWLASLRNDNAQGEYYLTDVVERAIEAGFDIVTTQPDEEWETLGVNSKAQLAELERVHQRNVADALLAAGVTLADPTRLDVRGTLECGRDVSIDVNCVFEGRVTLADNVTIGPNCVIRDAAIGAGTRIDAFTHVEGAQVGAQVVLGPYARLRPGTTLADEAHVGNFVEVKNAVLGHGSKANHLTYIGDADIGARVNVGAGTITCNYDGAFKHRTVIEDDVFVGSDTQLVAPVRVGRGVTIAAGTTVWKDVPEGMLVLNDKTQTSKSGYVRPTKKKS	Bacteria (domain)	Pseudomonadati (kingdom)	Pseudomonadota (phylum)	Betaproteobacteria (class)	Burkholderiales (order)	Burkholderiaceae (family)	Trinickia (genus)
A0A7Z2GIV4	A0A7Z2GIV4	glmU FAZ98_13240	Paraburkholderia acidisoli	MNIVILAAGMGKRMHSVLPKVLHPLAGKPLLSHVIDTARKLAPTRLVVVTGHGGEAVREAVGAPDVQFATQAQQLGTGHALAQALPLLDTSVPTLVLYGDVPLTRVSTLERLTAAAGANQYGILTVTLDDPTGYGRIVRDAAGHVRRIVEQKDANEAERQIAEINTGIIVTPTAPLAGWLAALKNDNAQGEYYLTDVVETAIAAGHAVVTAQPDAEWETLGVNSKPQLAELERVHQRNVAEALLVAGATLADPARIDVRGTLICGRDVFIDVNCVFEGDVTLGDNVSIGPNCVIRSAQIGAGTRVDAYTHIESATVGANAVLGPYARLRPGAALANEVHVGNFVEVKNANIGLGSKANHLSYVGDADIGAGVNIGAGTITCNYDGANKHRTIIEDNVFVGSDTQLVAPVRVGRNVTIAAGTTVWKDVPEDTLALNEKRQLAKTGYVRPVKKKKS	Bacteria (domain)	Pseudomonadati (kingdom)	Pseudomonadota (phylum)	Betaproteobacteria (class)	Burkholderiales (order)	Burkholderiaceae (family)	Paraburkholderia (genus)
A0A5C8NWE9	A0A5C8NWE9	glmU FHP08_11050	Zeimonas arvi	MNIVILAAGQGKRMRSDLPKVLHPLAGKPLLRHVIDCARSLSPQRLIVVHGHGGDTVREAVDAALPGNDIGWALQSPQLGTGHAVMQAAPLLDPTVPTLVLYGDVPLTTRDTLVRLIEAAGPDRLALLTVNLDDPTGYGRIVRHEGRIVRIVEHKDADAPTRDIREVNTGIMVAPTAALARWLAGLSDDNAQKEYYLTDIVAMAVRDGVAVASAQPAAAWETLGVNSKLQLAELERVHQRNVAERLLDEGVTLADPARLDVRGTLACGRDVAIDVNCVFEGEVSLADGVQVGANCVIRNARIDAGAQILPFTHIEDASVGAGARIGPYARLRPGTELGADTHVGNFVEMKNTKMAAGSKANHLAYVGDATVGQRVNIGAGTITCNYDGVNKHRTVIEDDAFIGSDSQLVAPVTVGRGATLGAGTTLTRDAPPDRLTVSRAKQLTVESWKRPQKAAKAAK	Bacteria (domain)	Pseudomonadati (kingdom)	Pseudomonadota (phylum)	Betaproteobacteria (class)	Burkholderiales (order)	Burkholderiaceae (family)	Zeimonas (genus)
A0A8J3CHV9	A0A8J3CHV9	glmU GCM10009007_13420	Formosimonas limnophila	MRSKLPKVLHSLAGKPLLHHVLDAARALEASKLCIVVGHESAQVRVSAQAQDVVFVEQTPQLGTGHALQLAAPFLDDAYPTLVLYGDVPLTRVETLRALVELAKGGGMGLLTVNLADPTGYGRIVRDDAGRVLKNVEHKDASDEERRIQEVNTGVLVASTIALKQWLAKLSNNNAQGEYYLTDVIGMAVADGVQVNTSQPTYEWETLGVNSKAQLAQLEGIVRYTTSQALLESGVTLADPMRIDVRGELQCGMDVSIDVGCVFEGLVVLGDDVRIAPYCVIKNSTIAAGTQVAAFSYIDGATVGESAKIGPFARLRPEAVLASDTHIGNFVEIKKSTVGRGSKVNHLSYVGDAKVGAGVNIGAGVITCNYDGVNKFETVIGDGAFIGSDTQLVAPITIGANATIGAGSTITKDAADNALTLSRAKQVTLAEWRRPVKITK	Bacteria (domain)	Pseudomonadati (kingdom)	Pseudomonadota (phylum)	Betaproteobacteria (class)	Burkholderiales (order)	Burkholderiaceae (family)	Formosimonas (genus)
A0A7W8HKQ4	A0A7W8HKQ4	glmU HNQ70_003244	Quisquiliibacterium transsilvanicum	MNIVVLAAGMGKRMRSDLPKVLHPLAGKPLLGHVLDCARKLSPARIVVVYGHGGEAVPQALAADDLRWALQEPQLGTGHAVMQAAPDLLDTAPTLVLYGDVPLTSEDTLARLTQAAGGDRLAILTVDLPDPTGYGRIVREQGEIRRIVEHKDAGDAERAIREVNTGILVAPTAALKRWLAALSNDNAQKEYYLTDIVAQAVAEGMPVVGVQPAHVWETLGVNSKAQLAELERIHQRNNAERLMEEGVMLADPARLDVRGTLACGRDVSIDVNCVFGGEVKLGDRVRIGANCVIRNASIAAGAEILPFTHIDGATVGTEARIGPYARLRPGTELGAHTHVGNFVEMKNTRMAAASKANHLAYVGDAVVGERVNIGAGTITCNYDGVNKHQTVIEDDAFIGSDTQLVAPVRVGRGATIGAGTTLVGDAPEGKLTLSRARQATVERWRRPVKNPK	Bacteria (domain)	Pseudomonadati (kingdom)	Pseudomonadota (phylum)	Betaproteobacteria (class)	Burkholderiales (order)	Burkholderiaceae (family)	Quisquiliibacterium (genus)
A0A2Z6ES65	A0A2Z6ES65	glmU MCB1EB_0089	Mycoavidus cysteinexigens	MNIVILAAGEGKRMRSALPKVLHLLAGQPLLCHVLDTARALQPAKIVVVVGHGAQAVQHAVAMPEVEFVIQEQQLGTGHAVQQALPLLDHSMPVLVLYGDVPLISVSTLERLIKQASADPNAQRCAVLTAKLAEPSGYGRIVREPMGRVVRIVEQKDASPEECKINEVNTGIMLLPGARIANWLAELNNHNAQHEYYLTDVIERAIADNLEVVTTQPDNVSETMGVNNKLQLALLERIYQRQLADALLDDGVMLADPARIDIRGALTCGREVSIDVNCVFEGAVRLADDVSIGPHCVLKNAVIGAGAKINAFTHIEGAHIGERAVIGPYARLRPGARLAEDTHIGNFVEVKNAMLGTGSKANHLSYIGDATVGAHVNLGAGTITCNYDGAQKHCTVIEDNVFVGSATQLVAPVKIAQGVTIAAGTTIWKDVPAGALALNEKTQIAKADYVRPSKRKD	Bacteria (domain)	Pseudomonadati (kingdom)	Pseudomonadota (phylum)	Betaproteobacteria (class)	Burkholderiales (order)	Burkholderiaceae (family)	Mycoavidus (genus)
A0A916JUI1	A0A916JUI1	glmU MYVALT_G_00030	Candidatus Vallotia tarda	MSPDIDAVNIIILAAGIGKRMNSARPKVLHPLAGRPMLSHVIATARALATSRIIVVVGHGADAVCTAIGAPDIKFVMQTEQQGTGHAVQQALPFIDPTLPTLVLCGDVPLTRASTLRRLFEVAANDHYGVLTVTLDNPCGYGRIVRDCTGRIVRIIEQKDANSWQQEICEINTGIAILPSWRLESWLGSLKNDNIQREFYLTDVVELAIHDGVEVIGVQPDDIWEALGVNNRRQLADLERIYQRNEALRLLDAGVTLVDPSRIDVRGTLECGSEVLIDVNCVFEGRVVLGNCVIIEPNCIIRETTIGSGVRVNAFTYVDGACLGENVVLGPYTRLRSGTILSRNVHVGNFVEVKNSVLGHCAKANHLSYIGDADIGARVNIGAGTITCNYDGINKHRTVICDDVFVGSDTQLVAPVIVGPGATLAAGTTVWHNVPARALVLNEKTQVAKPEYTRPAKKSLK	Bacteria (domain)	Pseudomonadati (kingdom)	Pseudomonadota (phylum)	Betaproteobacteria (class)	Burkholderiales (order)	Burkholderiaceae (family)	Candidatus Vallotia (genus)
A0A2Z4JUR6	A0A2Z4JUR6	glmU Pas1_08915	Polynucleobacter paneuropaeus	MNIVILAAGQGRRMKSALPKVLQTLAGKPLLQYVLDTAFSLQGKQAKQAPIVVVGHGAAEVKRFLAEHATFNKVSTVLQAEQKGTGHALLQTLSKLDSQEPTLVLYGDVPLTSKRTLSILTKLADAARGQESALALLTQNLDVPTGYGRILRDSNGAVCAIVEEKDATFAQKQITEINTGIMVLPTTPLKKWLKSLSANNAQGEYYLTDVIAMAVKDGVPIRTAQADHEFETIGVNSREQLASLERVYQLQLAHDLMEAGVSLADPARIDIRGKLDCGSDVFIDVGCVFEGQVHLAAGVKIGPYCVVRDCDIGKDVTIQAFSHLDGAKVGTNAVIGPYARLRPGAELASEVHIGNFVEVKNSKIGTNSKANHLSYVGDSIVGARVNIGAGTITCNYDGVNKHQTIIEDDVFIGSDTQLVAPVRVKRGATLGAGTTLTKDAPANQLTISRAKQISLEWKRPTKKVTTKVATKQAVKKVAKKALKGRK	Bacteria (domain)	Pseudomonadati (kingdom)	Pseudomonadota (phylum)	Betaproteobacteria (class)	Burkholderiales (order)	Burkholderiaceae (family)	Polynucleobacter (genus)
A0A5E4UYF7	A0A5E4UYF7	glmU PTE30175_02239	Pandoraea terrae	MNIVILAAGMGKRMRSALPKVLHPLAGKPLLSHVIATARSLAPGKLIVVVGHGADQVRTAVAGDGIVFADQTQQLGTGHAVQQAAAQLDDDVPTLVLYGDVPLTRADTLRDLLAQAGSDKLGVLTVEMVDPTGYGRIERDVAGNVVRIVEQKDANEAQRGIREINTGIIVAPTRRLKGWLSGLKNQNAQGEYYLTDVVECAVADGVPVVTAQPAHEWEPTGVNSKAQLSELERVYQRNAAYALLDAGVTLADANRFDVRGEIVAGTDVSIDVNCVFEGKVTLGNGVSIGPNCVIRDTTIADGTRIEAFSHLDGAVVGAQAHVGPYARLRPGADLADDVHIGNFVEVKNATLARGSKANHLAYVGDSTVGARVNIGAGTITCNYDGANKHRTVIEDDVFIGSDTQLVAPVRVRRGTTIAAGTTVWKDTPEDALVLNDKTQVAKAGYVRPRKQK	Bacteria (domain)	Pseudomonadati (kingdom)	Pseudomonadota (phylum)	Betaproteobacteria (class)	Burkholderiales (order)	Burkholderiaceae (family)	Pandoraea (genus)
A0A0C4Y6J2	A0A0C4Y6J2	glmU RR42_m0294	Cupriavidus basilensis	MLPTRLVVVVGHGAERVREAVGAPDVAFALQAEQLGTGHAVAQALPLLDDSQPTLVLYGDVPLTEAATLQRLVAAAGSERLGILTVEMDDPTGYGRIVREAGKIVRIVEQKDASEPQRAIREINTGIILAPTGPLRRWLSTLRNDNAQGEYYLTDAVERAVADGMEVVSAQPDALWETLGVNSKVQLAELERIHQRNLAQRLLEAGVTLLDPARIDIRGELTCGRDVTIDVNCVFEGRVHLEDGAHIGANCVLRNSTVGAGARVQPFCHFEDASVGAAGRIGPYARLRPGTVLGEDVHIGNFVEVKNSQIAAHSKANHLAYVGDATVGSRVNIGAGTITCNYDGANKYRTVIEDDVFIGSDTQLVAPVTVRRGATIGAGTTLTKEAAADKLTLSRSKQMTLDAWQRPVKQVKK	Bacteria (domain)	Pseudomonadati (kingdom)	Pseudomonadota (phylum)	Betaproteobacteria (class)	Burkholderiales (order)	Burkholderiaceae (family)	Cupriavidus (genus)
A0A1H7SHQ8	A0A1H7SHQ8	glmU SAMN05192542_11239	Paraburkholderia caballeronis	MNIVILAAGAGKRMHSALPKVLHPLAGRPLLSHVLDTARTLKPTRLVVVIGHGGDQVREAVAAPDVQFALQQQQLGTGHALQQALPLIDPSVPTLVLYGDVPLTRASTLQRLADAAGPGGYGVLTVTLADPTGYGRIVRDAAGNVTRIVEQKDATEEQRRIAEINTGIVVVPSGPLAGWLAALKNENAQGEFYLTDVVEHAIGAGVRVVTAQPDDEWETLGVNSKQQLAQLERIHQRNVADALLVAGVTLADPARIDVRGALACGRDVSIDVNCVFEGDVTLADGVRVGPNCVIRNAAIGAGTRIDAYTHIEDATVGAHAVLGPYARLRPGAKLADEVHVGNFVEVKNSVIGHGSKANHLTYVGDSDVGARVNLGAGTITCNYDGANKHRTVIEDDVFVGSDTQLVAPVHVGRGVTIAAGTTVWKDVSADALVLNDKTQIAKPGYVRPVKQKK	Bacteria (domain)	Pseudomonadati (kingdom)	Pseudomonadota (phylum)	Betaproteobacteria (class)	Burkholderiales (order)	Burkholderiaceae (family)	Paraburkholderia (genus)
A0A1I3SNB7	A0A1I3SNB7	glmU SAMN05192543_108257	Paraburkholderia megapolitana	MNIVILAAGTGKRMRSALPKVLHPLAGRPLLAHVIDTARTLNPTRLVVVVGHGADAVRAAVAAPDVQFALQAQQLGTGHAVQQALPLLDPSVPTLVLYGDVPLTRAGTLKQLTDAVGQQGYGVLTVTLDDPSGYGRIVRDARGKVLRIVEQKDATPEQQAIAEINTGIIAAPTGQLAGWLASLKNDNSQGEFYLTDVVELAIEAGIEIVTTQPDDEWETLGVNSKQQLAELERVYQRNVAEALLVAGVTLADPARLDVRGTLECGRDVSIDVNCVFEGTVTLADNVTIGPNCVIRNATIGAGTRVDAFTHIDGAEVGAQAVLGPYARLRPGAQLKDESHVGNFVEVKNAVIGHGSKANHLTYIGDADIGARVNIGAGTITCNYDGANKHRTIIEDDVFVGSDTQLVAPVRVGRGVTIAAGTTVWKDVAPDQLVLNDKTQTSKPGYVRPVKKKS	Bacteria (domain)	Pseudomonadati (kingdom)	Pseudomonadota (phylum)	Betaproteobacteria (class)	Burkholderiales (order)	Burkholderiaceae (family)	Paraburkholderia (genus)
A0A1I7EI29	A0A1I7EI29	glmU SAMN05192563_1021130	Paraburkholderia aspalathi	MNIVILAAGTGKRMRSALPKVLHPLAGRPLLAHVIDTARALKPTRLVVVVGYGAEAVRQAVAAPDVQFAVQEQQLGTGHAVQQALPLLDPSEPTLVLYGDVPLTRASTLQALTDRAGRGGYGVLTVTLDDPSGYGRIVRDQHGKVSRIVEQKDATPEQLKIAEINTGIIVAPTERLGGWLAALKNDNAQGEFYLTDAVEMAIEAGLEVVTTQPDEEWETLGVNSKQQLAELERIHQHNVAETLLVAGVTLADPARIDVRGTLECGRDVSIDVNCVFEGRVTLADNVTVGPNCVIRNATIGAGTRVDAFTHIEGAEVGANVVLGPYARLRPGTSLQDESHVGNFVEVKNSVLGHGSKANHLTYIGDADVGARVNIGAGTITCNYDGANKFRTVIEDDVFVGSDTQLVAPVRVKRGVTIAAGTTVWKDVEEDMLVLNDKTQTSKSGYVRPTKKKG	Bacteria (domain)	Pseudomonadati (kingdom)	Pseudomonadota (phylum)	Betaproteobacteria (class)	Burkholderiales (order)	Burkholderiaceae (family)	Paraburkholderia (genus)
A0A1H4G6T3	A0A1H4G6T3	glmU SAMN05192564_105354	Paraburkholderia sartisoli	MNIVILAAGTGKRMRSALPKVLHPLAGRPLLSHVIDTARTLDPTRLVVVIGHGAEAVRGAVAAPDVQFAVQEQQLGTGHAVQQALPLLDPSVPTLVLYGDVPLTRAGTLKRLTDRAGQGGYGVLTVTLDDPAGYGRIVRDANGKVLRIVEQKDATPEQLKIAEINTGIIVTPTQQLTRWLASLKNDNAQGEYYLTDVVELAIESGLDVVTAQPDEAWETLGVNSKQQLAELERIHQGNVAEALLVAGVTLADPARIDVRGTLECGRDVSIDVNCVFEGTVTLGDNVTIAANCVIRNATIGAGTRVDAFTHIEGADVGANVVLGPYARLRPGATLKDESHVGNFVEVKNAVLGHGSKANHLTYIGDADIGARVNIGAGTITCNYDGANKSRTIIEDDVFVGSDTQLVAPVRVGRGVTIAAGTTVWKDVEENLLVLNEKTQIGKTGYVRPVKKKG	Bacteria (domain)	Pseudomonadati (kingdom)	Pseudomonadota (phylum)	Betaproteobacteria (class)	Burkholderiales (order)	Burkholderiaceae (family)	Paraburkholderia (genus)
A0A1H2PTB2	A0A1H2PTB2	glmU SAMN05216551_111111	Chitinasiproducens palmae	MNIVILAAGSGKRMRSSLPKVLHPLAGQPLLSHVIDTARALSPGRIVVVVGHGGEQVRAAVAADDIRFVEQREQLGTGHALLQAVPLLDPAQPTLVLYGDVPLTEAATLADLNERAAAAGGPHDYGYAILTVELDDPTGYGRIVRDASGAVRAIVEQKDADAEQRAIREVNTGIVAMPTVPLAAWLASLDNRNAQGEFYLTDVVGRALADGVPVVTASAAGVEETLGVNSRMQLAQLERAYQMRQANRLLEAGVSLRDPARVDVRGELICGRDVAIDVNVVFEGRVELADGVSIGPNCVLRDVVVGLDTRIDAFSHLERARIGARAVIGPYARLRPGAQLADEVHIGNFVEVKQASIGHGSKANHLSYIGDARIGSGVNIGAGTITCNYDGANKHLTIIEDDAFVGSDTQLVAPVSVGRGATIAAGTTVWRDVEAGALALNGKTQTARAGYARPSKKKS	Bacteria (domain)	Pseudomonadati (kingdom)	Pseudomonadota (phylum)	Betaproteobacteria (class)	Burkholderiales (order)	Burkholderiaceae (family)	Chitinasiproducens (genus)
A0A1G6SYP3	A0A1G6SYP3	glmU SAMN05421548_11629	Paraburkholderia lycopersici	MNIVILAAGMGKRMHSALPKVLHPLAGKPLLSHVIDTARTLSPTRLVVVVGHGGEAVREAVGAPDVQFALQAEQLGTGHALAQALPLLDTTVPTLVLYGDVPLTRAATLRRLVDAAGRNGYGILTVTLADPTGYGRIVRDAAGEVVRIVEQKDASEEERGIAEINTGIVVTPTAPLAGWLAALKNDNAQGEYYLTDVVQAAIASGHPAVTAQPADEWETLGVNSKQQLAELERVHQRNVAAALLVAGVTLADPARIDVRGSLTCGRDVFIDVNCVFEGDVTLADGVSVGPNCVIRSASIGAGTRVDAYTHVENAAVGANAVLGPYARLRPGAQLADEVHVGNFVEVKNANIGRGSKANHLSYVGDADVGAGVNIGAGTITCNYDGANKHRTVIEDNVFVGSGTQLVAPVRVGRGVTIAAGTTVWKDVPEGTLALNEKTQFAKPGYVRPAKKKN	Bacteria (domain)	Pseudomonadati (kingdom)	Pseudomonadota (phylum)	Betaproteobacteria (class)	Burkholderiales (order)	Burkholderiaceae (family)	Paraburkholderia (genus)
A0A1N6ECU2	A0A1N6ECU2	glmU SAMN05444168_0466	Paraburkholderia phenazinium	MNIVILAAGTGKRMRSALPKVLHPLAGRPLLSHVIDTARTLEPSRLVVVIGHGGEAVRAAVAAPDVLFAVQEQQLGTGHAVKQALPLLDPGVPTLVLYGDVPLTRASTLKRLVDSAAEGCYGVLTVMLDDPTGYGRIVRDQTGCVVRIVEQKDATPEQLRIAEINTGIVVTPTAQLGMWLAALKNDNAQGEYYLTDVVERATEAGFEVVTAQPDEEWETLGVNSKQQLAELERIHQQNVAETLLVAGVTLADPARIDVRGTLECGRDVSIDVNCVFEGHVTLADNVTIGPNCVIRDATIGAGSHVEAFTHIEGAEIGANVGLGPYARLRPGATLRDESHVGNFVEVKNAVLGYGSKAGHLTYIGDADVGARVNIGAGTITCNYDGANKHRTFIEDDVFVGSDTQFVAPVRVGRGVTIAAGTTIWKDVGDNVLVLNDKTQTSKTGFVRPTKKKS	Bacteria (domain)	Pseudomonadati (kingdom)	Pseudomonadota (phylum)	Betaproteobacteria (class)	Burkholderiales (order)	Burkholderiaceae (family)	Paraburkholderia (genus)
A0A1X7FBH5	A0A1X7FBH5	glmU SAMN06295900_108176	Trinickia caryophylli (Paraburkholderia caryophylli)	MNIVILAAGAGKRMRSALPKVLHPLAGRPLLSHVIDTARALAPSRIVVVVGHGGDAVREAVAAPDIQFAVQTDQLGTGHAVQQALPLLDPAQPTLVLYGDVPLTKASTLKRLADAAVDGRYGVLTVTLADPHGYGRIVRDAAGYVVRIVEQKDATPEELRIAEVNTGIVVTPTAQLAMWLGALKNDNAQGEFYLTDVVEHAIEAGFDVVTTQPDEEWETLGVNSKAQLAQLERIYQRNVADSLLQGGVTLADPARIDVRGSLTCGGDVSIDVGCVFEGNVVLGDNVTVAAHCVLRNATIGAGTRIEPFTHIDGASVGAGAVLGPYARLRPGAALADEVHVGNFVEVKNAALGQGSKANHLTYIGDADIGARVNVGAGTITCNYDGANKYRTVIEDDVFVGSDTQLVAPVRVGRGVTIAAGTTVWKDVPEGTLVLNEKTQTARSGYVRPVKKKG	Bacteria (domain)	Pseudomonadati (kingdom)	Pseudomonadota (phylum)	Betaproteobacteria (class)	Burkholderiales (order)	Burkholderiaceae (family)	Trinickia (genus)
A0A212TD35	A0A212TD35	glmU SAMN06295916_0989	Polynucleobacter victoriensis	MNIVILAAGQGKRMRSSLPKVLHPIAGRPMLAHAIASAEAMAGEHQTVVVLGHGGDLVKDYLEKSGVVTKTAYQLEQKGTGHAVLQAADFLDDAKDTLILYGDVPLIQTQTLEKLSKLASTGALALLTQEMADPTGYGRIVRNQDGGIQSIIEEKDASPEVKLIKEINTGLMAVPTAHLKRWLGALSPNNAQGEYYLTDIIEMAVREGVPVCSTAPEFGWETVGVNSRAQLAELERTWQLELANRLLDLGVTLLDPARIDIRGELTCGQDVKIDVGCIFEGKVTLADGVSVGPYCVVRDAHIEQGAVINAYTHIDQAKVGANSIIGPYARLRPGTELSEEVHIGNFVEVKNSQIASQSKANHLAYIGDATIGKRVNVGAGTITCNYDGVNKHRTVIEDEAFIGSDTQLVAPVTVGKGATLGAGTTLTKDAPPDQLTVTRAKQVSLKWQRPVKKSK	Bacteria (domain)	Pseudomonadati (kingdom)	Pseudomonadota (phylum)	Betaproteobacteria (class)	Burkholderiales (order)	Burkholderiaceae (family)	Polynucleobacter (genus)
A0A240DXP0	A0A240DXP0	glmU SAMN06295945_0079	Polynucleobacter meluiroseus	MNIVILAAGQGKRMKSALPKVLQTLAGKPLLSHVLSTALSLQGKQTSSGPIVVIGHGAAEVKAFLEAAGQADPAFASVKTVLQAEQKGTGHALLQALTKLDVNVPTLVLYGDVPLTAKKTLSKLAKLADGARGQDSALALLTQNLNDPTGYGRIIRGGDGSVLEIVEEKDATAEQKRILEINTGIMVLPTGSLKKWLKALGASNAQGEYYLTDVIAMAAKDGVPIRTTQADAAFETVGVNSRDQLAALERVHQLNLAQQLMDSGVALADPARIDVRGSLECGTDVSIDVGCIFEGRVTLASGTKIGPYCVIRNSVIDKGVAIHAFSHIDGAQVGANSVIGPYARLRPGADLAQDVHIGNFVEVKNSTIAAQSKANHLSYVGDSIVGARVNIGAGTITCNYDGVNKHQTIIEDDVFIGSDTQLVAPVRVGRGATLGAGTTLTKDAPPNQLTVSRAKQVSLEWQRPIKKTAAKKAQSKNAVKAKK	Bacteria (domain)	Pseudomonadati (kingdom)	Pseudomonadota (phylum)	Betaproteobacteria (class)	Burkholderiales (order)	Burkholderiaceae (family)	Polynucleobacter (genus)
A0A1W2AUR4	A0A1W2AUR4	glmU SAMN06296008_11098	Polynucleobacter kasalickyi	MNIVILAAGQGKRMKSSLPKVLHRIGGKSMLGHVLDGVTQIAPTTQPCIVIGHGAEQVQSYLSKDFPNVQTAIQAEQKGTGHAVLQASPFLTNAGTTIVLYGDVPLIQADTLQQLKQLAEDGGLVVLTQWMDNPTGYGRIVRNVNGEVVGIVEEKDASISQKEIKEINTGMLACNTADLKRWLGLLQPNNAQGEYYLTDIIALAAQESVPIRTTQATFGWEVQGVNSRSQLAALEREYQSFLASNLLESGVTLADPARIDIRGTLNCASDVYIDVGCVFEGDVQIASGVKIGPYCVVKNASIGQDTQIHAFSHIEDAQVGTSAVIGPYARLRPGAQIADQAHIGNFVEVKNAQIGLGSKANHLSYIGDAIVGAGVNIGAGTITCNYDGVNKHQTIIEDGAFIGSDSQLVAPVRVGKGATLGAGTTLTKDAPPDQLTVSRAKQVSLTWKRPEKIKK	Bacteria (domain)	Pseudomonadati (kingdom)	Pseudomonadota (phylum)	Betaproteobacteria (class)	Burkholderiales (order)	Burkholderiaceae (family)	Polynucleobacter (genus)
A0A0F5K380	A0A0F5K380	glmU WM40_03670	Robbsia andropogonis	MNIVILAAGSGKRMRSALPKVLHPLAGRPLLTHVIDTARTLRPTRIVVVVGHGAPVVRDAVTASDIVFAEQTQQLGTGHAVKQALDALDPSVPTLVLYGDVPLTTGATLQRLIDAAGPQGYGLLTVTLDNPTGYGRIVRNASGAVTKIVEEKDADAATKAIQEVNTGIVVLPTAKLGGWLEALRNDNAQGEYYLTDLVESAIADGLAVHAVSSSDETETLGVNSRAQLAVLERAFQARIAATLLDDGVTLADPARVDVRGVLKTGRDVSIDVNCVFEGSVVLGDDVRIGPNCVLRDVEIAAGTRIDAFCHLEGAKIGAGAVIGPYARLRPGAALSDDVHIGNFVEVKNATIAKGSKANHLTYIGDADIGSGVNVGAGTITCNYDGANKHRTIIEDDVFVGSNASLVAPVRIGKGATLAAGTTVWKDVPAASLTLNEKTQLAKAGYQRPVKQRKA	Bacteria (domain)	Pseudomonadati (kingdom)	Pseudomonadota (phylum)	Betaproteobacteria (class)	Burkholderiales (order)	Burkholderiaceae (family)	Robbsia (genus)
A0A345D7Q5	A0A345D7Q5	glmU_1 glmU DTO96_100096	Ephemeroptericola cinctiostellae	MLNIVVLAAGKGTRMRSKLPKVLHVLAGESLLARVLSTARDLGSKNLCVVVGHGAEQVRAATSATDVHFVEQMPQLGTGHALQLAASHLNDAYPTLVLYGDVPLTQLSTLQKLVDAAVNGMALLTVNLNDPTGYGRIVRDEAGAVQRIVEHKDASDDERSIQEVNTGVLIAPTAELKVWLSQLSNDNVQGEYYLTDVIGMAVCDGVLVNTAQPAAEWETLGVNSKAQLAELETIWRSETAKGLLEAGVTLADPTRIDVRGSLKCGMDVSIDVGCVFEGHVTLGDDVRVGPYCVIRNSTIAAGAQIAAFSHIDGAVVGEASKVGPYARLRPDAVLAEKTHIGNFVEIKKATVGVGSKVNHLSYIGDATIGNGVNVGAGVITCNYDGVNKFQTVIGDGAFIGSDSQLVAPVTVGAGATIGAGSTITKDTPEHTLTLSRAKQMSVSAWVRPVKK	Bacteria (domain)	Pseudomonadati (kingdom)	Pseudomonadota (phylum)	Betaproteobacteria (class)	Burkholderiales (order)	Burkholderiaceae (family)	Ephemeroptericola (genus)
A0A6S7AVK2	A0A6S7AVK2	glmU_1 glmU LMG28138_00811	Pararobbsia alpina	MNIVILAAGAGKRMRSALPKVLHPLAGRPLLSHVLDTARSLSPTRLVVVIGHGADNVKTSVGAPDIEFAVQAEQLGTGHAVQQALPLLDASVPTLVLYGDVPLTRASTLKRLIDAAAAGSYGVLTVTVGDPTGYGRIVRDATGRVSCIVEHKDATEAQREIAEINTGIVISPTDRLSGWLASLKNDNAQKEFYLTDVVECAIRDGLDVVTAQPDEEWETLGVNSKAQLAELERIEQRNIAVQLLDDGVTLADPARIDVRGSLRCGRDVSIDVNCVFEGEVVLADNVSVGPNCVIRNATIGTGTQIAAFTSIDEATVGERTVLGPYARLRPGAQLADESHVGNFVEIKNAVIGVGAKANHLSYIGDADIGARVNIGAGTITCNYDGANKHRTVIEDDVFVGSDTQLVAPVRVGRNVTIAAGTTIWKDVPPHTLVLNEKTQRTRDGYIRPVKQKKK	Bacteria (domain)	Pseudomonadati (kingdom)	Pseudomonadota (phylum)	Betaproteobacteria (class)	Burkholderiales (order)	Burkholderiaceae (family)	Pararobbsia (genus)
A0A1A6DX88	A0A1A6DX88	glmU A9O67_00955	Tepidimonas fonticaldi	MHCPVDVVILAAGKGTRMKSALPKVLQRLAGRPLLAHVLGMARGLSARHTVVVTGHGAEAVDAALPALADGQPWQAVRQEPQRGTGHAVQQAIPLLADDGVTLVLSGDVPLTHPDTLAALLAAQCAGGPDALALLTVDLADPHGYGRVVRDESGAVRAIVEEKDASDAQRRITEVYSGILAAPTARLRAWLARLDDCNAQGEFYLTDVVRHAVADGVPVVAHRIDDALQVAGVNSPAQLAALERAHQHRVAQALMAQGVRLADPARLDVRGELVCGQDVEIDVNCVFEGRVVLGDGVRVGANCVIAHATVDAGAVIEPFTHIDGAGAGVVVGAQARVGPFARLRPGAWLGPEVHIGNFVEVKNSTLAAGAKANHLAYLGDATVGERVNYGAGSITANYDGARKHRTVIEADVHVGSNCVLVAPVTLGAGGTVGAGSTVTKDTPAGALTVVRAKAVTVPNWRRPTKSAD	Bacteria (domain)	Pseudomonadati (kingdom)	Pseudomonadota (phylum)	Betaproteobacteria (class)	Burkholderiales (order)	Burkholderiales genera incertae sedis (no rank)	Tepidimonas (genus)
A0A0S4M042	A0A0S4M042	glmU Ark11_0319	Candidatus Ichthyocystis hellenicum	MNIIILAAGRSTRMRSQKPKILHRLAGKPVLSHVIQTAKELKSQQVVIVCGKDKGTLQSLVNEDRIFFAEQPEPTGTGSAARIGLNLIRNDDLTLILCADMPLISVITLRNVISSHKQQGADLTLVTEIFSNPSCYGRIVRNADNRIVEIVEERDATEEEKKISEVNCGIYCSRATELLRWLDSLEAHNIQGEYYLTDIVKKAASENRVISSVSPYHPLEVHGINDAKQLEQAERILQKNQAEYLLLQGTRLADASRIEIRGNLECEEDVFIDINCIFTGNVHLGKNVNIGPNCYISDSKIHDNSEILPNSVIEKSIVGSNVSIGPFAHIRPGSNLQCNTKIGNFVEIKNSFINQGSKINHLSYIGDAHVGQNVLIGAGTITCNFDGNKKNPSSIGDYSFIGSGTQIVAPIHIGDYVTVGAGSTVTKNIPNNCLAVSRIQQKNIPKRRQDNKKETEEDNTLDDKEEAK	Bacteria (domain)	Pseudomonadati (kingdom)	Pseudomonadota (phylum)	Betaproteobacteria (class)	Burkholderiales (order)	Burkholderiales genera incertae sedis (no rank)	Candidatus Ichthyocystis (genus)
A0A2U8FN40	A0A2U8FN40	glmU DEH84_02575	Aquabacterium olei	MSLSIVIMAAGKGTRMKSTRPKVLHTLAGRPMLSHVIGTTATLGAARQIVITGHGAEQVESAMQAAFASAPLHFVRQEPQLGTGHAVQQAVPVLPDDGVTLILNGDTPLIEAATAAALVQACAGEHLALLTIRLDDPTGYGRIVRDGWGEKVLAIVEHKDATDEQRTINEVYTGMMAAPTRLLKGWLSRLTNDNAQGEYYLTDVVAMARADGVPVVAAQPRDEVEVLGVNSPAQLADLERRYQRVQAERLMTDGVRLADPARFDLRGTLRCGQDVEIDVNCVFEGHVVLGDGVRIGPNCVVRNAEIRAGAVLHAFTHIDGDTQGATVGEGALIGPFARLRPGAELGPEVHIGNFVEVKNSTLARGAKANHLAYLGDATVGERVNYGAGSITANYDGANKHRTVIGNDVHVGSNCVLIAPITLGDGATIGGGSTIAKDAPAGQLTVARAKQVSLSGWVRPQKTKR	Bacteria (domain)	Pseudomonadati (kingdom)	Pseudomonadota (phylum)	Betaproteobacteria (class)	Burkholderiales (order)	Burkholderiales genera incertae sedis (no rank)	Aquabacterium (genus)
A0A4R6U506	A0A4R6U506	glmU DFR43_1138	Tepidicella xavieri	MTLAVDVVVMAAGKGTRMKSARPKVLHRLAGKALLGHVIERAAGLGARQAVIVTGHQAEQVEAALAAMNEQRLPWRCVRQSPQLGTGHAVQQAMPALPDDGVTLVLSGDVPLTEVATLQALLDACAGRHLALLTLDLPDPTGYGRILRGQGDEVRAIVEHKDASEAQRRITEIYSGIMAVPTRLLRGWLARLDNHNAQGEYYLTDVVKFAVADGVPVVAYRIDDPVQVAGVNSPAQLAELERAFQRRVAERLMADGVRLADPARLDVRGSLRCGQDVEIDVNCVFEGEVFLGDGVRIGAHCVIANARIEPGAVIHPFTHIDGERLGVTVGESALVGPFARLRPGSVLGPQVHIGNFVEVKNATLATGAKANHLAYLGDATVGERVNYGAGSITANYDGAHKHRTVIEADVHVGSNCVLVAPVTLGAGGTIGGGSTITKDTPPGALTVARAKQSSIPNWKRPEKKRP	Bacteria (domain)	Pseudomonadati (kingdom)	Pseudomonadota (phylum)	Betaproteobacteria (class)	Burkholderiales (order)	Burkholderiales genera incertae sedis (no rank)	Tepidicella (genus)
A0A4R3LEQ6	A0A4R3LEQ6	glmU EDC36_10795	Tepidimonas ignava	MLSQEHAGYGPPAPLDVVILAAGKGTRMKSRMPKVLHRLAGRPLLGHVLGLAQALAARQVVVVTGHEAQAVQAALPQLAPGLAVRPVLQQPQLGTGHAVQQAMTVLDDDGVVLVLSGDVPLTAPATLRALLQAQAAAGTQHALALLTVTMDDPHGYGRVLRDAQGRITAIVEEKDASAEQRRITEVYSGILAAPAARLRAWLQRLDNRNAQGEYYLTDVVRHAVADGAVVVAHRIDDAVQVAGVNSPAQLAALERAHQRRVAEALLAQGVRLADPARLDVRGELVCAPDVDIDVGCVFEGRVELGEGVRVGAYCVVANARIEAGAQLAPFTHIDGGREGVVVGPRAQVGPFARLRPGAQLGPEVHVGNFVEIKNSTLAAGAKANHLAYLGDATVGERVNYGAGSITANYDGARKHRTVIGDDVHVGSNCVLVAPVTLGAGGTIGAGSTITKDTPPGALTVARAKPVTVPGWQRPRKDGSASS	Bacteria (domain)	Pseudomonadati (kingdom)	Pseudomonadota (phylum)	Betaproteobacteria (class)	Burkholderiales (order)	Burkholderiales genera incertae sedis (no rank)	Tepidimonas (genus)
A0A3R8S0N1	A0A3R8S0N1	glmU EIP75_16630	Aquabacterium soli	MSLSIVIMAAGKGTRMKSSRPKVLHKLAGRPMLSHVIGTTQGLGAQKLIVITGHGADAVEQAMRVAFAQAPLAFARQEPQLGTGHAVQQAVPQLPDEGTTLILNGDVPLIEAATARALVEACGGERLALLTVVLDDPTGYGRIVRDQATEDSQPTVKAIVEHKDASEAQRAIREVYTGMMAAPTRWLKQALAGLRNDNAQGEYYLTDVVASAVADGVPVVAAHPGDETEVLGVNSPAQLADLERRHQRAQAERLMEQGVRLADPARFDLRGTLACGRDVDIDVNCIFEGDVSLGDEVRIGAHCVVRNARIEAGAVIHPFTHIDGDKEGVTVGEGSLIGPFARLRPGAQLGAEVHIGNFVEVKNSTLARGAKANHLAYLGDATVGERVNYGAGSITANYDGANKHRTVIGNDVHVGSNCVLIAPITLGDGATIGGGSTLSKNAPAGQLTVARTKAVSLAGWTRPVKQPK	Bacteria (domain)	Pseudomonadati (kingdom)	Pseudomonadota (phylum)	Betaproteobacteria (class)	Burkholderiales (order)	Burkholderiales genera incertae sedis (no rank)	Aquabacterium (genus)
A0A4Q7VZ92	A0A4Q7VZ92	glmU EV670_0078	Rivibacter subsaxonicus	MLDIVIMAAGKGTRMKSSRPKVLHTLAGRPLLQHVLATAASLGARKLITITGHGADAVEQSMRAAFGADAALAFVRQEPQLGTGHAVQQALPELGETGTTLILNGDVPLIEAATARALVEACGGTRLALLTIELLDAGGYGRIVRDPMDATRVLRIVEHKDASEEQRAIDEVYTGVMAAPTAWLRQALARLKNDNAQREYYLTDVVGFAVADGMPVVAAQPATETEVLGVNSPLQLAELERRFQRTQAETLMEAGVRLADPARFDLRGTLQTGSDVEIDIGCLFEGDVSLGDNVRIGAHCCIRNAKIEADAVIHPFTHIDGEQLGVVVGAGALVGPYARLRPGAQLGAGVHIGNFVEVKNSTLGVDAKANHLAYLGDASVGARVNIGAGSITANYDGANKHRTVIGDDVHVGSNCVLVAPVTLGDGATIGGGSTIGKDAPAGQLTVARAKQVTLPGWQRPVKQPKAR	Bacteria (domain)	Pseudomonadati (kingdom)	Pseudomonadota (phylum)	Betaproteobacteria (class)	Burkholderiales (order)	Burkholderiales genera incertae sedis (no rank)	Rivibacter (genus)
A0A4V3CV21	A0A4V3CV21	glmU EV672_11013	Aquabacterium commune	MSLSIVIMAAGKGTRMKSARPKVLHKIAGRPMLAHVIGTTSTLHAQQQVLITGHGADMVEADMAKAFPEAPLRFVRQEPQLGTGHAVQQAVPVLPDEGITLILNGDTPLIQASTAQALVDACGGDKLALLTITLADPTGYGRIVRDASGERVLAIVEHKDASPEQRAIREVYTGMMAAPTARLKGWLSRLTNDNAQGEYYLTDVVAMAQAEGLAVVAAQPQDEVEVLGVNSPAQLAELERRHQLAQATTLMEQGVRLADPARFDVRGTLQCGRDVDIDVNCVFEGTVTLGDEVRIGANCVIRNARIDAGAVIHPFTHIDGDKDGVTVGEGSLVGPFARLRPGAQLGREVHIGNFVEVKNSTLADGAKANHLAYLGDATVGERVNYGAGSITANYDGANKHRTVIGQDVHVGSNCVLIAPITLGDGATIGGGSTLSKDAPAGQLTVSRARQVSLPGWQRPQKHPKKQGG	Bacteria (domain)	Pseudomonadati (kingdom)	Pseudomonadota (phylum)	Betaproteobacteria (class)	Burkholderiales (order)	Burkholderiales genera incertae sedis (no rank)	Aquabacterium (genus)
A0A4V2JFN6	A0A4V2JFN6	glmU EYS42_08195	Aquabacterium lacunae	MSLSIVIMAAGKGTRMKSSRPKVLHTLAGRPMLSHVLATTGTLQAAQQVVITGHGAELVEAQMRREFAQAPLSFVRQEPQLGTGHAVQQAVPVLPDEGITLILNGDVPLIEAVTAQALVDACAGERLALLTITLADPTGYGRIVRTPDGAQVLAIVEHKDATEAQRAITEVYTGMMAAPTRWLKQALAGLTNDNAQGEYYLTDVVARAVADGVAVVAAQPRDEVEVLGVNSPLQLADLERRHQQAQAVRLMEAGVRLADPARFDLRGSLEVGRDVEIDVNCVFVGCVQLGDDVRIGANCVIRNARIDAGAVIHPFTHIDGDKDGATVGAGSLIGPFARLRPGAQLGREVHIGNFVEVKNSTLADGAKANHLAYLGDATVGERVNYGAGSITANYDGANKHRTVIGNDVHVGSNCVLIAPITLGDGATIGGGSTLSKDAPAGQLTVARAKQLSLSGWVRPKKAAKP	Bacteria (domain)	Pseudomonadati (kingdom)	Pseudomonadota (phylum)	Betaproteobacteria (class)	Burkholderiales (order)	Burkholderiales genera incertae sedis (no rank)	Aquabacterium (genus)
A0A857J992	A0A857J992	glmU GT347_17540	Xylophilus rhododendri	MLDVVVMAAGKGTRMKSSRPKVLHRLAGRPLLRHVLDTVASLDTRRVVVVTGHGAEAVEQSPMPPALAAQLAFVRQEPQRGTGDAVRHALPQLAGDGVVLVLNGDVPLIAAPTLRALAAAARPDALALLTVVLDDPTGYGRIVRDASGAVQGIVEQKDASDAQRTIRETYTGVMAVPGARLAGWLARLSDDNAQGEFYLTDLVALAVADGVPVQAVATQDEVEVAGVNSPVQLAELERGFQRRQAHALLEAGVRLADPARFDLRGQLECGPDVEIDIGCIFEGRVSLGEGVRIGAHCVIADASIAAGTVIHPFSHIQGEAAGVQVGADARIGPFARLRPGARLGDEVHIGNFVEVKNSTLAAGAKANHLAYLGDATVGERVNFGAGSITANYDGVNKHRTTIGADASIGSNCVLVAPVVIGERATVAGGSTISREAPADQLTVARARQLSIERWKRPAKKASE	Bacteria (domain)	Pseudomonadati (kingdom)	Pseudomonadota (phylum)	Betaproteobacteria (class)	Burkholderiales (order)	Burkholderiales genera incertae sedis (no rank)	Xylophilus (genus)
A0A554WBG9	A0A554WBG9	glmU Talka_00582	Tepidimonas alkaliphilus	MDATATANPATPLEVVVLAAGKGTRMKSRTPKVLHRLAGRPLLEHVLARAARLGARAVWVVTGHEAEAVEAALPALAPGLAVRPVRQQPQLGTGHAVQQALPHVGDDAVVLVLSGDVPLTEDATLRALLAARAAAGPDALALLTVTLADPTGYGRVLRADDGAIRAIVEEKDATDAQRALKEVYSGILAAPARRLRGWLARLSNANAQGEYYLTDVVAHAVADGVPVMAHCIDDALQVAGVNSPAQLAALERAHQRRLAEALLAQGVRLADPDRLDVRGELVCGQDVEIDVGCVFEGRVELGDGVRIGAYCVIGEARIEAGAQIHPFTHIDGAGGAVVVGAQARVGPFARLRPGAVLGPEVHVGNFVEVKNSTLGAGAKANHLAYLGDATVGARVNYGAGSITANYDGARKHRTVIGDDVHVGSNCVLVAPVTLGAGGTIGAGSVVTKDTPPGALTVARARQMSVTGWTRPTQATASSKASALAPNPQAHPEPADPRSAG	Bacteria (domain)	Pseudomonadati (kingdom)	Pseudomonadota (phylum)	Betaproteobacteria (class)	Burkholderiales (order)	Burkholderiales genera incertae sedis (no rank)	Tepidimonas (genus)
A0A554XDT9	A0A554XDT9	glmU Tchar_01587	Tepidimonas charontis	MSQPVDVVILAAGKGTRMKSAHPKVLHRLAGQPLLGHVLAAARGVQARTCVVVTGHQAEAVEAALPALAHGLSVQAVRQSPQLGTGHAVQQALPCLADDGLTLVLSGDVPLTRPETLQALLAAQAAGGPQALALLTVDLPDPHGYGRVLRDAAGAVCGIVEEKDASVAQRQITEVYSGIMAAPTARLRAWLARLDNRNAQGEYYLTDVVRHAVADGTPVVAHRITDPIEVAGVNSPAQLAELERAHQRRVAQTLLAHGVRLADPARLDVRGELVCGQDVEIDVNCVFEGRVVLGDGVRIGAHCVIADAVIEAGAVVHPFTHIDGAGQPVVVGAAARVGPFARLRPGTRLGPQVHIGNFVEVKNTTLAAGAKANHLAYLGDATVGERVNYGAGSITANYDGANKHRTVIEADVHVGSNCVLVAPVTLGAGGTIGAGSTVTKDTPPGALTVARAKAVSIPNWQRPVKRRD	Bacteria (domain)	Pseudomonadati (kingdom)	Pseudomonadota (phylum)	Betaproteobacteria (class)	Burkholderiales (order)	Burkholderiales genera incertae sedis (no rank)	Tepidimonas (genus)
D6CKH6	D6CKH6	glmU THI_0726	Thiomonas arsenitoxydans (strain DSM 22701 / CIP 110005 / 3As)	MTIAQTPSSALSVVVLAAGKGTRMRSDAPKVLQPLAGKPLLGHVLDTVHHLSAERVVVVTGFGAQRVQEAFAHQAHLRFALQEPQLGTGHAVQQALPDLPGDGVCLVLYGDVPLAPAASLAPLVAQAQTGALALLTVELDDPTGYGRILRSADGAVQGIVEHKDATPAQRAVRECNTGILCAPLPALRRWLGQLRNDNAQGEYYLTDVVALAVADGVPVRASTVADADDVLGVNDRSQLAHLERVVQLRTARRLLDAGVTLADPSRIDVRGALHCGRDVFIDVGCVFEGEVHLADGARVGPYAVLRDVRVGAGTVVHPFCHLDGASIGAGAIIGPFARLRPATALADGVHIGNFVEVKNGTLGPGSKANHLSYVGDATVGSRVNIGAGTIVANYDGANKHRTVIEDDAHTGSNSVLVAPITIGAGATVGAGSTVSKNVPAGKLTVARAKAVTLDGWSRPVKKK	Bacteria (domain)	Pseudomonadati (kingdom)	Pseudomonadota (phylum)	Betaproteobacteria (class)	Burkholderiales (order)	Burkholderiales genera incertae sedis (no rank)	Thiomonas (genus)
A0A238D041	A0A238D041	glmU THIARS_40250	Thiomonas delicata (Thiomonas cuprina)	MPEPISTPALQVVVLAAGRGTRMRSAHPKVLQPLAGRPLLAHVLDTAAQLQAQRRVVVVGHGAAQVRERFAQADAQFCEQSPQLGTGHAVLQAAPWLDDAAVVLVLYGDVPLVRAATLRPLIDAARAGSLALLTVTLPDPGGYGRIVRDAAGQVLRIVEHKDANEAERTIAEVNTGILAAPAALLKRWVAALRNDNAQGEYYLTDVVAQAIAQGVGVQAFASADPDETLGVNDRAQLAQLERIVQARQAQVLLQAGVTLADPARIDIRGAVTCGQDVFIDVGCVFEGQVELADGVHVGPYAVLRDVRVGRGSVVQPFCHLDGATIGAQAQIGPFARLRPQATLGDGVHIGNFVEVKNASMGQGAKANHLSYVGDAEVGARVNIGAGTIVANYDGANKHRTVIGDDAHTGSNSVLVAPITVGAGATIGAGSTVTRAVPAGKLTVARARAVTLEGWKRPTKNSEGS	Bacteria (domain)	Pseudomonadati (kingdom)	Pseudomonadota (phylum)	Betaproteobacteria (class)	Burkholderiales (order)	Burkholderiales genera incertae sedis (no rank)	Thiomonas (genus)
A0A554XAG9	A0A554XAG9	glmU Ttaiw_00926	Tepidimonas taiwanensis	MARPVDVVILAAGKGTRMKSALPKVLQRLGGRPLLGHVLAVAGALGARRTVVVTGHGADAVEAALPGLAPGLAVQAVRQMPQLGTGHAVQQALPLLDDDGVTLVLSGDVPLTRPETLAALIAAQTAAGLDALALLTVTLDDPHGYGRIVRDDQGAVRAIVEEKDATDAQRRLTEVYSGILAAPTARLRQWLARLDNRNAQGEYYLTDVVGHAVADGAPVVAHRITDAVEVAGVNSPAQLAALERAHQRRVADALMAQGVRLADPARLDVRGELVCGQDVEIDVNCVFEGRVVLGDGVRVGANCVIANATVEAGAVIHPFTHIDGEAAGVVVGPGARVGPFARLRPGTRLGADVHIGNFVEVKNSTLGTGAKANHLAYLGDATVGERVNYGAGSITANYDGANKHRTVIEADVHVGSNCVLVAPVTLGAGGTVGAGSTITKDTPAGALTVARAKPVTVMGWQRPTKKRPDAA	Bacteria (domain)	Pseudomonadati (kingdom)	Pseudomonadota (phylum)	Betaproteobacteria (class)	Burkholderiales (order)	Burkholderiales genera incertae sedis (no rank)	Tepidimonas (genus)
A0A554X2K8	A0A554X2K8	glmU Tther_01169	Tepidimonas thermarum	MPRPVDVVILAAGKGTRMKSALPKVLHRLAGRALLGHVLAVARGLAARQTVVVTGHGAEAVEAALPALAEGLAWQAVRQAPQLGTGHAVQQAMPLLADDGVTLVLSGDVPLTQPQTLAALLAAQASGGPDALALLTVELADPHGYGRVVRDAAGRVQAIVEEKDADDTQRRIPEVYSGILAAPTARLRGWLQRLDNRNAQGEYYLTDVVRHAVNDGVLVLTHRVADAVEVAGVNSPAQLAALERAYQRRTAEALLAHGVRLADPARIDVRGELVCGQDVEIDVNCVFEGRVVLGDGVRVGAHCVIANATVEAGAVLHPFTHIEGDAAGVTVGAHARVGPFARLRPGTWLGPEVHIGNFVEVKNSTLGAGAKANHLAYLGDATVGERVNYGAGSITANYDGARKHRTVIEADVHVGSNCVLVAPVTLGAGGTVGAGSTVTKDTPAGALTVARAKAVTVPGWRRPTKPSA	Bacteria (domain)	Pseudomonadati (kingdom)	Pseudomonadota (phylum)	Betaproteobacteria (class)	Burkholderiales (order)	Burkholderiales genera incertae sedis (no rank)	Tepidimonas (genus)
A0A0K8MDM4	A0A0K8MDM4	glmU Cva_00977	Caedimonas varicaedens	MRDNILTIILAAGKGTRMKSLVPKVLHKLGGYPILGHVLSTVEKIKSNHNLLLLSPDMPDIEHYARQHPLSLDIVYQDEQKGTGHAVLCAKSYLQDFKGIVLVLFGDTPLIRPETLKTMLEKFSSFSPRISAMVVGMIPSNPKNYGRLILDEAENVIDIIETKGASAKVLDIPLCNSGVMLLDGCHALSMLQAIRENTESGEYYLTDIVRIARCQGHRVGFYRAEDPNELEGINSRSELAWAEAQLQHRWRTAAMEEGVTLIDPQSIYFSYDTQLSGDVTVYPHVFFGAGVTVESGVEIMPFTHLEGVSVKARAKIGPYARLRPGTIVGEESRIGNFVEMKNTVFGRGAKAGHLSYIGDAEVGEATNIGAGTITCNYDGYHKWPTKIGHHVLVGANSSLVAPLTIGSYAIIGAGSTVTKDVAEEALTVGRSRQMDITDGGKAFHERKKNRNTHTKKDSA	Bacteria (domain)	Pseudomonadati (kingdom)	Pseudomonadota (phylum)	Alphaproteobacteria (class)	Holosporales (order)	Caedimonadaceae (family)	Caedimonas (genus)
A0A1J5C2P7	A0A1J5C2P7	glmU AUJ99_02965	Caldisericum sp. CG2_30_36_11	MKKVAIVLAAGIGKRMYSQTPKVLHRICGREMVFYAIDTVKNISDKVVVVISKNISEDIFKGLEVAVQESPLGTGDSIKAGLSKIYEFPYDTLVIVSTGDNPLIKEGEIKSLLEFHLRNKNGVTVLSANAFEPAGLGRVIRKGKRFIKVVEERDATPTEKLVREINTGIYIFNKEFLEEGLSKISNKNAQGEYYLTDVFEALKEKTKIGVMVLPRKLPIYGVNNRKELSIATSLIQNEIIENLMIKGITIINPQSVSIDYGVEIGIDTIIYPGTIIQGKTRIESGCEIGPFARIIDSTLGSGTKVQFSVIINSVTGVNCSVGPFAYIRSGNVLDKSVKIGTFVEVKNSKFNENAKVPHLSYIGDATLGKNVNIGAGTITCNFSGLEGNKKNPTHIEDDVFIGSNTTLVAPVTIKKRAYTAAGSVITENVPEDSLAIGRAKQVNKTEWVKRRKSSNDK	Bacteria (domain)	Pseudomonadati (kingdom)	Caldisericota/Cryosericota group (clade)	Caldisericota (phylum)	Caldisericia (class)	Caldisericales (order)	Caldisericaceae (family)	Caldisericum (genus)
A0A2J6WEV1	A0A2J6WEV1	glmU C0189_02415	Caldisericum exile	MISAIVLGAGIGKRMHSQLPKVLHKICGREMIFYAIDSVKDVADNGVVVVINEAIPKEIFEGYEIKVQKKPLGTGDAVKVAIDGLDTDLVLITTGDNPLFEREDILGFYNFFKETNSDVAFISAESDDPTNLGRVVRIGNEFLKIVEETDATNEEKVIKEINTGVYLFKFEQLKKLLEKISNENAQGEYYLTDALKIAKEEGLKVSVYKLPKKLPIYGINNRYELSIAEKIIQEKILKKHMLNGVTIHNPETQKIDYFVEIENDTEILPGCLLEGKTKIESNCVIGPFAQIVDSHISKGSTVKQSVVLSSYVGENCSIGPFAYVRPENLLVKNVKIGTFVEVKKSKFDEGAKVPHLSYIGDATIGKNVNIGAGTITCNFSGLEGNKKNPTYIEDDVFIGSHSTLVAPLVIRKGAYTAAGSVITQEVPEDSLAIARAQQVNKIGWVKRRKGQNG	Bacteria (domain)	Pseudomonadati (kingdom)	Caldisericota/Cryosericota group (clade)	Caldisericota (phylum)	Caldisericia (class)	Caldisericales (order)	Caldisericaceae (family)	Caldisericum (genus)
A0A7U6GE22	A0A7U6GE22	glmU CSE_04810	Caldisericum exile (strain DSM 21853 / NBRC 104410 / AZM16c01)	MITGVVLGAGIGKRMHSKLPKVLHKICGREMIFYAIDSIKEIVDNGLIVVINEAIPKEIFEGFEVRIQKTPLGTGDAVKVAIDGFDTDLVLITTGDNPLFEKDDILGFYNFFKETNSDIAFISAEAEDPTNLGRVIRKGDEFIKIVEESDASSDEKTIKEINTGVYIFKFSYLKSLLKKLSNANAQGEYYLTDTLSLAKSEGLKVSVYKLPRKFPIYGVNNRFELTIAEKIIQEKILKKHMLNGVTIHNPETQKIDYFVEIGNDTEILPGCILEGKTKIESDCVIGPFTQIVDSHISRGSSVKQSVVLNSYVGENCTIGPFAYVRPENMLVKNVKIGTFVEVKKSKFDEGAKVPHLSYIGDATVGKNVNIGAGTITCNFSGLEGNKKNPTYIEDDVFVGSHSTLVAPLVIRKGAYTAAGSVITQEVPEDSLAIARAQQVNKIGWVKRRKGQNG	Bacteria (domain)	Pseudomonadati (kingdom)	Caldisericota/Cryosericota group (clade)	Caldisericota (phylum)	Caldisericia (class)	Caldisericales (order)	Caldisericaceae (family)	Caldisericum (genus)
A0A7C4YE57	A0A7C4YE57	glmU ENV82_00240	Caldisericum exile	MITTIVLGAGIGKRMHSKLPKVLHRICGREMIFYAIDAVKDISQNVVVVINDKMEEALFSPYTVRVQREPLGTGDAVRAGIEGIAGDTVLVTTGDNPLFEKDDIDAFYEFFKDTRSDIAFISAIADDPATLGRVVRSGVDFVRIVEESDATDEEKRIKEINTGVYLFKLDVLRELLKGLKNDNAQGEYYLTDLLTLGKERNLKVTTFKLEKKLPVYGVNNRYELAMAEKVIQERIIKKHMLNGVTIRNPETQKIDYFVEIEHDVELLPGCIIEGHTHIESDCIIGPYAQIVDTQIGKGSVVRQSVVIDSLIGENCSIGPFAYVRPENMLNRGVKIGTFVEVKKSHFDEGTKVPHLSYIGDATVGKNVNIGAGTITCNYSGLEGNKKNPTYIEDDVFIGSHSTLVAPVVIRRGAYTAAGSVITEEVEEYTLAIARAQQVNKVGWVKRRKGNG	Bacteria (domain)	Pseudomonadati (kingdom)	Caldisericota/Cryosericota group (clade)	Caldisericota (phylum)	Caldisericia (class)	Caldisericales (order)	Caldisericaceae (family)	Caldisericum (genus)
E4TEJ6	E4TEJ6	glmU Calni_0409	Calditerrivibrio nitroreducens (strain DSM 19672 / NBRC 101217 / Yu37-1)	MGLKVLILAAGKGTRMKSELPKVLFEVAGKPMIDYVVDQAKALDSDEVIVIIGSGAELLQDHLKSSGVSFAYQMEQLGTGHAVLQAKGFFEQYDGSILILCGDMPLISTETLQKFISNCKDYDLSFISVKVKNPKGYGRVVRSANGNVLKIVEEKDATCDEKRIDEINTGVYLVKAKVLAERLGKISNNNAQNEYYLTDIVKDGSYAFLAEDENEFVGINDRKALSEASKQVYRKINERHMLNGVTIIDPESTFIDEEVLIEKDVTIYPNTYIQGKSIIRQGTIIYPGVRIVDSEIDKNCEIKDNTLIESSFVGEDSSVGPMAHLRPESRLMGENKIGNFVETKKIIFGRGSKASHLTYLGDAEIGADVNVGCGTITCNYDGISKHKTIIGDGVFVGSDVQFVAPVTIGDGALIAAGSTITRDVPPDALAITRADQKNIENFVKKWREKKLSEKNRR	Bacteria (domain)	Pseudomonadati (kingdom)	Deferribacterota (phylum)	Deferribacteres (class)	Deferribacterales (order)	Calditerrivibrionaceae (family)	Calditerrivibrio (genus)	Calditerrivibrio nitroreducens (species)
A0A222MXN2	A0A222MXN2	glmU CAV_0940	Campylobacter avium LMG 24591	MKVSIVILAAGLGTRMKSSKAKVLQKLCGKSMILHILKQAFTLSDDVTVVLSHQKDLVKECIEAEFENVKILEQDLKNYPGTAGALKGYKAKYEKTLVLCGDMPLVSFTSLKNILEKEADFCVAVFKTDDAKSYGRVVLVNDEVQKIVELKDANKQEKDIKICNSGVYAFKSEILAKFLPLISNENAQKEYYLTDLVFLAKKEYKIKAVFVDELEFMGINDKFELSVAENLMQERFKKELMKNGVIMHNPASIFISLDTIFEGECELYENVRIEGKSFIKDSIIKSSCVVEDSSLENSDIGPLAHLRPKCELKNTHIGNFVECKNAKLNGVKAGHLSYLGDCEIDEGTNIGCGTITCNYDGLKKHKTKIGKNVFIGSDTQLIAPVEINDDVIIAAGSTVTSDVKSGALYINRAPSKQIDDYFYKKFGKK	Bacteria (domain)	Pseudomonadati (kingdom)	Campylobacterota (phylum)	Epsilonproteobacteria (class)	Campylobacterales (order)	Campylobacteraceae (family)	Campylobacter (genus)	Campylobacter avium (species)
A7ZCS8	A7ZCS8	glmU Ccon26_07090 CCC13826_0692	Campylobacter concisus (strain 13826)	MNNNTSIIILAAGLGTRMKSKRPKVLFELCGEPMIIHILKQAYAITNDVSVVLHYEKELISKKIKEIFPQTKIFEQDLANFPGTAGAIKGVNLSGEKVLVTCGDMPLVRSTDLMRLANAEADVVMSSFEAANPFGYGRVIIKNGKVEAIVEQKDASEAQLAIKSVNAGCYCFKREALEQILPLINNQNAQKEYYLTDAIKIANEKGLKCVAVNVNEQNFMGINDKFQLSIAEKIMQDEIKQNLMKAGVLMRMPESIFIDSRAKFEGECVLEENVSILGECVITESIIKSSSVIESSVIKNSDIGPLAHIRPNSEISDTHIGNFVEVKKGVLNGVKAGHLSYLGDCEIESGTNIGCGTITCNYDGKAKYKTKIGKNVFVGSDTQLVAPVNIADNVIIAAGSTITKDVESGALAISRGRQENKSGFFEKFFGKDDVKK	Bacteria (domain)	Pseudomonadati (kingdom)	Campylobacterota (phylum)	Epsilonproteobacteria (class)	Campylobacterales (order)	Campylobacteraceae (family)	Campylobacter (genus)	Campylobacter concisus (species)
A0A1W6BWI5	A0A1W6BWI5	glmU CCUN_0814	Campylobacter cuniculorum DSM 23162 = LMG 24588	MLKYALIFSRDLKRMKTSVIVLAAGLGTRMKSHKPKVLQKICNKSMILHILQSAFDLSDDVSVVLAHQKELVAKEILQYFPKTQILEQDLKHFPGTAGALKNYIPKNEKVLILCGDMPLMKSQSLQRLIENKADFTLAVFETKEPKSYGRVVFKNQQIEKIVELKDANEEEKKICCCNAGIYAINSNLLMQILPLISNENKAKEYYLTDAVKLAKMKNANIEAVFVDEKEFMGVNDKFELALAENIMQEKIKEYWSKQGVIFHLPHTSFIDPDCEFIGECEVYENVRIEGQSKIINSVIKSSSVIENSIVENSDIGPLAHLRPKNEIKNTHIGNFVECKNAKLNGVKAGHLSYLGDCEIEEGTNIGCGTITCNYDGIKKHKTLIGKNVFIGSDTQLIAPVKIEDEVIIAAGSCVDRDVLKGSLFINRSPSKTIKDYFYKKFKK	Bacteria (domain)	Pseudomonadati (kingdom)	Campylobacterota (phylum)	Epsilonproteobacteria (class)	Campylobacterales (order)	Campylobacteraceae (family)	Campylobacter (genus)	Campylobacter cuniculorum (species)
A7GY50	A7GY50	glmU Ccur92_08380 CCV52592_1268	Campylobacter curvus (strain 525.92)	MNDTSIIILAAGLGTRMKSKRPKVLFELCGEPMIIHILKQAYAITNDVGVVLHYEKELISQKIKEIFPQTKIYTQDLENFPGTAGALKNATLSGKKVIVTCGDMPLVRSTDLMRLANADADIAMSCFEAANPFGYGRVIIKGGKVGAIVEQKDASEAELAIKSVNAGCYCFKREILEEILPLIKNKNTQKEFYLTDTIKIANERGFKCVAVNVSEQNFMGINDKFQLSVAEKIMQDEIKQDLMKAGVLMRLPESIFIDSRAKFEGECVLEENVSIMGACHIKESIIKSCSVIEDSVIEGSDIGPLAHIRPKSEIKNTHIGNFVEVKKGVLDGVKAGHLSYLGDCEIASGTNVGCGTITCNYDGKAKYKTTIGKNVFIGSDTQLVAPVNIADDVIIAAGSTITNDVPSGALAISRGKQENKAGFFYKFFGKNNAEK	Bacteria (domain)	Pseudomonadati (kingdom)	Campylobacterota (phylum)	Epsilonproteobacteria (class)	Campylobacterales (order)	Campylobacteraceae (family)	Campylobacter (genus)	Campylobacter curvus (species)
A0RNZ5	A0RNZ5	glmU CFF8240_0753	Campylobacter fetus subsp. fetus (strain 82-40)	MNEISIIILAAGNGTRMKSNKSKVLHTLCGEPMISHILKKSYEISNDVRIVLSYQFEEVKNSVLSEFKDVKIYKQDTINRPGTAGAAEAALENLNSKKTLVICGDMPLVEVNELKSLCDNTADISLSAFRAKNPFGYGRVVLNQQNVIKIVEQKDANDDEKKIDLCNAGAYCFDTNLLKNIIPLIKNENASREFYLTDAIELALKQGFMVKSVLVDETNFMGINDKFALSIAEEIMQNRIKENLMKNGVIMSLPDTIFIDSRAEFEGECKLEPNVVILGNSFIKNSHIKSGSVIEFSEVCDSDIGPMAHLRPNSKIYKTHIGNFVELKNASLNEVKAGHLSYLGDCEINSGTNIGCGTITCNYDGKKKHKTIIGKNVFIGSDTQLVAPVNVADDTLIAAGSTVTKDTNKGDLVITRGKQINKAGYFYKFFGKNDEK	Bacteria (domain)	Pseudomonadati (kingdom)	Campylobacterota (phylum)	Epsilonproteobacteria (class)	Campylobacterales (order)	Campylobacteraceae (family)	Campylobacter (genus)	Campylobacter fetus (species)
A0A0S4R8G3	A0A0S4R8G3	glmU ERS686654_00245	Campylobacter fetus subsp. fetus	MNDISIIILAAGNGTRMKSSKSKVLHELCGEPMITHILKKSYEITSDVRVVLSYQFEEVKSVVLAEFENTKICKQDTVNFPGTAGALRAAINDLNSKKTLIICGDMPLVQVNELKALCENSSDVTLSAFKAIDPNGYGRVITKDKKVVKIVEQKDANENEIKVDLCNAGAYCFDTNLLKDLIPLIKNNNASKEFYLTDAIELAINRGFSVSFSLVSEANFMGINDKFALSLAEEIMQNSIKEKLMKNGVIMHLPKTIFIDSRAKFEGECIIEPNVMIIGNSVIKNSVIKSGSVIEYSQVDSSDVGPMAHLRPNSKIKKTHIGNFVELKNANLDTVKAGHLSYLGDCDISSGTNIGCGTITCNYDGKKKYKTIIGKNVFIGSDTQLVAPVSIADDTLVAAGSTVTKDSNKGDLIITRNAQINKPMYFYKFFGKNDEK	Bacteria (domain)	Pseudomonadati (kingdom)	Campylobacterota (phylum)	Epsilonproteobacteria (class)	Campylobacterales (order)	Campylobacteraceae (family)	Campylobacter (genus)	Campylobacter fetus (species)
C8PLE3	C8PLE3	glmU CAMGR0001_1952	Campylobacter gracilis RM3268	MNDVSVIVLAAGLGTRMKSQKAKVLFELCGEPMIIHILKKAYEISNDVSVILHYQFDEVKSAVLAHFPNAKIYKQDHEHFPGTAGGLKEVEIRGGKTLIICGDMPLVKSAELRKLCEGDAEVNLSVFSARDPFGYGRVITRGGEILKIVEQKDASEEEKAVKDANAGCYCFKSEALKQILPQIKPDNAQKEYYLTDAIKIAKDMGLKCAAVWVDEQSFMGINDKFALSIAENLMQNEIKENLMKQGVLMRLPQSIYIDSRAKFIGECELQENVSIVGPCVIESSLIKSGCVIEDSVVKNSDIGPMAHLRPKCEVIGTHIGNFVELKNAKVNKIKAGHLSYLGDCEIDEGSNIGCGTITCNYDGKKKYKTIIGKNVFIGSDTQLVAPVQVADDVIIAAGTTVTSDVPSGALAISRSKQINKDGFFHKFFRSEDE	Bacteria (domain)	Pseudomonadati (kingdom)	Campylobacterota (phylum)	Epsilonproteobacteria (class)	Campylobacterales (order)	Campylobacteraceae (family)	Campylobacter (genus)	Campylobacter gracilis (species)
A7I1Y8	A7I1Y8	glmU CHAB381_0968	Campylobacter hominis (strain ATCC BAA-381 / DSM 21671 / CCUG 45161 / LMG 19568 / NCTC 13146 / CH001A)	MSEISVIILAAGFGTRMKSKKAKVLFELCGEPMLFHILKKAYEITDNVNVVLHYDFENIKNIVLSKFPNVKIYKQDHENFPGTAGALKNINLNSQKTLIICGDMPLVKTAELKKLCKGETDINLSVFYAENPFGYGRVINKNGKILKIVEQKDANEQELKENCVNAGAYCFKTDILKQILPLIKNENSQKEYYLTDAIEIALQKKLKCQAIEVAEENFMGINDKFALSKAETIIQNEIKENLMKNGVLMRLPESIYIDSRAKFIGECELHENVSIIGSCVIENSIIKSSSVIENSHIINSDIGPMAHIRPDCEISDTHIGNFVELKKAKVNKIKAGHLSYLGDCEIQEGTNVGCGTITCNYDGKRKYRTKIGKNVFIGSDTQLVAPVEIQDNVLIAAGSTITKNVEEGSLAISRIKQENKPGFFAKFFKEIK	Bacteria (domain)	Pseudomonadati (kingdom)	Campylobacterota (phylum)	Epsilonproteobacteria (class)	Campylobacterales (order)	Campylobacteraceae (family)	Campylobacter (genus)	Campylobacter hominis (species)
Q9PPA2	Q9PPA2	glmU Cj0821	Campylobacter jejuni subsp. jejuni serotype O:2 (strain ATCC 700819 / NCTC 11168)	MKTSILILAAGLGTRIKSQKPKVLQELCQKSMILHILKKAFALSDDVSVVLSHQKERVEKEILEYFPKTQILEQDLQNYPGTAGALSGFEPKNERVLILCGDMPLVEQTSLEALLGNNAKLNLAVFKARDPKSYGRVVIKNDSVEKIVEFKDANTQEKEINTCNAGVYVIDSRLLKELLPLIDNNNAAKEYYLTDIVKLAKEKDVMIKAVFVDEDEFMGINDKFELSIAENFMQKKIKKYWMQQGVIFHLPQSTFIGADVEFVGECEVYENVRIEGKSKIINSIIKSSSVIENSIVENSDVGPLAHLRPNCELKNTHIGNFVECKNAKLNTVKAGHLSYLGDCEIDSGTNIGCGTITCNYDGVKKHKTIIGKNVFVGSDTQFIAPVKIEDEVIIAAGSTVSINVEKGALFINRAGHKMIKDYYYKKFQK	Bacteria (domain)	Pseudomonadati (kingdom)	Campylobacterota (phylum)	Epsilonproteobacteria (class)	Campylobacterales (order)	Campylobacteraceae (family)	Campylobacter (genus)	Campylobacter jejuni (species)
A0A1X9SN82	A0A1X9SN82	glmU CLAN_0920	Campylobacter lanienae NCTC 13004	MQDISIIILAAGNGTRMKSPKSKVLHTLSGRSMISHVIDKSLQISDDISVVLGYQFDEVSKAINSEFSGINITRQDTQNYPGTAGAVMSARPKYDKTLIICADMPLVKVEELISIAKGDSDITLAAFLSDEPFGYGRVIKDENQVIKIVEEKDATKDQKAINLCNAGAYCFNTALLNSILPKIDNKNASSEYYLTDAIEIALKDGKSVGYVLVDEQNFMGINDKLALSKAENIMQNEIKSNLMKNGVIIRLPNSVFIDSRAKFEGECEIESGCVIKGDCLIKNSIIKSSSVVEYSTIIDSDIGPMAHLRPKSYINSTHIGNFVELKNANLDGVKAGHLSYLGDCEIGKGTNVGCGTITCNYDGKNKHKTIIGKNVFIGSDTQLIAPLNIADDTLIAAGSSVTNDSQKGDLVIARAKQSNKNGFFYKFFGKKDEK	Bacteria (domain)	Pseudomonadati (kingdom)	Campylobacterota (phylum)	Epsilonproteobacteria (class)	Campylobacterales (order)	Campylobacteraceae (family)	Campylobacter (genus)	Campylobacter lanienae (species)
B9KCL5	B9KCL5	glmU Cla_0981	Campylobacter lari (strain RM2100 / D67 / ATCC BAA-1060)	MKISVLILAAGLGTRMKSQNPKVLQKICSKAMILHILKQAYKISDDVCVVLSHQKEKVEQVILEHFPNTRFLEQDLQNFPGTAGALRGYESKHEKVLILCGDMPLVKADDLEKIALNESDFNVAVFKAKDPKSYGRIVLKENKIQKIVETKDANKEELAINICNSGVYAIKAQILKEVLPLIKNDNKAKEYYLTDAVYLAKEKGYEIDAVFVNEQDFMGVNDKIELCLAQDLMQEAIKKEWMKQGVIFHMPATTFISDEVEFVGECEVYENVRIEGKSKIINSIIKSSSVIEDSIVENSDVGPLAHLRPKCQLKNTHIGNFVECKNALLNGVKAGHLSYLGDCEIDEGSNIGCGTITCNYDGVKKHKTKIGKNVFVGSDTQFIAPVNIEDEVIIAAGSCVNKDVKKGSLFINRAKEEIIKDYFYTKFKK	Bacteria (domain)	Pseudomonadati (kingdom)	Campylobacterota (phylum)	Epsilonproteobacteria (class)	Campylobacterales (order)	Campylobacteraceae (family)	Campylobacter (genus)	Campylobacter lari (species)
A0A6G5QHB8	A0A6G5QHB8	glmU CMUC_1249	Campylobacter mucosalis CCUG 21559	MSEISVVILAAGLGTRMKSDTPKVMFNISGVSMIRHVLARAYELTNDVSVVLFHQKELIEKHILDDFKDTKIYTQDLKNYPGTAGALKGIKFGGKKVLVTCGDMPLITTDELRNLCEINADIAMSSFIANDPFGYGRVIEENGKVTGIIEQKDANEAQKQIKRVNAGTYCFKREILELILPKIDNKNAQNEYYLTDTIKIANELGLNCVASDVSKHNFMGINDKFQLSIAESLMQDKIKQNLMKQGVLMRLANTIYIDARAKFFGECVIEENVSIIGTCQITNSHIKSGSVIESSEISHSDIGPLAHIRPESKIINTHIGNFVEVKKGVLNGVKAGHLSYLGDCEIDTGTNVGCGTITCNYDGIKKHKTIVGKNVFIGSDTQLVAPVNIGDDVLIAAGSTITSDVPSGALAISRGKQQNKEGFFYKFFGRKNA	Bacteria (domain)	Pseudomonadati (kingdom)	Campylobacterota (phylum)	Epsilonproteobacteria (class)	Campylobacterales (order)	Campylobacteraceae (family)	Campylobacter (genus)	Campylobacter mucosalis (species)
M5IKK2	M5IKK2	glmU CSUNSWCD_1618	Campylobacter showae CSUNSWCD	MSDIGVVVLAAGLGTRMKSTKPKVLFELCGEPMIIHILRKAYEISSDVSVVLSYQKELVGAKIKEIFPQTKIYEQNLKDFPGTAGALKNIPLNSEKTLILCGDMPLIKTNDLIRLSAGNADIALSVFEAADPYGYGRVIINNGKVEAIVEQKDATETQKMIKSANAGCYCFKSEVLREILPLIGNENSQKEFYLTDAIKIANERGLKCWAINVEEQNFMGINDKFQLSIAQNLMQDEIKKNLMKSGVLMRLPNSIYIDSRAKFEGECVIEENVSVIGECVIKNSVIKSGSVVENSVIEDSNIGPLAHLRPKCEIKNTHIGNFVELKAARLNGVKAGHLSYLGDCEIGPGSNVGCGTITCNYDGKAKHKTIIGKNVFIGSDTQLVAPVKVGDDVLIAAGSTVTSDVPSGALAISRTKQVNKEGFFYKFFNDAKSDENAKK	Bacteria (domain)	Pseudomonadati (kingdom)	Campylobacterota (phylum)	Epsilonproteobacteria (class)	Campylobacterales (order)	Campylobacteraceae (family)	Campylobacter (genus)	Campylobacter showae (species)
A0A381DHE3	A0A381DHE3	glmU NCTC12475_00115	Campylobacter sputorum subsp. sputorum	MSDVCVVILAAGFGTRMKSNKAKVLFEISGKPMIYHVIERSYEISNDISVVLNYQFDEIKELVLKKFPNIKIYRQNVDEFPGTAGALFDVKLDSKKTLILCGDMPLMQSDDLKKLISEDCDIALSTFEAQDPFGYGRVISKNGEIECIVEQKDANDEQKMVKAVNAGCYCFNTQVLKQILPKIDNKNAQNEYYLTDSIKIAKNMGLKCVAVNVVERNFMGINDKFALSQAENIMQDMIKEKLMKNGVYMRLPQTIYIDSRAKFEGECTLEENVSIIGKSIIKNSIIKSSSVIEDSVVENSDIGPMAHLRPGNDVKNTHIGNFVELKKANLNGVKAGHLSYLGDCDIDSGTNVGCGTITCNYDGKSKYKTNIGKNVFIGSDTQLVAPLSVEDNVLIAAGSTVTQNVKSGCLVISRGRQINKEGFFYKFFGKKDAKK	Bacteria (domain)	Pseudomonadati (kingdom)	Campylobacterota (phylum)	Epsilonproteobacteria (class)	Campylobacterales (order)	Campylobacteraceae (family)	Campylobacter (genus)	Campylobacter sputorum (species)
S3XTY5	S3XTY5	glmU HMPREF9309_01051	Campylobacter ureolyticus ACS-301-V-Sch3b	MSEISVVILAAGFGTRMKSNKAKVLFELSGKPMICHILQKAYELSDDVSVILNYQFDEVKKIVLDSFANTKIYKQDVENFPGTAGALKDVKLNSKKTIILCGDMPLIKPDDIKKLASFKSDAALSVFRAKNPKGYGRVITNYNNEILKIVEEKDANEDEKGINLVNAGCYAFKSEVLAKILPLINNNNAQNEYYLTDSIEIAKSMSLTCQAIEVSEKNFMGINDKFALSIAEEIMQDNIKENLMKNSVKMRLPKTIYIDCEAKFQGECELEENVSIIGKCEIKDSIIKSGSVIESSKIDSSDIGPLAHIRPKCDIKNSHIGNFVELKNAKVNDIKAGHLSYLGDCEIDSGTNIGCGTITCNYDGKNKFKTIIGKNVFVGSDTQLVAPVNIADDVIIAAGSTVTKDAKSGDLVINRVKQTNKSGFYYKFFGDKK	Bacteria (domain)	Pseudomonadati (kingdom)	Campylobacterota (phylum)	Epsilonproteobacteria (class)	Campylobacterales (order)	Campylobacteraceae (family)	Campylobacter (genus)	Campylobacter ureolyticus (species)
A0A6A7JR55	A0A6A7JR55	glmU A2J15_002685 GC022_01510	Campylobacter hepaticus	MKASVLILAAGFGTRMKSKKPKVLQEICGKSMILHILKKAFMISDDVSVVLSYQKDYIEKEILKHFPKTQILEQDLQNYPGTAGALKGFKAKNEKVLILCGDMPLIESTSLENLLEIKSSLVLAVFKAKNAKTYGRVVIKENCVEKIIEFKDANEQEREINTCNSGVYVIDSKLLVELLPLIDNNNAAKEYYLTDIVKLAKNKNINIQAVFVNEDEFMGINDKFELSLAEYFMQEKIKKYWMQEGVIFHLPQSTFIEVDVEFVGECEIYENVRIEGKSKIVNSIIKSSSVIENSLVENSSIGPLAHLRPNCELKNSYIGNFVECKNAKLDTVKAGHLSYLGDCEIHSGTNIGCGSITCNYDGIKKHKTFIGKNVFVGSHTQFIAPVKIEDEVVIAAGSTVNVNVKKGSLFINRAEYKMVKDYYYKKFK	Bacteria (domain)	Pseudomonadati (kingdom)	Campylobacterota (phylum)	Epsilonproteobacteria (class)	Campylobacterales (order)	Campylobacteraceae (family)	Campylobacter (genus)
A0A076FAY8	A0A076FAY8	glmU CIG1485E_0803	Campylobacter iguaniorum	MNDITIIVLAAGNGTRMKSSKSKVLHTICGEPMISHILKKSYEITSDVRAVLFYQFDEVKSAILSQFPDVKIYKQDSINKPGTAGAVEAAISELSSQKTLIICGDMPLIEASELKALCQSDADVSISAFEAINPFGYGRVITNGGNVTKIVEQKDANDEEKSVNLCNAGAYCFDSKLLKSLIPLIKNDNASKEFYLTDAIELAIKNGYKVKHTLVNEENFMGINDKFALSKAEEIMQGNIKENLMKNGVIMHLPSTIFIDSRAAIEGECIIEPNVMIMGNCHIKNSHIKSGSVIEDSIIIDSDIGPMAHLRPKSNITQTHIGNFVELKNAKLDTVKAGHLSYLGDCEIGNGTNVGCGTITCNYDGVKKHKTIIGKNVFIGSDSQLVAPVNIADDTLIAAGTTVTNDSQKGDLILARSKQVNKAGYFYHFFGKSDEK	Bacteria (domain)	Pseudomonadati (kingdom)	Campylobacterota (phylum)	Epsilonproteobacteria (class)	Campylobacterales (order)	Campylobacteraceae (family)	Campylobacter (genus)
A0A7H9CH96	A0A7H9CH96	glmU CINF_0961	Candidatus Campylobacter infans	MDAVSVIILAAGEGTRMHSSKPKVLHEVCGYSMLAHVLNEALKTSDDICVVLGHKFDEVSAHLNENFSYEMRKKVHLARQNIQSHPGTGGAVMAAINSVKNDRVVILCADTPLIKARHLHIIADTGADVNIAVFKTNNPNGYGRVVLGPDSSIIDIVEQKDADEMQKSIKLCNSGVYSFKTAVLKELLPKISNKNSSNEYYLTDCISLAFGLNLRVGHVLVNDSDFLGVNDKFALAQAESIMSQRIKETHLRNGVIMHLPDNIYIDARASLEGECELWPNVVIKGECEIENSVIESGAVIVQSKIKNAHIKAGSIVENSVVENSQIGPMAHLRPHSIIKHTQIGNFVELKNANLNGVKAGHLSYLGDCEIGVGSNIGCGTVTCNYDGVKKHQTKIGKNVFVGSNTAFVAPVCIADDTAIAAGSVVTQNSKKGDLVIARSKQENKENGFYKLFGSKK	Bacteria (domain)	Pseudomonadati (kingdom)	Campylobacterota (phylum)	Epsilonproteobacteria (class)	Campylobacterales (order)	Campylobacteraceae (family)	Campylobacter (genus)
A0A2P8R2E9	A0A2P8R2E9	glmU CQ405_02645	Campylobacter blaseri	MNNTSIIILAAGFGTRMKSSKAKVLFEICGEPMIIHILKKAYEISDDVSVVLNHQFDEIKDVILSKFKNTKIYKQDIKNYPGTAGALKDIKFNKEKTLILCGDMPLIKIDELKKLILTNADITLSVFEAKDPTGYGRVININGEIQKIVEEKDATEEEKLVRSSNAGCYCFKSEVLKQILPKISNKNTQNEYYLTDSIKIAKNMNLSCLAIEVNEDNFMGINDKFALSKAEEIMQDEIKEALMKQGVLMRLPKTIYIDSRAKFEGECAIEENASIIGDSYIKNSIIKSSTIIEYSYIENSDIGPLAHIRPKCEIKDTHIGNFVELKNAKVNGIKAGHLSYLGDCEIQSGTNVGCGTITCNYDGKNKYKTIIGKNVFIGSDTQFVAPVVIEDDVIIGAGSTITKDVKKGSLAISRAKQINKDEFYYKFFKDENVNK	Bacteria (domain)	Pseudomonadati (kingdom)	Campylobacterota (phylum)	Epsilonproteobacteria (class)	Campylobacterales (order)	Campylobacteraceae (family)	Campylobacter (genus)
A0A4U7BM88	A0A4U7BM88	glmU CQA69_06625	Campylobacter estrildidarum	MKTSILILAAGLGTRMKSQKPKVLQELCQKSMILHILEKAYELSDDVSVVLSHQKELVEKEILSFFPKTKILEQDLQNYPGTAGALKNFKSSKEKVLILCGDMPLVESESLKQLLQNDADLSLAVFRAKDAKTYGRVLIENDRVEKIIEFKDANEKERLINICNAGVYAIKSKLLSEILPLIDNNNAAKEYYLTDMIALAKDKNKIIKAIYVDENEFMGINDKFELSIAENLMQEKIKKHWMKQGVIFHSPHSTFIGLDVKFVGECEVYENVRIEGKSKIVNSVIKSSSVIENSIVENSDVGPLAHLRPNCEIKNTHIGNFVECKNAKLNTVKAGHLSYLGDCEIDSGTNIGCGTITCNYDGIKKHKTIIGKNVFVGSDTQFIAPVNIENDVIIAAGSSVDCNVSSGSLFINRANRKVVKDYFYKKFKK	Bacteria (domain)	Pseudomonadati (kingdom)	Campylobacterota (phylum)	Epsilonproteobacteria (class)	Campylobacterales (order)	Campylobacteraceae (family)	Campylobacter (genus)
A0A1X9SWY7	A0A1X9SWY7	glmU CSUIS_0971	Campylobacter porcelli	MKNISIIILAAGNGTRMKSPKSKVLHTLSGRSMISHIIEKSLQISDDISVVLGYQFDEVSQAINSEFSSINIARQDIKSYPGTAGAVMAAKPKFDKTLIICADMPLVKVEELRSIAQANSDITIATFESKDPFGYGRVIKDGNQVVKIVEQKDATQAQKDINLCNAGAYCFNTDLLKSILPQINNQNASNEYYLTDAIEIAIKDGKSVGSVLVDEQNFMGINDKLALSKAEILMQNEIKSNLMKNGIIIRLPDSVFIDSRAKFEGECEIESGCVIKGDCLIKNSIIKSGSVVEYSTIIDSDIGPMAHLRPKSYIKSTHIGNFVELKNANLDGVKAGHLSYLGDCQIDKGTNVGCGTITCNYDGKNKNKTIIGKNVFIGSDTQLIAPLNIADDTIIAAGSSVTKDSQKGDLIIARAKQSNKSGFFYKFFGIKDEK	Bacteria (domain)	Pseudomonadati (kingdom)	Campylobacterota (phylum)	Epsilonproteobacteria (class)	Campylobacterales (order)	Campylobacteraceae (family)	Campylobacter (genus)
A0A1X9T1M4	A0A1X9T1M4	glmU CVIC8964_1000	Campylobacter vicugnae	MKNISIIILAAGNGTRMKSPKSKVLHTLSGRSMIAHVVEKSLQISDDITVVLGYQFDEVSSEINREFNNINIVAQDTINFPGTAGAVMAAKPKFDKTLIICADMPLVATSELISLTQSNSDITIAAFESKDPFGYGRVVKNGDQVIKIVEQKDANEDEKAINLCNAGAYCFNTALLNSVLPQINNQNASNEYYLTDAIELALKAGKSVSSVLVNEQNFMGINDKLALSKAENIMQEQIKANLMKNGVIIRLPQTVFIDSRAKFEGECEIESGCVIKGDCLIKNSIIKSSSVIEYSTVIDSDIGPMAHLRPKSHIVSTHIGNFVELKNANLNSVKAGHLSYLGDCQIDSGTNVGCGTITCNYDGKNKHKTIIGKNVFIGSDTQLIAPLNIADDTLIAAGSSVTHDSQKGDLIIARAKQNNKSGFFYKFFGKKDEK	Bacteria (domain)	Pseudomonadati (kingdom)	Campylobacterota (phylum)	Epsilonproteobacteria (class)	Campylobacterales (order)	Campylobacteraceae (family)	Campylobacter (genus)
A0A4Q9JUL6	A0A4Q9JUL6	glmU DU473_03500	Campylobacter novaezeelandiae	MQSSILILAAGLGTRMKSKKPKVLQKICKKSMILYILEKAFKISDDVSVVLSYEKELIEKEILDHFPKTKILEQDLNKFPGTAGALKNYKPQAKQTLILCGDMPLIKEQSLKKLIDTNYDFNVAIFNAKDPKNYGRVILKEDSLEKIVEFKDASEEERNVSLCNAGVYAINSDLLMQILPLIDNKNEAKEYYLTDAIKLAREKGVLIHPVFVDEFEFMGVNDKFELSKAEELMQDELKKYWMKQGVIFHLPHTIYIDPDVCFEGECEIYENVRIEGKSLIVNSIIKSSCVIEESEVFNSDIGPLAHLRPKNIIKNSHIGNFVECKNAKLNKIKAGHLSYLGDCEIDEGTNIGCGVITCNYDGIKKHKSIIGKNVFIGSNSELIAPVNIEDDVIIAAGSCVDKKVEKGALFINRATSKIIKDYFYKKFQ	Bacteria (domain)	Pseudomonadati (kingdom)	Campylobacterota (phylum)	Epsilonproteobacteria (class)	Campylobacterales (order)	Campylobacteraceae (family)	Campylobacter (genus)
A0A128EKC0	A0A128EKC0	glmU ERS672216_01594	Campylobacter geochelonis	MSEISVIVLAAGFGTRMKSKKAKVLFELCGEPMLVHILKKAYEISDDVSVVLSYQLDEIKKVVLKHFANTKIYKQDVERFPGTAGALRDVLFNSNKTLIICGDMPLVKTNELIRLTSATADVALGVFEAKNPFGYGRVITKNGEIQKIVEEKDATSEEKLVKSANTGCYCFKSEVLKEILPKISNQNSQNEYYLTDSIKLAKDMGLKCHAVMVDEDNFMGINDKFALSVAEGIMQNEIKENLMKQGVLMRLPKSIYIDSRAKFQGECELQENVSIIGECVIKNSIIKSSSVIEDSVVENSDIGPLAHVRPNCVVKDTHIGNFVELKKANLTGVKAGHLSYLGDCEIGSGTNVGCGTITCNYDGKAKYKTIIGKNVFIGSDSQLVAPVKIEDDVLIAAGSTVTMDAKSGSLVISRVKQVNKDGFYYKFFGDKNVTK	Bacteria (domain)	Pseudomonadati (kingdom)	Campylobacterota (phylum)	Epsilonproteobacteria (class)	Campylobacterales (order)	Campylobacteraceae (family)	Campylobacter (genus)
A0A6L5WN14	A0A6L5WN14	glmU F1B92_07795	Campylobacter portucalensis	MSDISIIILAAGFGTRMKSNKAKVLFEISGKEMIFHILEKAYELSSDVSVILNYDFDTIKQKILSNFPNTKIYKQDIENFPGTAGALKNVELNSKKTLILCGDMPLITINELKNLINSKHEVALSVFETKNPFGYGRVVIKDGEILKIVEEKDALDEEKNIKIVNAGCYAFKSEVLKEILPKISNNNNQKEYYLTDSIEIAINLGFKCEAVLVDERNFMGINDKFALSIAENLMQDLIKENLMKNGVRMRLPNTIYIDSKAKFEGDCEIEENVSIIGSCVIKNSIIKSSSVIEDSLIQDSDIGPLAHIRPGCDIKNTHIGNFVELKKAKVDGIKAGHLSYLGDCEIESGTNIGCGTITCNYDGKKKHKTIIGKNVFIGSDTQLIAPIKIEDDVMIAAGTTVTKDAKKGELIISRKKQSNIDKFYYKFFGEKDDIKR	Bacteria (domain)	Pseudomonadati (kingdom)	Campylobacterota (phylum)	Epsilonproteobacteria (class)	Campylobacterales (order)	Campylobacteraceae (family)	Campylobacter (genus)
A0A7M1LFD3	A0A7M1LFD3	glmU IMC76_07460	Campylobacter corcagiensis	MSSVSVVILAAGFGTRMKSNKAKVLFDISGEPMICHILRKAYDISSDVSVVLNYQFEEVKEAVLSKFPNTKIYRQDVENFPGTAGALKGLKFSKDKTIVLCGDMPLIKTEELKNLAKSSSDLTVAVFKAKNPHGYGRVITQNGEILKIVEEKDANESQKEVDVVNSGCYAFDTEVLAQILPKISNNNAQNEYYLTDTISLAKTSGYKCTTVLVDEQNFMGINDKFTLSIAENIMQDEIKKNLMKAGVKMRLPNTIYIDSRAKFEGECELEENVSIIGECFIKDSKIKSSTVIESSEIYSSSIGPLAHIRPKCEIKNSHIGNFVELKAAKVDDIKAGHLSYLGDCEIGSGTNIGCGTITCNYDGKAKYKTIIGKNVFVGSDTQLVAPVKIEDDVIIAAGSTVTKDAKSGDLVISRSTQVNKDGFYYKFFGDKNVKK	Bacteria (domain)	Pseudomonadati (kingdom)	Campylobacterota (phylum)	Epsilonproteobacteria (class)	Campylobacterales (order)	Campylobacteraceae (family)	Campylobacter (genus)
A0A3S4SSW5	A0A3S4SSW5	glmU NCTC11541_00799	Campylobacter upsaliensis	MKSSIVILAAGLGTRMKSSTPKVLQKICGKSMILHILEKAFALSDDVSVVLSHQKKRVEKEICEFFPQTKFIEQDLVRFPGTAGALKDYKAQNEKVLILCGDMPLIELQSLKALLELKSDLALAVFEAKDAKSYGRVVLENNEVQKIVELKDADEKEKMIKTCNAGVYMVNTKLLSELLPLIDNENKAKEYYLTDIIKLARAKNTHIKPLFVDGEEFMGVNDKFELSVAENLMQDKIKKFWQKEGVILHNPSSIFIGLDVKFIGECELYENVRIEGKSVIESSIIKSSSVIEDSKISFSSIGPLAHLRPKCELKNTHIGNFVECKNAKLNGVKAGHLSYLGDCEIEEGTNIGCGTITCNYDGVKKHKTIIGKNVFVGSDTQFIAPVCIEDEVIIAAGSSVSENVPKGSLFINRASSKIIKDYFYKKFQ	Bacteria (domain)	Pseudomonadati (kingdom)	Campylobacterota (phylum)	Epsilonproteobacteria (class)	Campylobacterales (order)	Campylobacteraceae (family)	Campylobacter (genus)
A0A1A8XG64	A0A1A8XG64	glmU ACCAA_100053	Candidatus Accumulibacter aalborgensis	MNIVILAAGQGKRMHSNLPKVLHPLAGKALVSHVIDTARSLAPQTVCLVYGHGGDALRTTIAAPDLVWVLQEPQLGTGHAVMQALPHLGEAETTLVLYGDVPLIQAATLKKLLHAARKALAILTVELADPTGYGRIVRNAAGEVLRIVEQKDASAEEQAIAEVNTGIVALPTVRLAEWLGRLSNNNAQQEYYLTDIVAMAVAAGVPIQTTAAQDEWEVLGVNSKVQLAKLERVAQRRTAERLMEQGVRLADPARIDVRGELLCGRDVFIDVNCVFEGKVVLEEAVEVGPACVLKNARIGAGSRLAAFSHIEDAIVGPDGVIGPFARLRPGTELAAGVHVGNFVELKNSKFAAQSKANHLAYIGDAIVGSRVNIGAGTITCNYDGANKFQTIIEDDAFIGSDTQLVAPVTVGRGATLGAGTTLTRDAPPDTLTISRARQVSIAGWKRPQKARK	Bacteria (domain)	Pseudomonadati (kingdom)	Pseudomonadota (phylum)	Betaproteobacteria (class)	Betaproteobacteria incertae sedis (no rank)	Candidatus Accumulibacter (genus)
A0A080MAE4	A0A080MAE4	glmU AW06_000436	Candidatus Accumulibacter cognatus	MNIVILAAGQGKRMHSNLPKVLHPLAGKALLAHVLDTARSLEPQRLCVVYGHGGDAVRTTIDDPDLVWVLQEPQLGTGHAVMQALPHLGSAGTTLVLYGDVPLIQTETLRQLLHAARDALAILTVELADPDGYGRIVRNAAGEVVRIVEQKDAMAAERAIREVNTGIVALPTVYLSDWLGRLSNDNAQQEYYLTDIVGMAVAAGVPIRTTLAQSESEVLGVNSKGQLAQLERVAQRRAAEHLMEQGVRLADPARIDVRGELLCGRDVFIDVNCVFEGRVVLEEAVEVGPACVLKNARIGAGSRLAAFSHIEGATVGPDGVIGPFSRLRPGTELAAGVHVGNFVELKNSKFAALSKANHLAYVGDAIVGSRVNIGAGTITCNYDGANKFKTIIEDDAFIGSDTQLVAPVTVGRGATLGAGTTLTKDAPPDTLTISRARQISIPGWKRPQKK	Bacteria (domain)	Pseudomonadati (kingdom)	Pseudomonadota (phylum)	Betaproteobacteria (class)	Betaproteobacteria incertae sedis (no rank)	Candidatus Accumulibacter (genus)
A0A011PDT1	A0A011PDT1	glmU AW11_03336	Accumulibacter regalis	MNIVILAAGQGKRMHSNLPKVLHPVAGKALVAHVIDAARSLAPQTICLVYGHGGDAVRTSVDAPDLHWVVQEPQLGTGHAVMQAVPQLSAAETTLVLYGDVPLIQAETLRKLVHAARGALAILTVELADPTGYGRIVHNAAGEVVRIVEQKDASAEERSIREVNTGIIALPTARLAEWLARLSNDNAQQEYYLTDIVGMAVADGVPIRTTQPQGEWEVLGVNSKVQLAELERVAQRQTAERLMEQGVRLADPARLDVRGELLCGRDVFIDVNCVFEGRVVLEEAVDIGPCCVLKNASIGAGSRLAAFSHVEDAIVGPDGVIGPFARLRPGTELGAGVHVGNFVELKNTKVAAQSKANHLAYVGDAIIGSRVNIGAGTITCNYDGANKFKTIIEDDAFIGSDTQLVAPVTVGRGATLGAGTTLTKDAPPDTLTLSRARQVSISGWKRPQKVKK	Bacteria (domain)	Pseudomonadati (kingdom)	Pseudomonadota (phylum)	Betaproteobacteria (class)	Betaproteobacteria incertae sedis (no rank)	Candidatus Accumulibacter (genus)
C7RPC1	C7RPC1	glmU CAP2UW1_4176	Accumulibacter regalis	MNIVILAAGQGKRMHSNLPKVLHPLAGKALVAHVIDTARSLAPQTICLVYGHGGDVMRATIDAPDLVWALQEPQLGTGHAARQALPHLATEGLTLVLYGDVPLIQADTLKRLLHAARDALAILTVDLAQPGGYGRIVRSAAGEVLRIVEEKDATPAEKAIHEVNTGIIALPTVRLAEWLASLSNDNAQQEYYLTDIVGMAVAAGVPIRTAQAHSEWEVLGVNSKVHLAQLERVAQRRIADHLLEQGVRLADPARIDVRGELVCGRDVFIDVNCVFEGKVVLEEAVEIGPACVLKNARIGAGSRLAAFSHIEDAVVGPDGVIGPFARLRPGTELAAGVHVGNFVELKNSKFAAQSKANHLAYIGDAIVGSRVNIGAGTITCNYDGANKSKTVIEDDAFIGSDTQLVAPVTVGRGATLGAGTTLTRDAPPDTLTLSRARQVSIAGWKRPQKVKK	Bacteria (domain)	Pseudomonadati (kingdom)	Pseudomonadota (phylum)	Betaproteobacteria (class)	Betaproteobacteria incertae sedis (no rank)	Candidatus Accumulibacter (genus)
A0A935UJC0	A0A935UJC0	glmU IPJ27_23895	Candidatus Accumulibacter proximus	MNIVILAAGQGKRMHSNLPKVLHPLAGKALVSHVIDTARSLSPKTLCIVYGHGGEAVRTTIDAPDLAWVLQEPQLGTGHAVMQALPYLGDASTTLVLYGDVPLIEAETLKQLVHAARDALAILTVELPDPGGYGRIVRNDAGVVVRIVEQKDATADERSIREINTGIMALPTARLAEWLGRLSNDNAQREYYLTDIVGMAVAAGLPVRTAHPQAASEVLGVNSKVQLAELERVAQRRTADRLLEQGVRLADPARIDVRGELVCGRDVFIDVNCVFEGKVVLEEAVEIGPACVLKNAQIGAGSRLAAFSHIEDAIVGPDGVIGPFARLRPGTELAAGVHIGNFVELKNSKLAAQSKANHLAYIGDAVIGSRVNIGAGTITCNYDGANKFKTIIEDDAFIGSDTQLVAPVTVGRGATLGAGTTLTKDAPPDTLTISRARQISIPGWKRPQKAKK	Bacteria (domain)	Pseudomonadati (kingdom)	Pseudomonadota (phylum)	Betaproteobacteria (class)	Betaproteobacteria incertae sedis (no rank)	Candidatus Accumulibacter (genus)
A0A935W4C2	A0A935W4C2	glmU IPK02_15535	Candidatus Accumulibacter affinis	MNIVILAAGQGKRMHSNLPKVLHPLAGKALVLHVIDTARRLEPESLCLVYGHGGDTLRTTLAAPDLVWVLQEPQLGTGHAVMQALPHLGAASTTLVLYGDVPLIEGETLQQLVHAARDALAILTVELADPGGYGRIVRNAGGEVVRIVEQKDATADERAIAEVNTGIVAVPTARLAAWLGQLSNHNAQQEYYLTDIVAMAVAAGVPVRTVPARSEWEVLGVNSKVQLAQLERVAQLRTADRLLEQGVRLADPARIDVRGELVCGRDVFIDVNCVFEGKVVLEEAVEIGPSCVLKNAHIGAGSRLAAFSHIEDAIVGPAGVIGPFARLRPGTELAAGVHVGNFVELKNSKFAAKSKANHLAYVGDAIVGSRVNIGAGTITCNYDGANKFTTTIEDDAFIGSDTQLVAPVTVGRGATLGAGTTLTKDAPPDTLTISRARQISIPGWKRPQKK	Bacteria (domain)	Pseudomonadati (kingdom)	Pseudomonadota (phylum)	Betaproteobacteria (class)	Betaproteobacteria incertae sedis (no rank)	Candidatus Accumulibacter (genus)
A0A7V8NXR7	A0A7V8NXR7	HRJ53_30360	Candidatus Acidiferrum panamense	MPTPVTIVILAAGLGTRMKSRKAKVLHRAGGKTLVEHVVATARNLAPGDHIFVVVGHQGEQVRQLVAAQGVRFIEQREQKGTGHAVLAGRQDLAGLGGYLVILYGDCPLIRAETLGKLIARMKQSDAGGVLLSARMADPTGYGRIIRDARGHVAAIVEQKAATAEQLAIREANMGIYCFRAPLFWEHAGRIQPHNPAREYYLTDMVEILNRGGHFLEALEVEDAREVLGINNRQELAEADRLFRERKLRELMLGGVTVVKPETVTVDDTVSIGMDTVVEPFAQILGNTKIGENCRIGACTIIRDSVVADEVEIGPFSIVASSGVGRGAVVGPFARLRAGNQVDA	Bacteria (domain)	Pseudomonadati (kingdom)	Acidobacteriota (phylum)	Terriglobia (class)	Candidatus Acidiferrales (order)	Candidatus Acidiferrum (genus)
A0A0Q9YR04	A0A0Q9YR04	glmU CC99x_012490 CC99x_01282	Candidatus Berkiella cookevillensis	MDLSVVILAAGQGTRMKSPLPKVLHPIGGKPMLAHVINTAKALNPQQIIIIHGFEGDLVKQTFHDADLTWAEQPHRLGTGDAVAKALPHIPAHHRVLTLYGDVPLIAVDTLKRLLTATPTEDVGLLTALATDPTGLGRIIRNEKAKVVRIVEERDANDIEKQIHEVNTGIFVVTQSLLARWVPQLKNNNAKGEYYLTDIIQMAAQENISVATSVPSVVEEVLGVNDKSQQVTAERYYQRHVAENFLKDGVCISDPARFDLRGSLQAEPDVVIDVNVVLEGHVSIQKNSRIGPNCVLINCKIGENVSVLANSYLEDVVIGDNCSVGPFARLRPGTQLDQDVHIGNFVEVKNSNIGQGSKISHLSYIGDTVMGKAVNVGAGTITCNYDGANKHRTIIDDGVFIGSDTQLVAPIKIGKEATIAAGSTVVKDVPADKLTMTHQLQQRSIEEWQRPTKLATVTHSHASSLEKDVVPVEKVKSK	Bacteria (domain)	Pseudomonadati (kingdom)	Pseudomonadota (phylum)	Gammaproteobacteria (class)	Candidatus Berkiellales (order)	Candidatus Berkiellaceae (family)	Candidatus Berkiella (genus)
A0A0Q9YYH9	A0A0Q9YYH9	glmU HT99x_00469 HT99x_014995	Candidatus Berkiella aquae	MSEHSDSPLCVLILAAGKGTRMKSSLAKVLHPLGAKPLLWHVIESAKTLNPAQIIVVYGHEGQALQAAFNNENITWVHQVAQQGTGDAVKSALPFIKDEHQVCILYGDVPLIQPQTLARLIAKTSQNTMGLLTANVDNPKGLGRIIRNAKQQVLRIVEEKDADELERAITEINTGIFLLQATSLKRWIAKLTNHNAQQEYYLTDIVQFAVEENVIVNTIYPQDLHEIMGINDKSQLAQLERYYQRQQAEKLMQAGVTMADPNRFDLRGSLQIERDVFIDVNSVFEGENQLGEGCHIGPNCMLINCKLGKGVVILANSHLEDAVVGDFSRIGPFARLRPGAQLGQNTHIGNYVEIKNATIGEGSKINHLSYIGDTLMGKDVNIGAGTITCNYDGANKHQTIIEDEVHIGSDTQLIAPIRVGKGATIGAGSTLNKDVPSYQLTLTHRLEPRSSDWQRPRKHKPLEDGK	Bacteria (domain)	Pseudomonadati (kingdom)	Pseudomonadota (phylum)	Gammaproteobacteria (class)	Candidatus Berkiellales (order)	Candidatus Berkiellaceae (family)	Candidatus Berkiella (genus)
Q1Q7H3	Q1Q7H3	glmU KsCSTR_41020 KSMBR1_3022 kusta0024	Kuenenia stuttgartiensis	MKKITAVILAAGKGTRMRSQLPKVLHEVCGSTLLECVICSVQKAEIPRIIIVVGDKKEEVGESLEGLPVEIVEQREQLGTAHAVIAVKERINSSADIVLILNGDAPLIKPRTLKRLISINNETAADVVLLTARLEKPKGYGRIYRDKNGSIAKIIEESEADGDVLAINEINAGIYAFKTKALLEGLSEVQPHNKKGEFYLTDIISILHNKGKKIEGIEADDAVEVLGINTQQELAIVNKIRHDEILQGFMESGVTIVDTGSTFVENNVEIGAGTKIYPFSYINKNVVIGRYCRIGPFAYLESGTKVSDGTVVKSSGKNGKQVF	Bacteria (domain)	Pseudomonadati (kingdom)	PVC group (clade)	Planctomycetota (phylum)	Candidatus Brocadiia (class)	Candidatus Brocadiales (order)	Candidatus Brocadiaceae (family)	Candidatus Kuenenia (genus)
A0A7V4TLA8	A0A7V4TLA8	glmU ENW11_10455	Candidatus Caldatribacterium saccharofermentans	MVHTWALVVLAAGLGKRMRSPVPKIFFPALGKPLVGYLIDEASTLGFGARFLVVAPHFLEKARELFGDRVTVVPQEQPLGTGDAAKAVLPYLREDTTFLLVVYADMPLLSRKTLEELCVFLKQGSCDLVFATSCAPDPSGFGRVVREGEGVRIVEERDCSPEERRLHEVNVGVFALRREVAIELLPLLRNENAQKEFYLTDLVALAQRHGFRVAPCTLPWSEEFTNVNTPRDFARVLGILRERKLEDLFARGVKILDPRTTYIDWDVEVGEDVWIYPGVLIEGKSIIASCAHIGPYARIVESVIGERSRVEYSVVEHSRLAEDVTVGPFAHLRPGTELARGVRIGNFVEVKNSFVGEGTKALHLSYLGDATIGKTVNIGAGTITCNFDGKKKNPTFIEDEVFIGSNNSLVAPVRIGRGAYTAAGSTITQDVPPYALGVGRAKQVNIEGWVKRKRRDG	Bacteria (domain)	Pseudomonadati (kingdom)	Atribacterota (phylum)	Atribacteria (class)	Atribacterales (order)	Candidatus Caldatribacteriaceae (family)	Candidatus Caldatribacterium (genus)
A0A1W9PDX4	A0A1W9PDX4	B5M53_00620	Candidatus Cloacimonas sp. 4484_209	MFNKTMKKTNTNNFVCVILAAGKGKRMKSKLAKVLHPICGKSMLFYVIKLARSLHPEKIAIIVGRQKEKVIKEFHSPDIAFVEQTKLLGTGDAVKRTKKLFSNFKGNILILAGDTPLLQTETIKKMMHTHTKNHADVTLLSTVLDNPTGYGRIVRENGNVHSIVEEKDANKKQKLIKEVNAGVYIFKKEKLFYFLKKIKTDNKQQEYYLTDVIKLIRKSGGNVQALKASDWRETIGVNDRRALAVASEMIQKTIKNELMVNGVTFISPEASYVDYDVSIGKDTVIEPFVIIKGKTKIKDNCHISSFNTICDSAIGNNVMINSYCFIRSTRISNNSIIPAFTILGNEEKNKKNKENK	Bacteria (domain)	Pseudomonadati (kingdom)	FCB group (clade)	Candidatus Cloacimonadota (phylum)	Candidatus Cloacimonadia (class)	Candidatus Cloacimonadales (order)	Candidatus Cloacimonadaceae (family)	Candidatus Cloacimonas (genus)
B0VG50	B0VG50	CLOAM0363	Cloacimonas acidaminovorans (strain Evry)	MNNLAGIILAAGKGTRMKSERAKVTLPLADKPMIQRVVETALSANCQKIYIVVGYRKNNVISAVEDNEKIEFVEQEEQLGTGHAVMITESLFTNPDQDVLILCGDVPLLSAQTLLRIYEKHKSSSAACTVLTAFLDDPGKYGRILRDTSGKICGIKEYKDASEEQRKIKEWNTGIYCFQAKNLFSALKQTSNHNQQSEYYLTDTIDILYRQGKTISNVVLEDLMEVSGVNSQEELAALEDIYVDRTRKKWLNNGVVIHNPHSVYIGDEVIIEPDVEIHQNTVIKGKSTLEKGCVIGPCCYLEHSTVSLDSILQGHNILVNAILPEHHILDFGSHIIEEIQYE	Bacteria (domain)	Pseudomonadati (kingdom)	FCB group (clade)	Candidatus Cloacimonadota (phylum)	Candidatus Cloacimonadia (class)	Candidatus Cloacimonadales (order)	Candidatus Cloacimonadaceae (family)	Candidatus Cloacimonas (genus)
A0A3C1LND8	A0A3C1LND8	DCQ12_05745	Candidatus Cloacimonas sp	MRNLSAIILAAGKGSRMKSNKAKVTFPLAGKSMVQRVVDTALKVDCSKIAVIVGFQKQSVIDCITPDERLEYVEQTEQLGTGHAVMCAKDAFEGLDTDVLILCGDVPLLSAETLKNLVKVHRESGASCTLLTAFLDDAGRYGRILRDEDGQISGIVEYKDATEAQRAIKEWNTGIYCFNSRDMFDALSKVSNTNEQNEYYLTDTLALLRAAGKKVSSIVLEDLNEVTGVNSQAQLARLEDEFIAQVREAWMQEGVLMHLPETIYIEDSVVLESDVEIGPCCVIKGRSVIASGSKIGPTCLIDNSSIGANCKLKGQNILINALLDDDGSMGYAKRIIND	Bacteria (domain)	Pseudomonadati (kingdom)	FCB group (clade)	Candidatus Cloacimonadota (phylum)	Candidatus Cloacimonadia (class)	Candidatus Cloacimonadales (order)	Candidatus Cloacimonadaceae (family)	Candidatus Cloacimonas (genus)
A0A3D3EV13	A0A3D3EV13	DHW79_02930	Candidatus Cloacimonas sp	MKPLAAIVLAAGKGTRMKSERAKVTFPIADKAMVQRVVDTALELDCAKISVVVGWKKDTVIGALDEDDRLEFVEQKEQLGTGHAVQMAAKSLATFEGDVLILCGDVPLLSADTVRQLHEKHVKTGAAATVLTAVLDDAGKYGRMLRDDKGQICGIVEFKDASPMQRQIKEFNTGIYCYKAAKLFEALARISNNNEQKEYYLTDTLGILYNAGESVENVILEDLMEVSGVNSQEQLAHLEDVYLDKIRKKWLNSGVMMHNPSSIHIGDDVIIGADVEIGQGCILKGHSTIESGAVLGPHCIVQNSLISNDSILLGHNIIVDSFIKEQEVLEFGARVIEEEDYE	Bacteria (domain)	Pseudomonadati (kingdom)	FCB group (clade)	Candidatus Cloacimonadota (phylum)	Candidatus Cloacimonadia (class)	Candidatus Cloacimonadales (order)	Candidatus Cloacimonadaceae (family)	Candidatus Cloacimonas (genus)
W6M1A4	W6M1A4	glmU BN873_140030	Candidatus Competibacter denitrificans Run_A_D11	MMQQLSVVILAAGKGKRMVSDSPKVLHQIGGKPLLGHVLRTARCLDAAKRLVVYGHGGEAVKAAFASETDIVWVEQAQQLGTGHAIAQALPAIDPSDVVLVLYGDVPLIRAETLQPLVADARAGRLALLTVELINPSGYGRIVRDERGRVLRIVEHKEATPIERNLREINTGILAVSADKLRGWVSELDNDNSQGEYYLTDIIELAVRDGVPVEAFTVTEPAEVQGINDRQQLAELERFYQARQTEKLLIDGVTLLDPARVDIRGTISTGKDVVIDVNVIFEGNIRLGNRVRIGPFCLLRDAVIGDDVEIQSHCWIDSAEVGNGAHIGPFARLRPESRLAPGVHIGNFVETKKATIGPGSKVNHLTYIGDAEIGASVNIGAGTITCNYDGANKHKTVIGDGAFIGSNSSLVAPVQIGQGATVGAGSAVSGTVPDHGLCLTRAPRKDVANWERPTKPAKN	Bacteria (domain)	Pseudomonadati (kingdom)	Pseudomonadota (phylum)	Gammaproteobacteria (class)	Gammaproteobacteria incertae sedis (no rank)	Candidatus Competibacteraceae (family)	Candidatus Competibacter (genus)	Candidatus Competibacter denitrificans (species)
A0A7U7G811	A0A7U7G811	glmU BN874_1260040	Candidatus Contendobacter odensis Run_B_J11	MQQLSVMILAAGKGKRMVSDLPKVLHPVGGKPLLAHVLTTASGLEAATRLVVYGHGGEVVKTAFSGEEGVLWVEQAEQLGTGHAVAQALPLIDDTGVVLVLYGDVPLTRVETLQPLVDTASQGKLALLTVQLANPSGYGRIVRDGQDRVCRIVEEKDATAAERQLCEVNTGILATTTARLRGWVAELRNDNAQGEYYLTDIVALAVRDSVPVEAFTVTQPEEVRGVNDRLQLAELERFYQLRQAEQLMRNGATLLDPARLEVRGAVTTGKDVVIDVNVVFEGVVRLGDRVRIGPFCVLRDAVIGDDVEIFSHSRIENAEVGVGAQIGPYARLRPGAQLAAGVHIGNFVEIKKTSIGPGSKVNHLTYIGDAEIGAGVNVGAGTITCNYDGVNKHLTVIDDGAFIGSNSSLVAPVRIGKGATVGAGSSVSRDVPDGGLCLTRAPRKDVFNWQRPIKPKKD	Bacteria (domain)	Pseudomonadati (kingdom)	Pseudomonadota (phylum)	Gammaproteobacteria (class)	Gammaproteobacteria incertae sedis (no rank)	Candidatus Competibacteraceae (family)	Candidatus Contendobacter (genus)	Candidatus Contendobacter odensis (species)
A0A317MVY9	A0A317MVY9	glmU C7443_104171	Plasticicumulans acidivorans	MSLSVVILAAGKGKRMVSDLPKVMHPVGGQPMLAHVIACARRLSAERIVVVHGHGSECVLARFGAEPGLYWAEQAEQLGTGHAVAQALPQLPAQGPVLVLYGDVPLVQADSLRPLLATAAVGGLGLLTVQLADPTGYGRIVRDEQGRVLRIVEEKDADATIRAIREGNTGILAVDAAYLHAWLDRLSNDNAQGEYYLTDIIEMAVAAGLAVEPCSVASAEEVQGVNNRVQLAELERFHQRRQAEALMLAGATLLDPARVDVRGSVQTGRDVSIDVNVIFEGTVVLGDRVRIGAHCVLRDVVIADDVDILPFSHLDQATVGAGAHIGPYARLRPGAELAADTHVGNFVEIKKASIGLGSKVNHLSYIGDADIGAGVNVGAGTITCNYDGVNKHRTVIGDGAFIGSNTALVAPVTVGRGATTGAGSAIGKDVPDDTLALTRAPQKAIPGWQRPKKRS	Bacteria (domain)	Pseudomonadati (kingdom)	Pseudomonadota (phylum)	Gammaproteobacteria (class)	Gammaproteobacteria incertae sedis (no rank)	Candidatus Competibacteraceae (family)	Plasticicumulans (genus)
A0A4R2L2C1	A0A4R2L2C1	glmU EV699_10965	Plasticicumulans lactativorans	MNLSVVILAAGKGKRMVSDLPKVLHPVGGRPMLAHVLDTARRLGARSRHVVYGHGGEQVLQAFAAAGDVVWCEQAEQLGTGHAVAQALPGIDDAAVVLVLYGDVPLPRLETLTPLVERAGAGALALLTVELPDPTGYGRIVRDAAGRVQHIVEEKDADAAQKRIREGNTGILAVNAGRLRAWVARLGNANAQGEYYLTDVIAMAVADGVAVEAVLCTDPLEVSGVNNRRQLAELERAWQRRQTDALMDGGATLFDPARVDVRGEVSTGRDCTIDVNVVLAGRVRLGDRVRIGPNCVIRDAEIADDVEVFANSVIEEAVIGRAARIGPYARLRPGAVLAADTHVGNFVEIKKASIGRGSKVNHLSYIGDAEIGTDVNVGAGTITCNYDGVNKHTTVIDDGAFIGSNSALVAPVRIGAGATVGAGSVIGKDVPDGVLALTRARQRVVSDWERPQKSAE	Bacteria (domain)	Pseudomonadati (kingdom)	Pseudomonadota (phylum)	Gammaproteobacteria (class)	Gammaproteobacteria incertae sedis (no rank)	Candidatus Competibacteraceae (family)	Plasticicumulans (genus)
A0A398CUE1	A0A398CUE1	glmU SMC7_03280	Candidatus Cryosericum terrychapinii	MSYPSVQALILAGGLGTRMKSAMPKVLHDVLGHPMLWYVVDALKDIDVQPIVVTPAANEAFRAAFGDRLTYAVQPEQHGSGHAVQCGMDYVSAEYVLVCNGDDPLPAAEDYRVFLDESLAEHADAAVLAAYLEDAGQLGRVVRTVDGAFAGIVEARDARPEQLGIQEINTGIYVFRSAELRRWLARMKSNNAQGEYYITECFSMAVQDGSHVHCPVARGTWEMSGVNDRAELALAAGLLQRRKLDHLYREGVTINMPGTVHVDWDVVVGRDSEIRQGSCLKGSTKVGNSSVIGPNTILIDAQVGDETTVLASLVEGSTIGSNCAVGPFSYIRPGTQTAERSKVGAFCELKASSLGVGSKVPHLSYIGDADIAENVNVGAGTITCNYDGFTHTKHHTVIEKDVFIGANNNLVAPVTIHEGAYTATGSTITHDVPPEALAIARAVQVDKEGWVRRKKHGQ	Bacteria (domain)	Pseudomonadati (kingdom)	Caldisericota/Cryosericota group (clade)	Candidatus Cryosericota (phylum)	Candidatus Cryosericia (class)	Candidatus Cryosericales (order)	Candidatus Cryosericaceae (family)	Candidatus Cryosericum (genus)
A0A5B8XCY5	A0A5B8XCY5	glmU Deia_00439	Candidatus Deianiraea vastatrix	MRKNRGLKIIMRNNKEYISITLAAGNGTRMRSKMPKPLHKIAGISLLDSSCKCVDMAVKKILVASNDLIFFDKTLENRFEIVIQKEKLGTGHAVLSCIDKIPDSVNVVINYGDTPFVKPETVEKMLAKISDFDCVFLGFEVKDINQKYGRLITDGEKLKEIVEYKDANPAQKAITLCNSGIIAVKSDILKKALVKIENKNASGEYYLTDIAKIINQDNGKCSFVKCEESEVMGINSRVELAEAEKFYQKILRNKHMEAGVTLINPKTVYFSHDTKIEQDVVIEENVHIGLNVEIHEGVLIKAFSYLENCKIGKNCIIGPFARIRPGTTLDENVRIGNFVEVKNSQIGNNTKINHLTYIGDSEIGENTNIGAGTITANHDGFKKQRTKIGKNCSIGIGTYTIAPIEIEDNAMTAAGSVITKNVSNGCLGIARQKQINIDGFVEKYKKKIRNKDEK	Bacteria (domain)	Pseudomonadati (kingdom)	Pseudomonadota (phylum)	Alphaproteobacteria (class)	Rickettsiales (order)	Candidatus Deianiraeaceae (family)	Candidatus Deianiraea (genus)
A0A7V0NEH9	A0A7V0NEH9	glmU ENF30_00340	Desulfofervidus auxilii	MNGIIPVVLAAGQGTRMRSDLPKVLHHLLGKPMLNYVLDTLRELEFNHIGVVIGYKQELVKKKITGEDINFILQQEQLGTGHALMCAESFWENAEHVLVLNGDVPLLHSSTLKELMISHLEQNAAISLLIAKTKCPEQYGIVVKDKNGQIKGILEITERGKFLEPTEINAGIYCFKTSFLKAYLPKLKLNPRKKEYYLTDLIALAADNNEKIVAKEAPYNEIIGINTKRELAKAMHVLREEVLKKHMLNGVTIIVPEATYIEPDVSIGKDTIVYPGVYLQGNTKIGEKCILGVGVIIKDSEIGNEVEIKPYCVITDSTIEDKATVGPFAHLRPGAHIGKEARIGNFVEVKKSYIGSGSKACHLTYIGDAEIGKGVNIGAGTITCNYDGVRKHKTTIEDAAFIGSNTALIAPVKIGKGALVGAGSVITDDVPPNTLAIARAKQTHKQKRRK	Bacteria (domain)	Pseudomonadati (kingdom)	Thermodesulfobacteriota (phylum)	Candidatus Desulfofervidia (class)	Candidatus Desulfofervidales (order)	Candidatus Desulfofervidaceae (family)	Candidatus Desulfofervidus (genus)
A0A7C0U3K7	A0A7C0U3K7	glmU ENG63_08995	Desulfofervidus auxilii	MKEKFVSVILAAGQGTRMHSDLPKVLHTLLGKPMLIYVLNTLKELNNIKIGVVIGHKKELIQEVIDEENINFIFQEKQLGTGHALMCAKDFWQNADHVLVLNGDVPFLRSSTLKTLIKLHLEQNAAISFLTAKVKYPEQYGVIVRDKNGQVKGILEITERKNTLETAEINAGIYCFKTDFLNKYLPQIKLNPKKKEYYLTDLITLAADNKEKIITKEVSYNEIIGINTRMELAEAMRILREEILKKHMLNGVTIIAPEATYIEPDVIIGKDTVIYPGVYLQGKTKVGKKCVLGAGVIIKDSEIGDEVEIKPYCVITESIIEKKATIGPFAHLRPGTHIGQEARIGNFVEVKKSYVGSGSKACHLTYIGDAEIGKGVNIGAGTITCNYDGIRKHKTTIEDAAFIGSNTALIAPVKIGKGALVGAGSVITEDVPNDTLAIARARQVHKPRRRKK	Bacteria (domain)	Pseudomonadati (kingdom)	Thermodesulfobacteriota (phylum)	Candidatus Desulfofervidia (class)	Candidatus Desulfofervidales (order)	Candidatus Desulfofervidaceae (family)	Candidatus Desulfofervidus (genus)
A0A7C1VXB1	A0A7C1VXB1	glmU ENI35_05410	Desulfofervidus auxilii	EKAENVLVLNGDLPLIQTEIIIDLINLHQEKKSDVTFITALIKGETQYGVVIRNKAKKVKGIVEVAERKEVYHQCEINAGIYCFKTKFLEEFLPLLKPSVKKGEYYITDLINLGVSYHKNISTKTVDLEQVQGVNNRGELALCARILQHRILEKLMRDGVTIIAPENTYIEPDVDIGSDTVIESGVHLKGQTKIGKNCFIGTGTVIDNSMIADEVIIKPYCVITESQIETKATIGPFAHLRPLSHISSGARIGNFVEVKKSYVGAGSKASHLTYLGDTQVGAEVNIGAGTITCNYDGKRKHKTTIEDRAFIGSNTALVAPVKIGKNALIGAGSVITEDVPADTLAIARGKQVHKPRRKK	Bacteria (domain)	Pseudomonadati (kingdom)	Thermodesulfobacteriota (phylum)	Candidatus Desulfofervidia (class)	Candidatus Desulfofervidales (order)	Candidatus Desulfofervidaceae (family)	Candidatus Desulfofervidus (genus)
A0A7U4QLU4	A0A7U4QLU4	glmU HS1_001912	Desulfofervidus auxilii	MAQLKEKIKFMLEFVPLVLAAGKGTRMKSAFPKVLHSLLGKPMVIYVLNALRAAKISPKIGVIIGYKAQEVQAAIAAPDIDFILQPQPMGTGHAIMCAQPFWEKAENVLVLNGDLPLIQTEIIIDLINLHQEKKSDVTFITALIKGETQYGVVIRNKAKKVKGIVEVAERKKVYHQCEINAGIYCFKTKFLEEFLPLLKPSVKKGEYYITDLINLGVSYHKNISTKTVDLEQVQGVNNRWELALCARILQHRILEKLMRDGVTIIAPENTYIEPDVDIGSDTVIESGVHLKGQTKIGKNCFIGTGTVIDNSMIADEVIIKPYCVITESQIETKATIGPFAHLRPLSHISSGARIGNFVEVKKSYVGAGSKASHLTYLGDTQVGAEVNIGAGTITCNYDGKRKHKTTIEDRAFIGSNTALVAPVKIGKNALIGAGSVITEDVPADTLAIARGKQVHKPRRKK	Bacteria (domain)	Pseudomonadati (kingdom)	Thermodesulfobacteriota (phylum)	Candidatus Desulfofervidia (class)	Candidatus Desulfofervidales (order)	Candidatus Desulfofervidaceae (family)	Candidatus Desulfofervidus (genus)
W4M3E7	W4M3E7	glmU ETSY2_27290	Candidatus Entotheonella gemina	MTTSPSPLAIVIIGAGKGTRMHSALAKVLHPLAGQPLIAHVLDLAIQLDPLHLVAVVGHQADAVRQVCEPRGAVCALQEPQLGTGHAVAQAEPVLGGFEGDVLVLYGDVPLLQLDTVRTLLDAHRQCGAAVTVLTAVLEDPSGYGRIVRNGQGAIEAIVERRDASPAQLAIQEINTGIYCLKSPFLFQALTQVGQQNAQGEQYLTDVVGVAVSQQLPVTHVTVSDAQETLGVNTRLELAQLEAVFRQRLCEAHMLAGVTIQDPASTVIDAEVRIGRDTVIAPQTHLLGQTHIGAGCVIGPQAVIRDSTLADGVRVEPFCVIRQQTVARLTTVESFSHLK	Bacteria (domain)	Pseudomonadati (kingdom)	Nitrospinota/Tectimicrobiota group (clade)	Candidatus Tectimicrobiota (phylum)	Candidatus Entotheonellia (class)	Candidatus Entotheonellales (order)	Candidatus Entotheonellaceae (family)	Candidatus Entotheonella (genus)
M1M2R7	M1M2R7	glmU BCUE_0247	Candidatus Kinetoplastibacterium blastocrithidii TCC012E	MLNIIILAAGSGKRMQSKIPKVLHTLAGRPMLEYVIESARNLNPNSITIVLGHEADVVKSCIDHNDLNIVLQESQLGTAHAVMCATSMISFRNNKDSTTLILYGDVPLVSVSTLRSLLDSCCGGMSILTSISDNPYGYGRIIRDNVGNIVQIVEHKEASQEQISIREINAGIIAIHTEKLKQWISMIFNNNEQKEYYLTDLVKIAVNNSVIVNSVLPKYSWEVFGINDHRQQANIERIYQYEQAKNYMLKGLTLSDPRRFDVRGSLKFGRDVFIDVGCIFEGLVELGDDVRIGPYCILRDVTVAENVLIEAYSHVSNTIVESNVVIGPFAKICKSSYIKSKSKIGNFVEIKNTSFGNSSKANHLAYIGDSEIGSNVNIGAGVVTCNYNGANKFRTIIEDNAFIGSGSQLIAPIKIGNSATIGAGTTLTDDAPADQLTIARSRQKTIVNWKRPKKN	Bacteria (domain)	Pseudomonadati (kingdom)	Pseudomonadota (phylum)	Betaproteobacteria (class)	Betaproteobacteria incertae sedis (no rank)	Candidatus Kinetoplastibacterium (genus)	Candidatus Kinetoplastibacterium blastocrithidii (species)
M1M5A0	M1M5A0	glmU CDEE_0253	Candidatus Kinetoplastibacterium crithidii TCC036E	MLNVVILAAGLGTRMQSNIPKVLHNLAGRPILGYVLDSALALNPTTITIVVGKESGQIKSFIGNFSKNINIVIQSEQLGTGHAFKQSIPNLLDCPDNYSSTLVLYGDVPLVRTATMDRLLKSCKNGLSILTSFLNDPNGYGRIIRDHNGCIKKIVEHKDANNVELNIKEINTGIIAAPTSMLIKWISKLTNNNMQGEYYLTDIVDMAVSEGLFVDSRFPDDYWEILGINNHIQQVKLERIWQEEQARVLMDAGVTLSDYKRIDIRGSLKCSKDVFIDVGCIFEGNVQLGSNVKIGPYCVLKDVNIADNVIIEAYSHLSSVTLGAGVQVGPFSRLCKGVNIGSNSKIGNFVEIKNSVFGKNSKANHLTYIGDSHIGSNVNIGAGTITCNYDGLNKHQTIIEDNAFIGSSSQLVAPVKVGAGATLGAGTTLTHDAPADQLTLSRTRQFSVVNWRRPGK	Bacteria (domain)	Pseudomonadati (kingdom)	Pseudomonadota (phylum)	Betaproteobacteria (class)	Betaproteobacteria incertae sedis (no rank)	Candidatus Kinetoplastibacterium (genus)	Candidatus Kinetoplastibacterium crithidii (species)
M1L1E3	M1L1E3	glmU CDSE_0248	Candidatus Kinetoplastibacterium desouzaii TCC079E	MLNIVILAAGLGTRMKSNFPKVLHALAGRPMLAYVIDSALALRPSSITIVVGNESNQIRDFVKRYSCDVNFVVQVNQLGTGHAVKQALPNLLDSGSEKDSTLILYGDVPLVKTITMESLLEARKNGLGILTSFLDNPNGYGRIIRDHNGFIRKIVEHRDANQIELNIKEINTGIIAVPTVLLKKWIVNLNNDNKQKEYYLTDIVGMAVSEGVFVGSSRPKENWEILGVNNHVQQANLERIWQEEQAKLIMESGVTLADPKRIDIRGTLECGKDVFIDVGCIFEGVVVLGDNVRIGPYCILKDVCIARDSIVNAYSHLCDANLGNNVQIGPFSRLRDCIDIDSYSKIGNFVEIKNSNFGKLSKANHLTYIGDADIGSNVNIGAGTITCNYDGLNKFRTIIEDNAFIGSDSQLIAPVMVGKDATIAAGTTLTNDAPEGQLTLSRVRQYSIPDWTRPGSGNSKKD	Bacteria (domain)	Pseudomonadati (kingdom)	Pseudomonadota (phylum)	Betaproteobacteria (class)	Betaproteobacteria incertae sedis (no rank)	Candidatus Kinetoplastibacterium (genus)	Candidatus Kinetoplastibacterium desouzaii (species)
A0A3S7J926	A0A3S7J926	glmU CKSOR_00037	Candidatus Kinetoplastibacterium sorsogonicusi	MLNIIILAAGKGSRMQSNIPKALHKLSGRYFIDYLIDSVRLLKPDQIFIVVGYKEEFVRTILKNYDDVTFISQKEQFGTGHAVMQVIPYLKQNNSENNKTLILYSDMPLIRDKTLKKLIDSTIDLTILTNRLDEPYGYGRIIRDNKNNICKIVEHKDASENELNIKEVNTGILSIKTSKLIKWLNLIKNYNVKKEYYLTDIIEIAFLDKAIINSLQPNFLWEALGVNSPNELSFLERMWQKYQADVLLKQGVLISDPNRIDIRGKLYCEKDVFIDIGCIFIGNIQLSQGSYIGPYCIIEDSIIGTNSKIYAYSYIEKSKINANVQIGPFAHLRPNVILHENVKIGNFVEIKNSIIGPNSKTNHLSYIGDTEIGENVNIGAGVITCNYDGFHKYKTIIGDNAFIGSDSQLIAPVSIGKNATIGAGSTIVQDAPENQLTISRVSQKSIREWNRNKNNKK	Bacteria (domain)	Pseudomonadati (kingdom)	Pseudomonadota (phylum)	Betaproteobacteria (class)	Betaproteobacteria incertae sedis (no rank)	Candidatus Kinetoplastibacterium (genus)
M1LR52	M1LR52	glmU CONE_0246	Candidatus Kinetoplastibacterium oncopeltii TCC290E	MIFMLNIIILAAGSGKRMQSKIPKVLHTFAGRPMLEYVIESAKNLNPDSITVVLGHEADLVKSCIKNNDLNFVLQESQLGTAHAVMCAIPMISSFDNDDSNTLILYGDVPLVNVRTLRSLLDSCHAGISILTSISDNPYGYGRIIRNEFGDIVQIVEHKEANCEQLAITEVNVGIVAIQTEKLKKWIGIIFNNNEQREYYLTDLVKIAVDDGVIVGSVSPNDSWEVLGINDHIQQANIERIYQYEQAKNYMSKGLTLSDPRRFDVRGSLKFGRDVFIDVGCIFEGVVELGNDVHIGPYCVLRDVTIEKNTRIEAYSHISNSIMESNVAIGPFAKLCKGSYIKSNSKIGNFVEIKNTNFGNNSKASHLSYIGDSNIGSNVNIGAGVVTCNYDGVNKFRTIIEDNAFIGSGSQLIAPIKVGESATIGAGTTLTDDAPADQLTLARVRQKTVVNWKRPKKN	Bacteria (domain)	Pseudomonadati (kingdom)	Pseudomonadota (phylum)	Betaproteobacteria (class)	Betaproteobacteria incertae sedis (no rank)	Candidatus Kinetoplastibacterium (genus)	Candidatus Kinetoplastibacterium oncopeltii (species)
M1LTB2	M1LTB2	glmU ST1E_0270	Candidatus Kinetoplastibacterium galatii TCC219	MLNIIILAAGSGKRMQSKIPKVLHTFAGRPMLEYVIESAKNLNPDSITIVLGHEADLVKSYISNDNLNIVLQESQLGTAHAVMCAMPMISSFDNEDSNTLILYGDVPLVSVDTLRSLLDSCCEGMSILTSVSDNPDGYGRIIRDKTGNIVKIVEHKEANNEQIAIKEVNVGIIAIQTTKLKQWIGMIFNNNEQMEYYLTDLVKIAVTNSVIVNSVSPKKSWEVFGINDHIQQSNIERVYQYEQAKNYMSKGLTISDPSRFDVRGSLRFGSDVFIDVGCVFEGLVELGDDVYVGPYSILRDVTIEKNVRIEAYSHISNSTIENNVSIGPFAKLCKGSHIKSNSKIGNFVEIKNTNFGNKSKANHLAYIGDSNVGSNVNIGAGVITCNYDGANKFQTIIEDNAFIGSGSQLIAPIKVGQSATIGAGTTLTDDAPAGKLTIARARQKTIVNWKRPKKN	Bacteria (domain)	Pseudomonadati (kingdom)	Pseudomonadota (phylum)	Betaproteobacteria (class)	Betaproteobacteria incertae sedis (no rank)	Candidatus Kinetoplastibacterium (genus)	Candidatus Kinetoplastibacterium galatii (species)
Q1IQY5	Q1IQY5	glmU Acid345_1714	Koribacter versatilis (strain Ellin345)	MTTNRKFAIAILAAGKGTRLKSKHPKVLHEIAGKPLLDHVVAAAAKVVPPSQIFAIIGHEADRVREAMQASGIQFVEQKEQRGTGHAILQTRDALKDFDDVLVLSGDVPLIRTDTVERLFAFHREHAAAMTILTTEPPDPFGYGRVFRKHAGQSDEVDRIVEQKQLTPEQARNREINSGIYAFRVQPLFANLDKLTTDNPHGEYYLTDMAAILGGASEKVVAIRADDSHEVLGVNTRQDLASLDAHLRLQKCQQLMSAGVSIFKPETCMIDSDVEVGPDTIIEPFVQLLGNTKIGADCHIKSYTVISNSTIGDGVLLRHGCIVDSSKVAARALLGPYCHLRPASDIGEEAHIGNFVETKKTRVGKGSKANHLTYLGDTEIGTGVNIGAGTITCNYDGVNKFGTIIGDNVFVGSDTTLVAPIELGKGSYIGAGSCITENVPDDALAIGRGRQVVKEGWATKKRAEQKKKK	Bacteria (domain)	Pseudomonadati (kingdom)	Acidobacteriota (phylum)	Terriglobia (class)	Terriglobales (order)	Candidatus Korobacteraceae (family)	Candidatus Korobacter (genus)	Candidatus Korobacter versatilis (species)
A0A932A650	A0A932A650	glmU HYX28_01340	Candidatus Korobacter versatilis	MRQASGRATAAAAQRRAFAIAILAAGKGTRLKSKRPKVLHEIGGKPLLAHVIAAAAQVADPKDIYVIIGHEAEKVRAAVADTGVSFILQKEQRGTGHAIKVARDAISKYKHVLVLSGDVPLIRAETIRRVRDFHQKRRAAMTVLTAMPADPGGYGRVLRAKGAEIAAIVEAKALTKAQHSAREINSGIYAFETKPLYRHVDKLKTANAHREFYLTDMAALLGKAKQRVLALPAGRASEVLGANTVAELVQLDADVRAQKAAALMSVGVTIYRPETCVIDAAVEVGADTVIEPFVQLLGTTRIGPDCRIRSYSVISDSELAAGVTIRNGCIVDRSRIARGATVGPYSHLRPDSEIGEGAHIGNFVETKKARVGKGSKANHLTYLGDAAIGDNVNIGAGTITCNYDGAEKHGTVIDDGAFIGSDSTLVAPVRIGKDAYVGAGSCITESVPAEALAIGRGRQVIKEGWVGDRRARQPRATRKD	Bacteria (domain)	Pseudomonadati (kingdom)	Acidobacteriota (phylum)	Terriglobia (class)	Terriglobales (order)	Candidatus Korobacteraceae (family)	Candidatus Korobacter (genus)
A0A2U3KS07	A0A2U3KS07	glmU SBA1_460053	Candidatus Sulfotelmatobacter kueseliae	MKKSKGSPSLPAAASEERASSAAVSGWPTPPSPRIAVAIMAAGKGTRLKSQLPKVLHEAGGKPLLEHVIGAAVRVVPAHDVYAIIGHEADRVRAAIGHTGVNFVLQAEQRGTGHALMVAREDLAGYDHVIVLSGDAPMITPETIGHLRNFHLEEEAAMTLLSADLEDPTGYGRVLRKSARSAEVEAIVEEKSASAAQKKVREINSGFYVFAVKELYASIGKLSTENAHAEYYLTDMAAVLSKARQRVVAFKTANAREVLGGNTREELADIDHFMRMSKCRQLMADGVTIFYPATCVIDAEVEIAPDTIVEPYVQLLGKTRIGTACRVRSYSVIRDSKIGDGVIIRTGCVMEESRVSAGAVIGPYSHLRPGSEIGEGAHVGNFVETKKIKLGKGSKANHLTYLGDAEIGAGVNIGAGTITCNYDGFHKHKTVIDDGVFIGSDSTLVAPVRVGKGAYVGAASCITDDVPQDSLAIGRARQVVKEGWARQKRTARKAK	Bacteria (domain)	Pseudomonadati (kingdom)	Acidobacteriota (phylum)	Terriglobia (class)	Terriglobales (order)	Candidatus Korobacteraceae (family)	Candidatus Sulfotelmatobacter (genus)
A0A0F3GUN4	A0A0F3GUN4	glmU MBAV_003418	Candidatus Magnetobacterium bavaricum	MKIHAVVLAAGLGKRMKSNTPKVLHKILGKPIINYITDAINAVDAIDKTLIVVSTHTEAILPMYKGSGTSIAYQNKPLGTADAVKSALIVIGDDRDHLLVLAGDVPLIRPETLEALIRQHLSHNNALTLITFNAAIPGAYGRIKRNPDGTINSIIEENDASDQEKTITEVNSGIYVFSKTALTLLDRIEKNPKKGEYYLTDIVGICNASGLRVEAAVMAEEAEFVGVNSRADLLAAQKLLQQRIASRWMTEGVTLMDIDSILLSPDVSIGQDTVIYPNVILEGHTEIGQGCTIYPNVIIIDTIIGDNVIIKNSSVVENSKIEELATIGPFAHLRPGSIVGSKAKIGNFVEIKNSTIGANTKVSHLSYIGDSQLGRDVNIGAGTITCNYDGKKKYRTVIKDNVFVGSGTEIVAPVTVGENAFIGAGSTITVDVPDDALAIARGKQRNINQWVTKKGLIHKAMKHPTSEK	Bacteria (domain)	Pseudomonadati (kingdom)	Nitrospirota (phylum)	Thermodesulfovibrionia (class)	Thermodesulfovibrionales (order)	Candidatus Magnetobacteriaceae (family)	Candidatus Magnetobacterium (genus)
A0A7X6IC46	A0A7X6IC46	glmU MNODULE_15665	Candidatus Manganitrophus noduliformans	MKDGKKKGGHHPSAPRRNSRKRGIAAGKPGEFPRPSGERAAIVLAAGQGKRMKSKRAKVLHPLAGVPMLFYVLDLVKRLEIQRTFVIIGHRAEQVSEAVSSWGVTSLLQDPPLGTGHAVLQAKKALEDFSGSVLILSGDTPLLRPETVQRLWEVHQKERATMTLLTTRLANPHGYGRILRKKNGAISRIVEEKDATPAERSIQEINTGVYIIEAPFLFDGLGEVQPNNQQKEYYLTDLIGIAARRGERLAGAAADPDEVIGVNSRADLATAEGTLRKRIAARWMAEGVTILDPSHVRIDASVEIGRDVVIHPGVALEGKTKIGEDCVLHACRIENSRLGEHVVVKDYSVIEESEIESGASIGPFAHLRPGTVLRKGAKVGNFVEIKKSELGEGSKANHLSYIGDAVIGKEVNIGAGTITCNYDGEKKYQTIIEDEVFIGSDTQLVAPVRVGAGALIAAGSTITRDVPPEALAISRIRQENKEGWVRRRRKKRAE	Bacteria (domain)	Pseudomonadati (kingdom)	Nitrospirota (phylum)	Nitrospiria (class)	Candidatus Troglogloeales (order)	Candidatus Manganitrophaceae (family)	Candidatus Manganitrophus (genus)
A0A7Z0MPP9	A0A7Z0MPP9	glmU H0A75_08520	Candidatus Methanofishera endochildressiae	MCLFSLLKVLHKVANRSLLQHVYDTSKLINENEVIIIYGHGGALVRETLASLDAQWIEQKEQLGTGHAVLQADSLIENEDTILVLYGDVPLLTKRSIDSLLANVTAQSMALLTVVLDNPAGYGRIVRDAANKVLKIVEQKDATEQEQLIDEVNTGILAVKGKQLKSWISRLDNSNAQQEFYLTDVIEMAVNDGIDVKTSQPESIDEVLGVNNRKQLSHLERVYQAEKADKLMELGVTLLDPARVECRGSFDSLGQDISVDINVIFEGNNTLGNNVKIGANTIIINSKIADNVEVLANCIIDNAVVGAGSRIGPFARLRPQVELAEQVHVGNFVEIKKSTVAQGSKINHLSYIGDATIGSKVNIGAGTITCNYDGVNKFRTVIEDGAFIGSDTQLIAPVTVGKNATIGAGSTITKSTPDGQLTLSRSKQISIKNWQRPVKKEH	Bacteria (domain)	Pseudomonadati (kingdom)	Pseudomonadota (phylum)	Gammaproteobacteria (class)	Gammaproteobacteria incertae sedis (no rank)	Candidatus Methanofishera (genus)
F7XWQ7	F7XWQ7	glmU midi_00816	Midichloria mitochondrii (strain IricVA)	MLKNLTTVILAAGSGTRMLSSLPKVLHKVAQQPLLEYVIKLAKSCSEEIITVINEELANHELFNKLIRHYKIDTALQSKPLGTADAVKSVIEYVRSEYTLILYADIPFVEESTIKKMWEEKSDLVVLGFEYFEDNQYGRIVVDERNRLIRIIEKKDAKGEEAKITLCNSGILLVRTTILKEFLDKVNNNNNSHEYYLTDLIEFVYKHKNLYKSSLIKVVDYNEIIGINNKSQLACAEGILQEKLRTSLLNKGVIMIAPNTVFLTPTTIIEKDAVIHPFVFFGPNVWIDSDVTVLPFSHLEGVRVQKGASIGPFTRIRPKTEVKENSKIGNFVEVKNTVLGKSTKASHLSYIGDATIGENVNIGAGTIFCNYDGYKKHHSTIGDNSFIGSNSCIISPIQMGEDVLVAAGSIVTHDIPAKHLAIARVEQKKYKKRI	Bacteria (domain)	Pseudomonadati (kingdom)	Pseudomonadota (phylum)	Alphaproteobacteria (class)	Rickettsiales (order)	Candidatus Midichloriaceae (family)	Candidatus Midichloria (genus)	Candidatus Midichloria mitochondrii (species)
A0A2U8BRT7	A0A2U8BRT7	Fsol_00264	Candidatus Fokinia solitaria	MKILVALLCGGRSTRMRSKKPKFMLELAGVPILHHILRTVQDVQIRLISHQVHMDISLVLHHTTIDESEIDAVLDDFPTLQIRKIEQKMAGTGGATLAALSDASEYDDVLVLYGDMPLIKEDTLYEFIQNYRRKRSLKHNFASLHMAFATSNPIGYGVMKTEYENTSRIVGIVEFGSDGMERLPVKKVLCNAGTMMAPLHILQEALTYIQSIRKEYEILLTEVVSVFFGMNMISECEICDQNECINTNNLYDLARAEEEIQDRIREELMMSGVHLIAPRTNFFHYYHNICDKTVIHPYSIIGKNVLIHSDVVILPYCYLEGVIIESDVVVGPFCRIRGETILRRGTKAGNFLELKNSIVGEDTKIGHFGYVGDAIIGHKCNIGAGAVFCNYDGYDKHKTTIKNNAFIGANVSLVAPITVGDRAMIGAGSVVTQNVSDNELAVERNTQKNTRRKRFIK	Bacteria (domain)	Pseudomonadati (kingdom)	Pseudomonadota (phylum)	Alphaproteobacteria (class)	Rickettsiales (order)	Candidatus Midichloriaceae (family)	Candidatus Fokinia (genus)
A0A3R9XS88	A0A3R9XS88	glmU EIC27_02660	Candidatus Aquarickettsia rohweri	MQGKFKPTIIILSAGNGERMQSSIPKVLHEVSLKPIIEYVINLAAVVNADSLNIVINEELQNHQTFKDFAIKYKLKTILQKQRLGTGDAVKVACNNMTAINDLVLILYGDTPFVTENTIMNMYNEIDTGVDLCVVGFNAKNPDGYGRVISKDNNRVVEIIEDKDANNQQKQIGLCNSGIILAKKHIVEGFLNENHNMDYNSQKEFYLTDIVKYAVLSKKVCTYVVADESEVMGINDRVQLINAEYYNQKLIAKRLLNSGVTVINPESSYFANNIKVQNDVIIYPSVFIGKDTVINQGSVIKSFSHIEGVAIDKGVVIGPFARIRPNTKICNNSKIGNFVEIKNSILMDNVKADHLSYIGDATISDDVNIGAGTVFCNYDGENKHHSVIGEKVFIGSNTSIISPIKVDSKSMIAAGSVITKNIDKNDLAIARSKQVNLKNKSKIK	Bacteria (domain)	Pseudomonadati (kingdom)	Pseudomonadota (phylum)	Alphaproteobacteria (class)	Rickettsiales (order)	Candidatus Midichloriaceae (family)	Candidatus Aquarickettsia (genus)
A0A0C1QMP8	A0A0C1QMP8	glmU_2 glmU NF27_DT00920	Candidatus Jidaibacter acanthamoeba	MKTALPKVMHSVGNMPLIEHIINLSRQISTDIRVVASETLKEHAEFMLLENKYNFASYIQEEQLGTAHALQCAELENIGSEYILVLYGDTPLVTYQTLNQMIERAKNSNATITAFGFYAQNPTGYGRFITDHEQNLLDIIEEKDAAPEVKRIDLCNSGIMLIKTSEAIRLIKEIKNNNASGEYYLTDLIRIANDNAYSCSYILGDEEEALGVNDLAQLARLEEIFQNRMRRKMMSEGVILIAPHTVHFSADTIIVGGSKIYPYVFFGAGVVIEKDTEIFSFSHIEQSKIGANCKIGPFARLRPNNVLSGDNKIGNFVELKNARLAEGAKASHLSYIGDAEVGKNCNIGAGTIFCNYDGKNKHFSKVGNDVFIGSNSAIISPVNIGDNALIGAGSTITQDVEPNDLAIARARQVNLKGRGRKRG	Bacteria (domain)	Pseudomonadati (kingdom)	Pseudomonadota (phylum)	Alphaproteobacteria (class)	Rickettsiales (order)	Candidatus Midichloriaceae (family)	Candidatus Jidaibacter (genus)
A0A1W6N6D4	A0A1W6N6D4	glmU GQ61_09295	Candidatus Nucleicultrix amoebiphila FS5	MKSSPSIAIILAAGQGSRMKSSLPKVLHPLAGKPIIQHIVDTVNQTQVDQTIVVLSPQMKEVEAYLRRENPKIEIVYQDPPKGTAHAVLSARPYLENLPGKVLILFGDTPFIQSATLQKTLESLDQSQIVVLAMTPKDKRQYARTIIGDDGFVEKIIEYKDASETEKATFICNSGFMGIKGSCALSLLEKIPPINNEYYLFEAVRLGNEKNIKTRFMMIEEWEAQGINSQQELAFAENFYQTQQRIKFMDSGVTFQAPETVFLSHDTILEPGVTLEPFVYFGPNVHVKRDARIKGFSHIEGALIEEKAVIGPYARIRPNTVVGQGVRIGNFVEAKNTVFEEGSKANHLSYIGDAHVGKKTNIGAGTITCNYDGLNKYKTVIEENVFIGSNTALIAPITIGKGSIIGAGSTLSQSVSADAIALTRSDQREIKEAAARFRKKRMIKESS	Bacteria (domain)	Pseudomonadati (kingdom)	Pseudomonadota (phylum)	Alphaproteobacteria (class)	Holosporales (order)	Candidatus Nucleicultricaceae (family)	Candidatus Nucleicultrix (genus)	Candidatus Nucleicultrix amoebiphila (species)
A0A0K2BKJ7	A0A0K2BKJ7	glmU AB162_118	Candidatus Palibaumannia cicadellinicola	MLNKSLSIIILAAGNGKRMNSTLPKVLHHLAGKPMVQHVIDTAMQLNANRTYLVYGNNSLLFKEHLIIQPSTIHWVKQQEKYGTGHAVQQVLPFLQDNEEVLILYGDVPLISLKTLKRLLNIRPKSGISILIAKVDNPDGYGRILSKNGKITGIIEHQDANEQQKLINEIHTGILVTTSSDLKHWICQLKNNNFLKEFYLTDIIKLACQEGKKINFVYPERLSEIKGVNNYLELNILERIFQKEQADNLLLEGVMLADPNRFELRGELTHGNDIFIDTNVIIEGKVTIGNKVIIGTGCILKNVVISNNVVIHPYTIIENAYLAMESIVGPFANIRSGSKILKGAFVGNFVEIKKSILGKRSKVAHLSYLGDATIGKKVNIGAGTITCNYDGANKHKTIIEDDVFIGSDCQLVAPITIGNSATIGAGTTVTSDVASNQMIISRIRQFPIINWQRPVK	Bacteria (domain)	Pseudomonadati (kingdom)	Pseudomonadota (phylum)	Gammaproteobacteria (class)	Gammaproteobacteria incertae sedis (no rank)	Candidatus Palibaumannia (genus)
Q1LTV6	Q1LTV6	glmU BCI_0139	Baumannia cicadellinicola subsp. Homalodisca coagulata	MLNIKLNIVILAAGKSTRMNSDIPKVLHLLAGKPILQYVIDTAIKLKAKCKSTNIYIVYGYKGELLQQKLAHKQKTFLHWIKQVEQSGTGHAVQQVLPFLGKDEEVLILYGDVPLISFQTLIHLLTTRSKQGLSLLTANLTNPDGYGRILYKEQEVVGIIEHQEANAQQKLISEINTGILAVSSNELKIWITKLTNNNSMNEFYLTDIIALAWQEGKKIHTIHPEKISEINGINDCAQLANLERLYQKEQAESLLRIGVIIADPNRFDLRGELKHGDNIFFDTNVLIEGQVSLGNQVTIGTGCIIKNTVIGDNVIIKPYSIIEEAHLANGSIVGPFAHLRPGSKIEENAYVGNFVEIKKSTLGKKSKVAHLSYIGDANIGKDVNIGAGTITCNYDGANKHQTIIGDNVFIGSDSQLIAPLTIGDGATIGAGTTVTSNVTSNEVIISRIRQFPIINWQRPKKKIRYNIIY	Bacteria (domain)	Pseudomonadati (kingdom)	Pseudomonadota (phylum)	Gammaproteobacteria (class)	Gammaproteobacteria incertae sedis (no rank)	Candidatus Palibaumannia (genus)	Candidatus Palibaumannia cicadellinicola (species)
A0A2N4XXP5	A0A2N4XXP5	glmU CEX73_00065	Candidatus Palibaumannia cicadellinicola	MSKQKLSIVILAAGKSTRMNSHLPKVLHHLAGKPIIQYVIDAAMQLNATNIYLIYGAYGTLLQQQLAKKNHSLNWVKQIEQCGTGHAVQQVIPVLDDDEKVLILYGDVPLISPKTLERLLAAHPEQGISLLTAKLDNPDGYGRILYKNKEIIGIIEHQEANQEQQLINEINTGILVARGNNLKRWLKKLTNKNTLKEFYLTDIITLAWQEGQIINVVHPERLSEIKGVNNCLQLAILERIYQQEQAERLLLAGVKIADPTRFELRGELQHGYDLYIDTNVIIEGKVTIGNQVTIGTGSVIKNTVINNNVVIKPYSIIEYSHLATRSTVGPFAHLCSGSELQEDAYVGNFVEINRSLLGKQSKVAHLSYLGDAQIGTKVNIGAGTITCNYDGANKHKTIIGDNVFIGSDSQLIAPITIGNGATIGAGTTVTNDIASNETIISRIRQFPILNWQRPVKKF	Bacteria (domain)	Pseudomonadati (kingdom)	Pseudomonadota (phylum)	Gammaproteobacteria (class)	Gammaproteobacteria incertae sedis (no rank)	Candidatus Palibaumannia (genus)
A0A088MXF1	A0A088MXF1	glmU IM45_325	Candidatus Palibaumannia cicadellinicola	MYSHLPKVLHLLAGKPIIQYVIDAAMQLNATNIYLVYGHNGELLQQQLTEKQSSLNWIKQVEQYGTGHAVKQVIPVLHDDAKVLILYGDVPLISPYTLERLLAAYPEEGISLLTAKLENPDGYGRIIYDNEQVTGIVEHQEANEQQQLINEINTGILVTRGNDLKRWIVKLTNANTLKEFYLTDIITLAWKEGHKINVVHPERISEIKGINNCLQLAKLERIYQQEQAERLLLAGVRIADPNRFELRGELKHGYDVYIDTNVIIQGQVTIGNQVVISTGCVLSNTVIGNNVVIKPYTIIEDAYLAAQSTVGPFAHLRPGSQLQEGAYVGNFVEIKKSTLGKESKVAHLSYLGDAQIGTKVNIGAGTITCNYDGANKHQTIIEDNVFIGSDSQLVAPVTIGNGATIGAGTTVTHDVASNEMIISRIRQFPIVNWQRPVKKF	Bacteria (domain)	Pseudomonadati (kingdom)	Pseudomonadota (phylum)	Gammaproteobacteria (class)	Gammaproteobacteria incertae sedis (no rank)	Candidatus Palibaumannia (genus)
A0A4Q7DFU5	A0A4Q7DFU5	glmU EQU50_06830	Candidatus Finniella inopinata	MVSVIILAAGQSKRMKSTLPKVLHPLGGNPVIQHVLDAARGLNPDQILVVTSPGLKDHAVFQGVTIVAQETPKGTADAVKVALPYLNADTQEVMIICGDTPLLQVQTLKVLNDLTADVNLIAMPVRNVNDTYGRVVCDEHGRPTQIVEYKDATDDQRALPWANSGVYKIKASALRALLPQIEPQNANHEYYLTDIVKLAHQKGHPLAMITADADEFQGVNTRQDLSLAEQLLQQRWRHQLMDQGVTLRQPETIFLSFDTKIGQDSCIGPFATFGPGVQLAHNVTVLPFCHLENTSAEPDVIIGPFAHCRGGTFLQHGTQLGNFVEVKGSQLGPNVKAKHLSYIGDATIGADTNVGAGTVTCNYNGFEKFKTTIGANVMVGGNTCLVAPLTIGDGVLIAAGSTITKDVPSDALAIGRPQQVNKPQGAKIFRGRWVKK	Bacteria (domain)	Pseudomonadati (kingdom)	Pseudomonadota (phylum)	Alphaproteobacteria (class)	Holosporales (order)	Candidatus Paracaedibacteraceae (family)	Candidatus Finniella (genus)
A0A965GCQ6	A0A965GCQ6	glmU EBT44_03540	Candidatus Fonsibacter lacus	MTNHRAKRVAILLAAGEGTRMRSNVPKVLHTILGRTLIHHVLVATEGLGAEQRIVVVGAKSEEVVNEVTQFDKNIETVLQERRGGTGHAVRLALEKINSPDTSVISGNTVVIVIAGDVPLISGLTLDRLLDACNDPDVGAAVLTADVDDPYGYGRVIRDNENGILKIVEEKDADIDEREVHEVNSSVYAFHLGALKRALAEIKTNNAQGEEYLTDTIELIRKQGKKVIPVVAEEYFEILGVNDRVQLAEATAIMRDRINLQWMTSGVTLVDPPTTFIDVTVTIEPDVTIKSGCQIEGVTSIARGALIGPDTRLFNCVVGPDSVVTKSECEGSSIGRHAHVGPYSYLRPGVHLGDGAKVGSFVEVKNSTIGAGSKVPHLSYIGDATIGVESNIGAGTITANYDGVAKHETVIGDYVRIGSDNILIAPVEVGDGAYTAAGSAITENVPPGAMGVGRGQQRN	Bacteria (domain)	Pseudomonadati (kingdom)	Pseudomonadota (phylum)	Alphaproteobacteria (class)	Candidatus Pelagibacterales (order)	Candidatus Pelagibacterales incertae sedis (no rank)	Candidatus Fonsibacter (genus)
A0A1F5AB13	A0A1F5AB13	glmU A2V47_00875	Candidatus Sediminicultor quintus	MRNTAVIIMAAGKGKRMKSNLPKVLHNLAGKPILNYVLDTVDELEVKRKILIIGYKSDKIRELIGDKIEYAEQKEQLGTAHAVLQTKKLLSDFKGDVLILSGDVPFLTVKTLKKLLEYHQTNNYCCTLVSTVLKNPKGYGRIIRDKKGEIKGIIEEVDLSADKKKLTEINSGIYCFNKEKLFQALEKVTTDNKQREYYLTDTVKILLGEGLRVGNTIVKDYSEILGINNRLDLADAYQKVYQKTIQDLMIHGVTIVDPNSIFIERGVKIGQDTIIYPFTIIEKDTKIGSNCFIGPCSHLIAADIGKGVRVWASIIENSTVKEGANIGPYTHLRPETVVEKGAKIGNFVELKKTIMGEGSKASHLTYLGDATIGKKVNIGAGTITCNYDGEKKHKTVIEDGVFIGSNNSLVAPVKLGKDSYTGAGSTITKDVPAGNLAIARSRQTNISGWRKKKKEDKS	Bacteria (domain)	Pseudomonadati (kingdom)	Atribacterota (phylum)	Candidatus Phoenicimicrobiia (class)	Candidatus Pheonicimicrobiales (order)	Candidatus Phoenicimicrobiaceae (family)	Candidatus Sediminicultor (genus)
A0A2M7PLA2	A0A2M7K5Z5	glmU CO097_03430 COZ07_09465 COZ58_07180	Candidatus Infernicultor aquiphilus	MIMKETAVVIMAAGKGKRMKSDLPKVLHNLAGKPILNYVLDTINHFEVKRKIIIVGYKSEKIRELIGDKIEYAEQKEQLGTAHAVLQTKELLSDFKGNVLILSGDVPFLTVKILKRLLKYHQSNNFCCTLISAILKNPQGYGRIIRDKEGKMEGIIEEVDLPVDKKLITEINTGIYCFDKEKLFQALEKIVPENKQGEYYLTDLVKILLKEGLEVGSIIAKDNSEILGINTQLDLANASKKVYQRMIQKLMFQGVSIIDPNSTFIEPGVKIGQDTIIYPFTIIEKGTKIGKSCLIGPYSHLIDANIGNGVKIWASIIEGSTVKERVNIGPYAHLRPETIVKKGAKIGNFVELKKTILGEGSKASHLTYLGDAVIGKQVNIGAGTITCNYNGQKKNKTVIEEGVFIGSNNSLVAPVKLGKGSYTGAGSTITEDVPPDSLAIARSKQRNIKGWSKRRKRT	Bacteria (domain)	Pseudomonadati (kingdom)	Atribacterota (phylum)	Candidatus Phoenicimicrobiia (class)	Candidatus Pheonicimicrobiales (order)	Candidatus Phoenicimicrobiaceae (family)	Candidatus Infernicultor (genus)
A0A8J7CLS2	A0A8J7CLS2	glmU IFK94_10230	Candidatus Polarisedimenticola svalbardensis	MAPPREPVSAIILAAGMGTRMKSRRIKLLHEVAGRPMVAHVMDCALALRPRQMITVVGHQADAVQAALVGVPTDFVLQKNQRGTGHAVIKAVEELKLRSRGQLLILNGDLPTLRPATLRSLLSRHRRSGAALTVLTARLPDAAGYGRIIRGEHGGIQGIVEDRDATSEQRRIREINVGIYCADPARLLPALAKIRPNNAQREYYLTDAVHRLIRMGEKVVAVCHNDSEEVLGVNSRTELAQATRTVYNRKNDALQQAGVTVLDPARTWVDPRAKIGKDTVLYPDVLLEGPVVLGEGCTVRSGSRIADSRLGSGVMVKDHSVITESQIGDDVQVGPFAHLRPGTRLDNSVKVGNFVEVKKSRLREGVKASHLSYLGDADIGENSNIGAGTITCNYDGVDKHQTILGKNVFIGSDSQLVAPVKLGDDAYVGAGSTITKDVPAGALAVGRGRQFNKEGWAKKKAGKKKSGPKGGASPSKK	Bacteria (domain)	Pseudomonadati (kingdom)	Acidobacteriota (phylum)	Candidatus Polarisedimenticolia (class)	Candidatus Polarisedimenticolales (order)	Candidatus Polarisedimenticolaceae (family)	Candidatus Polarisedimenticola (genus)
A0A9D7PRH9	A0A9D7PRH9	glmU IPL58_08525	Candidatus Proximibacter danicus	MKLNVVILAAGQGKRMHSNLPKVLHPIAGKALVQHVIDTARALSPVRLCVVYGHGGDAVRAALPADDLAWALQEPQLGTGHAVQQALPHLAGDGVTLVLYGDVPLTRAETLKRLLDAAQDGLAVLTVELANPTGYGRIVRNAAGHVVRIVEQKDASAAEKTIREVNTGIMAIPTARLAGWLAGLSNNNAQGEYYLTDVIAAAVAEGVPVSAVQPEGKDSEWEVLGVNSKVQLAELERVQQRRIADTLLESGVRLADPARIDVRGQLTCGRDVAIDVNCVFEGLVELADAVDIGPNCVLKNAKVGPGTRIAAFSHLEDSLVGPDCIIGPYARLRPGAELGPEVHIGNFVEIKNSKIAAQSKANHLAYIGDARIGERVNVGAGTITCNYDGANKHLTVIEDDAFIGSDTQLVAPVTVGRGATLGAGTTLTKDAPPNALTVSRAKQISLAGWQRPVKQPKK	Bacteria (domain)	Pseudomonadati (kingdom)	Pseudomonadota (phylum)	Betaproteobacteria (class)	Betaproteobacteria incertae sedis (no rank)	Candidatus Proximibacter (genus)
A0A0M4LHU1	A0A0M4LHU1	glmU W908_07940	Candidatus Pseudothioglobus singularis PS1	MNTAIILAAGQGTRMNSQTAKVLHKVGNKSLLQHVIDASRPLVNSINVIIGHHSESVKKTTSNDDINWVNQKEQLGTGHAVKQAIPHINDNLICLILYGDVPLIKTETLQILTDKAESSGFSLLSVMMENPFGYGRIIRDSNNSILSIVEQKDASKDELQVREINTGIMAIRGSILKKYLKELEPNNSQGELYLTDIVEKAVKDNVNIASFICESVAEVMGINDKNQLSQAERAYQQNKASDLMSKGLTIMDPKRFDCRGELSFKDDCVIDVNVVFEGDNDLGKNVLISPNCIIKASKIGDNTHILANSIIENAVIGSNASIGPFARIRPETKIGNHSKIGNFVEVKKSSIENNSKVSHLSYIGDSKIGNDVNVGAGVITCNYDGINKFQTEIKDGAFVGSNSQLVAPVTIGKNATIGAGSTITQNTPDGQLTLSRNKQSTISKWKRPLKK	Bacteria (domain)	Pseudomonadati (kingdom)	Pseudomonadota (phylum)	Gammaproteobacteria (class)	Gammaproteobacteria incertae sedis (no rank)	Candidatus Pseudothioglobaceae (family)	Candidatus Pseudothioglobus (genus)	Candidatus Pseudothioglobus singularis (species)
A1AXS8	A1AXS8	glmU Rmag_1030	Ruthia magnifica subsp. Calyptogena magnifica	MKNIHAIILAAGKGSRMNSSKPKVLQTLSNNTLLGHILSQVKGLCDKVHVVYGFEGNQVQRKINDSNINWVEQTEQLGTGHAVAQAMPHIEDNSISLILYGDVPLIKKSTLADLIHKAQQSGLSLLSVILDNPTGYGRIIRKDKQIQAIVEQKDATNTQLNINEVNTGIMAVHSQLLKQYLSKINSSNAQGELYLTDIIACAITDGQIVSSIISKNKFEIAGVNDKVQLAELERIFQINQATQFMQQGLSLKDPNRFDCRGVFTFGKDCEIDINALIEGEVVLGDNTIIAPNCIIKNSKIGNCISILSNCVIEDCVIEDGATIGPFARIRPNTHIKTYAKIGNFVEVKKSIIGENTNVSHLSYIGDAIIGKNVNISAGVITCNYDGINKHQTIIGDGAFIGSDSQLVAPIKIGKNATIGAGSTITKAAPDNQLSLSRTKQISLKNWQRPTKK	Bacteria (domain)	Pseudomonadati (kingdom)	Pseudomonadota (phylum)	Gammaproteobacteria (class)	Gammaproteobacteria incertae sedis (no rank)	Candidatus Pseudothioglobaceae (family)	Candidatus Ruthturnera (genus)	Candidatus Ruthturnera calyptogenae (species)
A0A482ZKZ4	A0A482ZKZ4	glmU SPONL_673	uncultured Candidatus Thioglobus sp	MSNIHAIILAAGKGTRMNSSKPKALQTLSDKTLLKHVVDCAQRLCSQIHVVYGFGGEQVRQAIPDESINWVEQAQQLGTGHAVQQAMPHIEDNSISLILYGDVPLIKHHTLNDLITQAQQNDVALLSVILDNPTGYGRIIRKNEAIQAIVEQKDATQTQLEICEVNTGIMAVNSALLKTCLGALNTDNAQGELYLTDIIEQATALGKSIASVVTENQFEVAGVNDKRQLAELERTLQKNQADEFMQAGLTLKDPARFDCRGSLSFGKDCEIDVNVLLEGEVSLGNNTIIAPNCSIKNSKIGDNVTILSNTIIENAQISNGASIGPFARIRPATQVGENVKIGNFVEVKKSTIGENSKISHLSYVGDAVIGKEVNIGAGVITCNYDGVNKHQTNIGDGAFIGSDSQLIAPVKIGKNATIGAGSTITKDTPDNTLTLSRSKQTSLKNWQRPTKK	Bacteria (domain)	Pseudomonadati (kingdom)	Pseudomonadota (phylum)	Gammaproteobacteria (class)	Gammaproteobacteria incertae sedis (no rank)	Candidatus Pseudothioglobaceae (family)	Candidatus Thioglobus (genus)	environmental samples (no rank)
D1KC38	D1KC38	glmU Sup05_1219	uncultured Candidatus Thioglobus sp	MTNNIHGIILAAGKGTRMNSSKPKVLQTLSDKTLLGHVLYIAHQVCNKVHVVYGFGGEQVQNTINDDSVNWVEQKQQLGTGHAVAQAMPHIKDDSISLILYGDVPLIKKSTLDDLINQAQQNEVALLSVVLDNPTGYGRIIRNSEDQIQAIVEQKDCDKEQLKIREVNTGIMAVNSNLLKKYLDGLDTNNAQGELYLTDIIEAAVGDKKTIASVITNNEYEVAGVNDKAQLAELERTFQQNQATEFMQQGLGLKDPARFDCRGSLSFGQDCEIDVNVVIEGKVTLGNNTNIAPNCIIKNTQIGNNVSILPNSVIEDAVIGDGASIGPFARIRPEANIGENAKIGNFVEVKKSTIGKGSKVSHLSYIGDTTMGENVNIGAGVITCNYDGANKYQTTIEDGAFVGSDTQLIAPITIGKNATIGAGSTITKDVPADQLALSRSKQVIMSNWKRPIKK	Bacteria (domain)	Pseudomonadati (kingdom)	Pseudomonadota (phylum)	Gammaproteobacteria (class)	Gammaproteobacteria incertae sedis (no rank)	Candidatus Pseudothioglobaceae (family)	Candidatus Thioglobus (genus)	environmental samples (no rank)
D1KCE3	D1KCE3	Sup05_0709	uncultured Candidatus Thioglobus sp	GYRGTTDKAQLAELERTFQQNQATEFMQQGLTLKDPDRFDCRGTLDFGQDCEIDVNVVIEGKVTLGNNTNIAPNCIIKNTTIGNNVSILSNSVIEDAVIGGGASIGPFARIRPEANIGENAKIGNFVEVKKSTIGKGSKVSHLSYIGDTTMGENVNIGAGVITCNYDGANKHQTTIEDGVFVGSDTQLIAPITIGKNATIGAGSTITKDVPADQLALSRSKQVIMSNWKRPIKK	Bacteria (domain)	Pseudomonadati (kingdom)	Pseudomonadota (phylum)	Gammaproteobacteria (class)	Gammaproteobacteria incertae sedis (no rank)	Candidatus Pseudothioglobaceae (family)	Candidatus Thioglobus (genus)	environmental samples (no rank)
A5CVK9	A5CVK9	glmU COSY_0932	Vesicomyosocius okutanii subsp. Calyptogena okutanii (strain HA)	MNNIHAIILAAGKGTRMNSTKPKVLQILSNNTLLEHVLSQVKTLCNKIHIAYGFEGKQVQQKINNPSINWVKQVKQLGTGHAVAQVMPYIEGNSISLILYGDVPLIKRSTLYDLINKTQQSGIALLSVILNNPTGYGRIIRNNKQIQAIVEQKDASNMQLNINEVNTGIMAINSQLLKQYLNEIDSRNTQGELYLTDIIACAAADKKTISSIISKNKFEVLGVNDKVQLAELERLFQKDQAIQFMKQGLGLKDPTRFDCRGTLTFGQNCEIDVNTLIKGKVALGNSTTIEPNCIIKNTIIGNHVSIFPNCVIEDAVIGEGVTIGPFVHIRPQTHIQTHAKIGNFVEIKKSTIGKNTKISHLSYVGDSTIGKNVNIGAGVITCNYDGVNKHQTIIADGAFIGSDSQLIAPIKIGKNAKIGAGSTITKSVSENQLSVSRTKQKNLKYRSKK	Bacteria (domain)	Pseudomonadati (kingdom)	Pseudomonadota (phylum)	Gammaproteobacteria (class)	Gammaproteobacteria incertae sedis (no rank)	Candidatus Pseudothioglobaceae (family)	Candidatus Vesicomyosocius (genus)
A0A853F2Q2	A0A853F2Q2	glmU H0A76_07805	Candidatus Thiodubiliella endoseptemdiera	MNNINAIILAAGKGTRMNSTKPKVLQTLSDKTLLEHVLIQAQQLCSKVYVVYGFGGEQVQQTINDASINWVEQVEQLGTGHAVAQAMPQIDDDSISLILYGDVPLIEQSTLKKLIAHAQESGVALLSIILENPTGYGRILRKNDQIQAIIEQKDANNDQISISEVNTGIMAVNSGLLRTYLGALNTDNAQSEFYLTDIIAMAVKDGRTVASVIAENEFEVAGVNDKVQLAELERIFQKNQANQLMQQGLTLKDPTRFDCRGSLNFGQDCEIDVNVLIEGNVSLGNNTIIASNCIIKNAKIGNNVVIFPNSVIEDATIGEGASIGPFARIRPAANIGENAKIGNFVEVKKSTIGKGSKVSHLSYVGDTTMGEGVNIGAGVITCNYDGINKYQTIIEDGAFIGSDSQLIAPVKIGKNAVIGAGSTITKDAPDSQLSLSRAKQATLKNWKKPTKK	Bacteria (domain)	Pseudomonadati (kingdom)	Pseudomonadota (phylum)	Gammaproteobacteria (class)	Gammaproteobacteria incertae sedis (no rank)	Candidatus Pseudothioglobaceae (family)	Candidatus Thiodubiliella (genus)
A0A6N0HQJ6	A0A6N0HQJ6	glmU HUE58_05335	Candidatus Ruthia endofausta	MGNTHAIILAAGKGSRMNSSKPKVLQTLSNNTLLEHVFSQAKALCDRIHVVYGFEGEQVQRKINDPNINWVEQIEQLGTGHAVAQVMPHIEDNSISLILYGDVPLIKESTLADLIHKAQQSGIALLSVILDKPTGYGRIIRQNEQIQAIVEQKDANNAQLNINEVNTGIMAVRSQLLKQYLSKINTSNVQGEFCLTDIIACAVADGQTVSSIVSKNQFEVAGVNDKVQLAELERVFQKNQATQFMQQGLSLKDPNRFDCRGTFTFGRDCEIDINVLIEGKVTLGDNTVIAPNCIIKNAKISNQVSILPNCVIEDCVIEDGATIGPFARIRPQTHIKTYAKIGNFVEVKKSTIGENTKVSHLSYVGDAIIGENVNIGAGVITCNYDGVNKHQTIIGDGASIGSDSQLVAPIKIGKNATIGAGSTITKTVSDNQLSLSRTKQTSLKNWQRPTKK	Bacteria (domain)	Pseudomonadati (kingdom)	Pseudomonadota (phylum)	Gammaproteobacteria (class)	Gammaproteobacteria incertae sedis (no rank)	Candidatus Pseudothioglobaceae (family)	Candidatus Ruthturnera (genus)
A0A0M4NTI0	A0A0M4NTI0	glmU SP60_03665	Candidatus Thioglobus autotrophicus	MTNIHAIILAAGKGTRMNSSKPKVLQTLADNTLLGHVLKQAKLISQKIHVVYGFGGAQVQQTINDNHINWVEQKQQLGTGHAVQQATPHIEDNSISLILYGDVPLIQRATLEQLISACKTSGIALLSVILENPTGYGRIIRDNNIIQAIVEQKDASAEQLKVCEVNTGIMAVRTTLLKKYLNSLDTNNAQGELYLTDIIASAVNDGKTISSVITTDEFEVAGVNDKTQLAELERIYQQQKAAKYMQLGLSLKDPSRFDCRGELSFGQDCEIDFNTLIEGVVTLGNNTTIAPNCCIKNSKIGDNVTILANSVIEDAVIGNGASIGPFARIRPQANIGENAKIGNFVEVKKSTIGKGSKVSHLSYVGDSTVGKGVNIGAGVITCNYDGVNKHQTIIGDGAFIGSDSQLVAPISIGKNATIGAGSTITSSAPEGQLTLSRSKQRLFPSWKRPVKQ	Bacteria (domain)	Pseudomonadati (kingdom)	Pseudomonadota (phylum)	Gammaproteobacteria (class)	Gammaproteobacteria incertae sedis (no rank)	Candidatus Pseudothioglobaceae (family)	Candidatus Thioglobus (genus)
D5BRP9	D5BRP9	glmU SAR116_0703	Puniceispirillum marinum (strain IMCC1322)	MNVVAIILAAGQGTRMKSALPKPLHEVGGMPMLAWSLNAAQAVGASRIVTVLPPHSETTQSWLGDIEFAIQENARGTGHAVLAAKDKLAGFLGVALVMFGDTPLITAATLSQLTQCIKDGADLAVLGFHAADPTGYGRFICAENGQLNAIIEHKDANDAERQIDFVNGGVMAVACPLLFDLLDAVSDDNASGEIYLTDIVHIANARDHKVVTCKTDEAEITGVNNRADLAKVEGIIQSRLRSAALDQGVTMRAPETVFLSADAIIERDVIIEPHVVIGTGTHIGEGSIIKSFSHLEGASLGPCCIIGPYARLRPGTIAGDGVKIGNFVETKNTNLAAGAKANHLTYLGDAMIGEQANIGAGTITCNYDGTNKFKTLIGDGAFIGSNSALVAPVRIGANAIVGAGSTITSDVSDDAIAIARGKQKNIDNAATSFRARAQDKKQKNNNQKK	Bacteria (domain)	Pseudomonadati (kingdom)	Pseudomonadota (phylum)	Alphaproteobacteria (class)	Candidatus Puniceispirillales (order)	Candidatus Puniceispirillaceae (family)	Candidatus Puniceispirillum (genus)	Candidatus Puniceispirillum marinum (species)
A0A6N0HST4	A0A6N0HST4	glmU HUE57_02725	Candidatus Reidiella endopervernicosa	MNLSVIVLAAGKGSRMRSKLPKVLHDLAGRPLLKFVTRAAQSLNPHMTVVVYGHGGESVREALADETLEWVEQAEQLGTGHAVEHAMPGIADEDSVLVLYGDVPLIESATLQAMCEPVSSSVMSLLTTRLDNPHGYGRIVRDADDKVLRIVEQKDASEAEQQIDEINTGILAANAKALRGWLAELENNNAQGEFYLTDIIALAVRDKVEIETFAPASIEEVQGVNDRAQLATLERHYQLSEAQRLMREGLGLRDPARFDLRGELSFGSDVVIDVNAVIEGTVTLGDGVTIGPSCVIRNCNIADGVEIQANCVLEDATIGEQSRIGPFARLRPEAHLADHTHIGNFVEIKKSVIGSGSKVNHLSYVGDTTIGSRVNIGAGTITCNYDGAYKHRTIIGDDVFVGSDSQLVAPVEIGAGATIGAGSTITRDTPPGELSLTRSKQKIVSGWKRPKKEK	Bacteria (domain)	Pseudomonadati (kingdom)	Pseudomonadota (phylum)	Gammaproteobacteria (class)	Gammaproteobacteria incertae sedis (no rank)	Candidatus Reidiella (genus)
A0A0S2TGJ2	A0A0S2TGJ2	glmU Tel_14595	Candidatus Tenderia electrophaga	MGLSVIILAAGQGTRMRSALPKVLHKLAHKPLVEHVIDRAKQLGAEDIHVVYGHGGDAVPTTLAHCEVDWVKQAQQLGTGHAVAQAIPHIPAERDVLVLYGDVPLTSAETLKNLIQLARQSGFGLLTISLDDAAGYGRILRGDDGRVLRIIEHKDASEAERAITEVNTGILATSRKNLARWLERLDNDNAQGEYYLTDIVAMAVADAIDISTTSPSDEFEVLGVNNKRQLAALERAYQQQQAERLLDGGVTLRDPARIDIRGNVRCGTDVIMDVNLVLEGEIDIGDKVEIGPNCLISNSRIESGARILANCVIENAVVGKDSQVGPFSRLRPETVLAEATHIGNFVEIKKAQIGQGSKVNHLSYVGDAVIGRNVNIGAGTITCNYDGANKHLTEIGDEVFVGSDTQLVAPVKVGAGATIGAGSTITKAVAAGALALSRAKQISKSGWQRPMKKKS	Bacteria (domain)	Pseudomonadati (kingdom)	Pseudomonadota (phylum)	Gammaproteobacteria (class)	Candidatus Tenderiales (order)	Candidatus Tenderiaceae (family)	Candidatus Tenderia (genus)
A0A8J6NWK6	A0A8J6NWK6	glmU H8D24_03440	Candidatus Thiopontia autotrophica	MASNPAVIVLAAGQGTRMRSSLPKVLHSIAGRPLLEHVVASAASLNPDSINVVYGHGGDLVKERLSHLDINWVHQSEQLGTGHAVEQALPNIQPGQTVLVLYGDVPLIEPETLHSLLGQSAESGFSLLTVSMDDPTGYGRIVRNTVGAVERIVEQKDASADELDIHEINTGILAVSAERLKIWIDALDSDNAQGEFYLTDVVELAVRDGVEIKTSSPSTVEEVQGVNDRQQLSYLERFYQRKQAEQLMQQGVTLIDPSRFDLRGRLDAAQDVTIDANVIFQGNVILGAGVEIGANCHIKDAVVEAGTGGLPNSVIDSAEIGPNCRIGPFARIRPGTKLTAAAHVGNFVELKNAQVAEGSKINHLSYVGDSTIGARVNIGAGVITCNYDGANKHQTVIGDDVFVGSDTQLVAPVEVGDGATIGAGSTIVKSVPESQLTLSRAKQVTIKGWKRPRKKEAT	Bacteria (domain)	Pseudomonadati (kingdom)	Pseudomonadota (phylum)	Gammaproteobacteria (class)	Gammaproteobacteria incertae sedis (no rank)	Candidatus Thiopontia (genus)
C8NAR9	C8NAR9	glmU HMPREF0198_1597	Cardiobacterium hominis (strain ATCC 15826 / DSM 8339 / NCTC 10426 / 6573)	MKTLALILAAGQGKRMHSAQPKVLQPVGGKAMIVHLLETLQTLAPTRSAVIYGHQGEQLRACIAPAWPQLRWIAQTEQRGTGHAVRMALDEIAQAELVLILYGDTPLVRAETLQRLLDAARHNGFALLTAVADNPFGYGRIVRDAAGEMTAIVEEKDASDAERAIREINTGMMAVKNEYLARYLPQLQDDNAAGEFYLTDVIALHVAAGWRVVTVPATDTAETLGINTRAQQAQAEAVWRQRQAQALLAAGVTLIDPARIDVHGTVSAGHDVVIEANVVLKGTVRLGDNVYIESGCVLDNCTIASGARIYSHSRLEHCEVGANAQVGPFARLRPKTVLAEGVRIGNFVETKAAHVGRGSKINHLSYIGDATLGSAVNIGAGTITCNYDGANKHQTILGDRVFIGSNSALVAPVRIGDGATIGAGSVITRDVPDEQLALSRSEQKTISGWQRPVKKGH	Bacteria (domain)	Pseudomonadati (kingdom)	Pseudomonadota (phylum)	Gammaproteobacteria (class)	Cardiobacteriales (order)	Cardiobacteriaceae (family)	Cardiobacterium (genus)	Cardiobacterium hominis (species)
G9ZIE7	G9ZIE7	glmU HMPREF9080_02558	Cardiobacterium valvarum F0432	MRTLALILAAGQGTRMRSAQAKVLQPVGGKAMIVHLLETLQELAPDRTAVVFGHQGGQLRTCIEPAWPQVQWIAQTEQRGTGHAVQMAMTEIAQAERVLILFGDTPLVRAATLQRLLDASQESGFALLSAVVDNPFGYGRIVRGADGSISAVVEEKDASETERAITEINTGMMVVARDILTTHLPQLQNDNAQGEYYLPDLVALYRAAGGRIAAVIADNAEEAMGINTRAQQAQAEAVYRRRQAQSLLDAGVTLIDPARIDIHGTVSAGRDVVIEANVVIKGTVSLGDNVYIESGCVLDNCDIGARARVYSHSRLEHCSVGANAQVGPFARLRPKTVLDEGVRVGNFVETKAATIGKGSKVNHLSYIGDAVIGSAVNIGAGTITCNYDGANKYRTTLGDRVFVGSNSALVAPVNIGDGATIGAGSVITKDVPAEQLALTRSEQKIISGWQRPVKKAK	Bacteria (domain)	Pseudomonadati (kingdom)	Pseudomonadota (phylum)	Gammaproteobacteria (class)	Cardiobacteriales (order)	Cardiobacteriaceae (family)	Cardiobacterium (genus)	Cardiobacterium valvarum (species)
A5EXL2	A5EXL2	glmU DNO_1140	Dichelobacter nodosus (strain VCS1703A)	MLHKSVLGLVLAAGMGTRMRSNQSKALQMIGGKPMIAHLLASMQETNLLTHQAIVYGYRGEALQAALKADFPNVFWVKQEQQLGTGDAVKSATALIEQHDLTLIAFADIPLIRPHTLQQLLHSAAQHGFAILTAQMENPFGYGRIIHDETGGVCAIVEEKDANREQKNIREINVGVMAVKQEWLLTYLPRLENHNAQGEFYLSDLVELIARDGHFIESFCLESADEAMGANDRAQLAALEAVYRQRKVQELFAQGVTLIDPNRIDIHGTVIAGADVVIEPNVFLKGTVVIGDGVTIESGCCLKDCEIGRNTIIRSHSVIDTATIGAQADIGPFARIRPQTVIADGGKIGNFVEIKAAKIGQESKVNHLSYIGDAHIGAKVNVGAGTITCNYDGAAKHPTFIGDHVFIGSNTALVAPVTIKNGATIGAGSVITRDVAADTLALTRPKLTQIEHWRRPQKKKEHKNDA	Bacteria (domain)	Pseudomonadati (kingdom)	Pseudomonadota (phylum)	Gammaproteobacteria (class)	Cardiobacteriales (order)	Cardiobacteriaceae (family)	Dichelobacter (genus)	Dichelobacter nodosus (species)
A0A380MWQ7	A0A380MWQ7	glmU NCTC10717_01302	Suttonella indologenes	MSHHVFNALILAAGKGTRMNSMRPKLLQPLAGRPMLSLLLDTLKQLNIHSSAVIYGYLGEQLQAEISSDYPHLHWFEQKEQLGTAHAVIQALPFLQSEAITLILLGDCPLLTVNTLNALLTQAEKTGAALLTANFADPSGYGRIVRDVQDNVVAIVEHKDATDEQRKIQEINTGVMAINNALLREYLPQIDNKNAQKEYYLTDLIALLSDNGWQVSALLAENEEETLGINNRAQLAQAEAVYRKRQAQQLLAVGVTLIDPARIDVHGQISVGHDVLIEPNVFFKGKVVLGNHVHIGAGSVLIDCELGDNVRVQPMSMIEKSQIAADAEIGPYARIRPNTQLKRAAKIGNFVEIKASIVDEGSKVNHLSYIGDAIIGKNVNIGAGTITCNYDGVNKYRTEIGNQVFVGSNTALVAPLRLGDRVTIGAGSVITQNISADSLAFTRADLQEKPDWLSPIKKKTNQNKS	Bacteria (domain)	Pseudomonadati (kingdom)	Pseudomonadota (phylum)	Gammaproteobacteria (class)	Cardiobacteriales (order)	Cardiobacteriaceae (family)	Suttonella (genus)
A0A380MTT0	A0A380MTT0	glmU NCTC13337_01690	Suttonella ornithocola	MKHNHKLALVLAAGKGTRMRSDLPKVLQSLGGKAMIKHLLETLQQVKDIDIAIIYGYQGNVLQEALNEDYQNLSWVAQEEQLGTGHAVRQALPLLETNGVTLIVFGDGPFLQLDTINKLINVAEEKGAALLTATVDNPFGYGRIIRNEQKEIVGIIEEKDTNEMEKGIKEINVGVMAIQNHLLAKFIPMISCQNAQKEYYLTDIIGLLSANGETVDSVSIKEVDEMIGINDKIQLAEAERIYRQQQVKKLLDKGVTIIDPLRCDIHGEVEVGKDVIIEPNVFFKGKVIIGDRVIIEAGSILENCTIGNDSVIHAYSIIEKTTVEQAVNVGPFARLRPNTILHSHSRIGNFVEIKGSTIGIESKVNHLSYIGDSVVGSKVNIGAGTITCNYDGKNKFKTMIGDNVFVGSNTALVAPLSLGNNVTIGAGSVITKDIIPNALALTRAKIKIKEDWKKFESN	Bacteria (domain)	Pseudomonadati (kingdom)	Pseudomonadota (phylum)	Gammaproteobacteria (class)	Cardiobacteriales (order)	Cardiobacteriaceae (family)	Suttonella (genus)
V4NZU8	V4NZU8	glmU ABENE_22000	Asticcacaulis benevestitus DSM 16100 = ATCC BAA-896	MAEIASIRRAAVILAAGQGTRMKSPLPKVLHRIGGRTMLDRAIDAAYEVGCERVIVVVGNHSPAVRETATRRVGAENIVTQDPPMGTAHAVNVAREALAGFDGKVIITYADSPLMAAKVLEPVFALEADMAVLGFEAADPAAYGRLVLEGDKLNAIVEMRECTPEQLKIKACNSGVIACDRALLFSLLAEVKNENSKGEYYLTDIVGLARARDLQPRVTMAEENEVLGANGQAELAVIEKVWQNGVRRAFMDNGVHMPAPETVFFSYDTEIAPGVTIEPNVVFGEGVTVDTGAVIRAFSHLEGARVGKGALIGPYARLRLGAEIGKDAHIGNFVEVKNVTIGEGAKANHLSYLGDGSVGAGSNIGAGTIFCNYDGYFKYKTTIGERAFIGSNTSLVAPVTIGDGAMTGSGSVITEDVAPGALAFERAQQIEKTGWSTAFRERKAAEKAAQKGKK	Bacteria (domain)	Pseudomonadati (kingdom)	Pseudomonadota (phylum)	Alphaproteobacteria (class)	Caulobacterales (order)	Caulobacteraceae (family)	Asticcacaulis (genus)	Asticcacaulis benevestitus (species)
E8RQ80	E8RQ80	glmU Astex_1516	Asticcacaulis excentricus (strain ATCC 15261 / DSM 4724 / KCTC 12464 / NCIMB 9791 / VKM B-1370 / CB 48)	MSQNRKRAAIILAAGQGTRMKSPLPKVLHRVAGRAMMDLAIDAAEGLDCERIVVVVGAHSPQVGDSARQRLGADNVVVQDPPLGTGHAVLAAKVALSDFEGQVVVSYADCPLIDTQTLKTVFDLADKADLAVLGFEAADPGAYGRLVIEGADNLSAIVEAKEATAQQLAIRACNSGVLAADRATLFSLLDEVRNDNAKGEYYLTDVVGIAKARGLKPKVCFVGEEDVTGVNSQVELAAAEAIWQSRCRKTLMLNGVTMPAPETVFLSWDTQIAPGVVVEPNVVFAEGVSVASGAVIRAFSHLEGACVAEGALIGPYARLRPGADIGKDVHIGNFVEVKNVRIGEGAKANHLSYLGDGEVGAKANIGAGTIFCNYDGYFKHRTVIGEGAFVGSNASLVAPVTVGAGAITGSGSVITKDVPADALAFERSLQTEKAGWAKAFRERRTAEKAAQKKG	Bacteria (domain)	Pseudomonadati (kingdom)	Pseudomonadota (phylum)	Alphaproteobacteria (class)	Caulobacterales (order)	Caulobacteraceae (family)	Asticcacaulis (genus)	Asticcacaulis excentricus (species)	Myxococcus xanthus (species)
D9QGR3	D9QGR3	glmU Bresu_1568	Brevundimonas subvibrioides (strain ATCC 15264 / DSM 4735 / LMG 14903 / NBRC 16000 / CB 81) (Caulobacter subvibrioides)	MTSHPRAAIILAAGQGTRMKSPVPKVLHPVGHRAMLDHAIDAAEALGCERIVVVVGAHSPEVRAHVVDRLGEESIAVQDPPLGTGHAVRAAEAVLGDFVGQVVVTYGDVPLLRAADIEAVFEAHDGVTVIGFEAADPGAYGRLVMEGDTLTAITEAKEASAEVLALKTCNSGVMAAPVGLLFELLAEVTNENAKGEFYLTDVVELARKRGAPTRAVMASEDSVMGVNAQAELATAEALFQKVQRETFLAAGVTMSAPETVHFAWDTRVGAGTVIEPFVVFGPGATVAERARIRSFSHIEGATIATGAEVGPYARLRPGADLGEGVRVGNFVEVKNVRMETGAKANHLSYLGDGSVGVGANIGAGTIFCNYDGFNKVRTEVEAGAFVGSNSALVAPVTIGAGAVIGSGSVITEDVPADAMALGRGRQVNMPGAGAAFRERAKAIKAAKSK	Bacteria (domain)	Pseudomonadati (kingdom)	Pseudomonadota (phylum)	Alphaproteobacteria (class)	Caulobacterales (order)	Caulobacteraceae (family)	Brevundimonas (genus)	Brevundimonas subvibrioides (species)
D5VLM4	D5VLM4	glmU Cseg_2953	Caulobacter segnis (strain ATCC 21756 / DSM 7131 / JCM 7823 / NBRC 15250 / LMG 17158 / TK0059) (Mycoplana segnis)	MTVPVSKPIRPRAAVILAAGQGTRMKSPTPKVLHRLAGRTLLDHAIDAAEGLGCERIIVVVGAHSPQVGDAAGKRLGPNATVVQDPPLGTGHAVLAAKDALAGFDGDVVVTYADCPLTTAGVIAPLFDQITGGAHVAVLGFEAHNPTGYGRLILAPGHVLLRIVEEKEADLATRQVKHCNSGVLAADRAILFDLLANVRNDNAKGEYYLTDVVGLAHDRKLVTRAAFAPEASVQGVNSQAELAAAEAVWQKARRNALMIEGVTMPAPETVHLSWDTKIAGGAVVEQFVVFGPGVSVESNAVIKAFSHLEGAHVGEGALIGPYARLRPGAEIGPEAHIGNFVEVKKVKVGKGAKANHLSYLGDGSIGEKANIGAGTIFCNYDGFEKFETHVGKGAFIGSNSALVAPVRVGDGAMTGSGSVITKDVEDGALALARPEQTIKAGWATKFRALKQAKKDAKTK	Bacteria (domain)	Pseudomonadati (kingdom)	Pseudomonadota (phylum)	Alphaproteobacteria (class)	Caulobacterales (order)	Caulobacteraceae (family)	Caulobacter (genus)	Caulobacter segnis (species)
Q9A5Z3	Q9A5Z3	glmU CC_2304	Caulobacter vibrioides (strain ATCC 19089 / CIP 103742 / CB 15) (Caulobacter crescentus)	MTESVSKPVRPRAAVILAAGQGTRMKSPTPKVLHRLAGRTLLDHAIDAAEGLGCERIIVVVGAHSPQVGESARKRLGPDATVIQDPPLGTGHAVLAAKDALADFHGDVVVTYADCPLTTAPVIAPLFDLITHVAHVAVLGFEAQNPTGYGRLILAPGHVLLRIVEEKEADLATKQVKHCNSGVLAADRAVLFDLLANVRNDNAKGEYYLTDVVGLAHERHLSTRTAFAPEASVQGVNAQAELAAAEAVWQQNRRKALMVDGVTMPAPDTVHLAWDTQIAGGAVVEQFVVFGPGVSVASGAVIKAFSHLEGAVVGEGALIGPYARLRPGAEIGPDAHIGNFVEVKKVKVGAGAKANHLSYLGDGSVGEKANIGAGTIFCNYDGFEKFETHVGKGAFIGSNSALVAPVRVGDGAMTGSGSVITKDVEDGALALSRADQTSKAGWATKFRAIKQAQKDKKKDKKA	Bacteria (domain)	Pseudomonadati (kingdom)	Pseudomonadota (phylum)	Alphaproteobacteria (class)	Caulobacterales (order)	Caulobacteraceae (family)	Caulobacter (genus)	Caulobacter vibrioides (species)
R0EN74	R0EN74	glmU OR37_01460	Caulobacter vibrioides OR37	MTDLVSKPARPRAAVILAAGQGTRMKSPTPKVLHKLAGRTLTDHAIDAAQNLGCERIVVVVGAHSPQVGESVRKRLGAGSTVIQDPPMGTGHAVLAAKDALADFEGDVVVTYADCPLTTAGVIAPLFQVLAEGADVAVLGFEAADPTGYGRLVLGPDNLLLSIVEEKEADAATKQVKACNSGVMAADRATLFGILADVRNDNAKGEYYLTDVVGLANGRGMTARAAFAPETSVQGVNAQAELAAAEAVWQAARRKALMAEGVTMPAPDTVHLSWDTQIAGGVTIEPFVVFGPGVSVASGAVIKAFSHLEGAVVGEGALIGPYARLRPGAEIGAEAHIGNFVEVKKVKVGAGAKANHLSYLGDGSVGEKANIGAGTIFCNYDGFDKFETHVGKGAFIGSNSALVAPVRVGDGAMTGSGSVITKDVEDGALALGRAEQTVKAGWAAKFRALKQAKKDNKA	Bacteria (domain)	Pseudomonadati (kingdom)	Pseudomonadota (phylum)	Alphaproteobacteria (class)	Caulobacterales (order)	Caulobacteraceae (family)	Caulobacter (genus)	Caulobacter vibrioides (species)
B4RDL1	B4RDL1	glmU PHZ_c1990	Phenylobacterium zucineum (strain HLK1)	MTARAAVIMAAGQGTRMKSPVPKVLHKVGGRTLLDRIIDTVQAAGCERIHVIVGNHSPEVRALVARRLGEGAAVLQDPPLGTGHAVLCAADTLADYDGDVLVVNGDCPLLQASDLEPLFELRAGGAALAIMGFEPQDQLLYGRLIRGADGHVLRIVEPSQCSEQERAVRLCNAGMYVADRADLFRWLSRLTNDNPKGEYFLTGIVAEANAEELTVRAHIASETAVMGADTQMQLSQAEAVFQQRRRAHFLAEGVGMPAPETVHFAWDTEIAPGAVVEQFVVFAPGVKVETGAVIRAFSHLEGAVVREGALVGPYARLRPGAEIGPDAHIGNFVEVKNVAVGKGAKANHLSYLGDGEVGAGANIGAGTIFCNYDGFFKYRTVVGEGAFIGSNTALVAPVTIGAGAMTGSGSVITRDVPDHALALERSPQADKAGWARAFREKKSAEKAARGKK	Bacteria (domain)	Pseudomonadati (kingdom)	Pseudomonadota (phylum)	Alphaproteobacteria (class)	Caulobacterales (order)	Caulobacteraceae (family)	Phenylobacterium (genus)	Phenylobacterium zucineum (species)
A0A0P0NY67	A0A0P0NY67	glmU AQ619_05870	Caulobacter henricii	MTISVPSRPRASVILAAGQGTRMKSPIPKVLHKVAGRTLLDHAIDAAESLGCARIVVVVGAHSPAVGVHARKRLGEAAVVIQDPPMGTGHAVLAAKDALADFDGDVVVTFADCPLVTAPVISPLFDLRASGADVAVLGFEAADPGAYGRLILAPGHVLLRIVEAKDADDSVRQVKHCNSGVLAADRALLFDILGQVGNDNANKEYYLTDVVGIAHGRELSTRAAFAAEASVQGVNSQAELAAAEAVWQKRRRLALMVEGVTLPAPDTVHLAWDTQISPGVTVEPFVVFGPGVSVATGAVIKAFSHLEGATVGEGALIGPYARLRPGAEIGAEAHIGNFVEVKKVKVGAGAKANHLSYLGDGTVGEKANIGAGTIFCNYDGFDKFETHVGAGAFIGSNSALVAPVRIGDGAMTGSGSVITKDVPMGALAIARSDQKTKNDWATDFRAVKLAKKAKAAKKDSK	Bacteria (domain)	Pseudomonadati (kingdom)	Pseudomonadota (phylum)	Alphaproteobacteria (class)	Caulobacterales (order)	Caulobacteraceae (family)	Caulobacter (genus)
A0A258FF85	A0A258FF85	glmU B7Z01_13735	Brevundimonas subvibrioides	MTRRAAIILAAGQGTRMRSPLPKVLHPVGHRAMLDHAIDAAEGLGCERIIVVVGTHSPEVRAHVERRLGAHAIAVQDPPLGTGHAVRAAEALLADFDGEVVVTYGDVPLLRAADIAPVFGGEGVTVIGFEARDPGAYGRLVMEGDTLAAITEAKEASPQVLALTTCNSGVTAAPARLLFELLGRVTNDNAKGEYYLTDVVALARGQGALTRAVMAAEDAVMGVNAQGELAQAEALFQQVQRDAFLAAGVTMSAPDTVHFAWDTQIGAGTVIEPYVVFGPGARIAEGARIRSFSHIEGATVASGAEVGPYARLRPGADLAEDVKVGNFVEVKAVRMERGAKANHLSYLGDGSVGAGANVGAGTIFCNYDGFNKARTEVGEGAFIGSNSALVAPVSIGAGAIVGSGSVITEDVPADAMAFGRARQVVKDGAGAVFREKARAKKESRR	Bacteria (domain)	Pseudomonadati (kingdom)	Pseudomonadota (phylum)	Alphaproteobacteria (class)	Caulobacterales (order)	Caulobacteraceae (family)	Brevundimonas (genus)
A0A2N5CP88	A0A2N5CP88	glmU CFHF_20220	Caulobacter flavus	MTTTALSRPRAAVILAAGQGTRMKSPTPKVLHKVGGRPMLDHAIDAAEALGCERIVVVVGAHSPQVGEHARKRLGPNATVVQDPPLGTGHAVLAAREALADFDGDVVVTYADCPLLTAPVIAPLFDLRAAGADVAVLGFEAADPGAYGRLVLAPGQVLLRIVEAKDAEPAVLALKHCNSGVLAADRAQLFDLLAAVGNDNAKGEYYLTDIVGIAHDRKLATRATFAPEAAVQGVNSQAELAAAEAVWQAGRRAALMTEGVTMPAPETVHLSWDTSIAAGVTVEQFVVFGAGVSVASGAVIKAFSHLEGASVGEGALIGPYARLRPGAEIGAEAHIGNFVEVKKVKVGAGAKANHLSYLGDGSVGPKANIGAGTIFCNYDGFEKFETHVGAGAFIGSNSALVAPVRVGDGAMTGSGSVITADVPAGDLALSRAAQTIKTGWAAKFRALKQAKKDKKA	Bacteria (domain)	Pseudomonadati (kingdom)	Pseudomonadota (phylum)	Alphaproteobacteria (class)	Caulobacterales (order)	Caulobacteraceae (family)	Caulobacter (genus)
A0A2D2AWM8	A0A2D2AWM8	glmU CSW64_08360	Caulobacter mirabilis	MTARAAVIMAAGQGTRMKSPTPKVLHRVGGRTMLDRAIDAVQAAGCERVVVVCGTHSPAVAEHVRRRLGDDAVAIQNPPLGTAHAVLAAREALAGFDGEVLVTNADCPLLTADDLAPIFERLAAGDDLVMLAFEAADPALYGRMIQDADGRLLRIVEARDASPEEKTVKVCYSGMLGAAAGPLFDWLAKVDNDNVKSEYYITSIVGVANAAGKRVGVAFASETAVMGADDQAGVARAERFWQDRTRAALMAGGVSMVAPETVFLSWDTKIAGGAVLEPNIVFGPGVQVESGAVIRAFSHLEGAVVRGGAIVGPYARLRPGADIGEDAHIGNFVEVKNVTVGKGAKANHLAYLGDGSVGAKANIGAGTIFCNYDGFDKAKTHVGEGAFVGSNSSLVAPVSIGAGAYTGSGSVITQDVAPDALALERAPQVEKEGWAARFRAAKLARKQK	Bacteria (domain)	Pseudomonadati (kingdom)	Pseudomonadota (phylum)	Alphaproteobacteria (class)	Caulobacterales (order)	Caulobacteraceae (family)	Caulobacter (genus)
A0A172Y4T3	A0A172Y4T3	glmU DA69_05435	Brevundimonas naejangsanensis	MTSPHPQSHPRAAIILAAGQGTRMKSPLPKVLHPVGGRAMLDHAIDAAEAMGCERIVVVVGSHSPEVRAHVEKRLGADSIAVQDPPLGTGHAVRAAEAVLGDFVGHVVVTYGDVPLLKAADIEPVFADAHEGVTVIGFEARDPGAYGRLILDGDDLLAITEAKEASADVLAVTACNSGVMAAPVSLLFDLLAEVRNDNAKGEYYLTDVVELARKRGAPTRAVFAAEDSVMGVNAQGELAQAEALFQKTQREHFLAQGVTMSAPDTVHFAWDTDIGAGTTIEPFVVFGPGARVAEGARIRSFSHIEGAKIARGAEVGPYARLRPGADLGEGVKIGNFVEVKNVRMDAGAKANHLAYLGDGHVGAKANIGAGTIFCNYDGFFKHRTTVGEGAFVGSNASLVAPVTIGAGAMVGSGSVVTKDVAPGDLALARGQQTTKPGWAARFMETMRAKKAAKSQ	Bacteria (domain)	Pseudomonadati (kingdom)	Pseudomonadota (phylum)	Alphaproteobacteria (class)	Caulobacterales (order)	Caulobacteraceae (family)	Brevundimonas (genus)
A0A328APL7	A0A328APL7	glmU DJ017_15280	Phenylobacterium soli	MSARAAVILAAGQGTRMKSKTPKVLHKVGGRPLLDRMIDTVQATGCERIVVVVGTHSPEVRARVVDRLGEAAVAVQETPLGTAHAVLAARDALADFEGDVLITYADAPLLSPEDLQPLFALRANGADVALMAFEPVDPLLYGRVIKGADGHVIRIVEARDATPEEKAVKCCNAGMMVADRAKLFGWLARVGNDNVKQEYYLTDVVGLAVGDGGLVRAHSAPESAVMGCDTPLQLAQAEAIFQQRRRAHFLAEGVALMAPDTVHFSWDTKIAPGATVEQFVVFAPGVTVETGAVIRAFSHLEGAVVREGALIGPYARLRPGADIGEEAHIGNFVEVKKVAVGKGAKANHLAYLGDGTVGAGANIGAGTIFCNYDGFFKYDTHVGEGAFVGSNSSLVAPVTIGAGAYTGSGSTITADVAPDALALGRGRQVEKAGWAAEFRKAKSAEKAAKKGK	Bacteria (domain)	Pseudomonadati (kingdom)	Pseudomonadota (phylum)	Alphaproteobacteria (class)	Caulobacterales (order)	Caulobacteraceae (family)	Phenylobacterium (genus)
A0A328AC54	A0A328AC54	glmU DJ018_14740	Phenylobacterium deserti	MTARAAVILAAGQGTRMKSATPKVLHKVGGRTHLDRAIDTVQAAGCERVVIVVGDHSPSVRETAEKRLGSAAIAVQYPPLGTAHAVLAAEKALADFDGDVLITYADAPLLRTEDLEPLFALRADGADLALMGFEPVDPLLYGRIITAPTGEVLRIVEARDANDAERAVRTCNAGMMVADRARLFGWLGRVGNANAKQEYYLTDVVGLAVGDGGTVRAHMAPESAVMGCDTPLQLSQAEAVFQQRQRQRFLAEGVVMLAPETVHFSWDTQIAAGVTVEQFVVFAPGVTVETGAQIRAFSHLEGATVRAGAQVGPYARLRPGADIGPEAHIGNFVEVKNVKVGQGAKANHLSYLGDGQVGAKANIGAGTIFCNYDGYFKAQTVVGEGAFVGSNSALVAPVTVGAGAMTGSGSVITRDVPADALAVARGPMAVKEGWAKAFRQRRAAEKAAKKGS	Bacteria (domain)	Pseudomonadati (kingdom)	Pseudomonadota (phylum)	Alphaproteobacteria (class)	Caulobacterales (order)	Caulobacteraceae (family)	Phenylobacterium (genus)
A0A328B7X0	A0A328B7X0	glmU DJ019_20075	Phenylobacterium kunshanense	MTARAAVIMAAGHGTRMKSRTPKVLHKVGGRTLLDRIIDTVQAAGCDRIHVVVGLIPEVRALVEKRLGPQAVVVQDPPMGTGHAVLCAKDALADFDGDVLIVNADPPLLTAQDLEPLFTLRRGGAALALLGFEPVDPLLYGRVLRGADGHVMRIVEPSEASEQVRQVKLCNAGMYLAGREDLFRWLSRLTNDNPKNEYFLTGIVAEAVKEEKLVRAHIAPETAVMGADTPMQLSQAEAEFQKRRRAHFLAEGVAMTAPETVFFAWDTEIAAGATVEPYVVFAPGVKVETAAVIRAFSHLEGCVVREGALIGPYARLRPGADIGEEAHIGNFVEVKKVTVGKGAKANHLAYLGDGTVGAGANIGAGTIFCNYDGFFKYDTHVGDGAFIGSNSSLVAPVRIGAGAYTGSGSVITEDVSDDALALGRGRQAEKEGWAAKFRKKMAARKAGKSK	Bacteria (domain)	Pseudomonadati (kingdom)	Pseudomonadota (phylum)	Alphaproteobacteria (class)	Caulobacterales (order)	Caulobacteraceae (family)	Phenylobacterium (genus)
A0A328B0Q2	A0A328B0Q2	glmU DJ021_14895	Phenylobacterium hankyongense	MTARAAVILAAGQGTRMKSPIPKVLHKVGGRSLLDRVIDTVQASGCERIVVVVGTHNPAVRELVETRLGPQAVAVQDPPLGTGHAVLAAKDALADFDGDVLVTNGDCPLLRTDDLEPLFALRAEGAPLAIMGFEPVDGLLYGRLIRGADGHVIRVAEPKDATREELAVKACNAGMYVAGAADLFRWLGKVTNQNAKGEYYITDIIGLATAEKAVVRTHIAPESSVMGCDTPMQLSQAEAIFQQRSRAHFLAEGVAMLAPETVHFSWDTEIAPGVSIEQFVVFAPGVKVETGAVIRAFSHLEGAVVRSGALIGPYARLRPGADIGEDAHIGNFVEVKKVAVGKGAKANHLSYLGDGTVGAGANLGAGTIFCNYDGFDKWETHVGEGAFIGSNTALVAPVTVGAGAYTGSGSVITQDVAPDALALERNAQAEKPGWAARFRERKLAQRAARKAKA	Bacteria (domain)	Pseudomonadati (kingdom)	Pseudomonadota (phylum)	Alphaproteobacteria (class)	Caulobacterales (order)	Caulobacteraceae (family)	Phenylobacterium (genus)
A0A6I6MJ74	A0A6I6MJ74	glmU DSM104635_01517	Terricaulis silvestris	MSRARAAIILAAGQGTRMKSELPKVLHPVGGRAMLDWAIAAAAKIGATRTIVVTGAHAPAVGEHVAKALGPNASVIQDPPLGTAHAVRAAETAMAGFDGDVIILYGDAPFVPPARLEDMFTLRTEKNGIVVLAFEARDPTGYGRVVRNADGTLERIVEHKDASEAERANTLCNSGVLCADAKTLFGLLAKVKNENAKREYYLTDIPAIGRAEGVQTQVLIGEESDAMGVNSKVELAAAEAAFQQRARIGAMEAGVTLIDPATVFFSYDTEIAPDVVIEPNIFFGPGVKIAKGALIHAFCHFERTEVGENAAIGPFARFRPGSKLGKKVKIGNFVEVKNSVFGEGAKASHLAYIGDADVGPRANLGAGTIVCNYDGFDKYRTTIGADAFIGSDTALVSPVTIGDRAYTGTGSVITKDVPAGALGVARSRQVNLEGWADKNREKKLKAKAEKDKRE	Bacteria (domain)	Pseudomonadati (kingdom)	Pseudomonadota (phylum)	Alphaproteobacteria (class)	Caulobacterales (order)	Caulobacteraceae (family)	Terricaulis (genus)
A0A918QA07	A0A918QA07	glmU GCM10011273_23180	Asticcacaulis endophyticus	MSRDMSLDSTIKRAAVILAAGQGTRMKSPLPKVLHKVGGRTMLDRAIDAAFDLGCDRVVVVVGNHSPSVGIAARARVGDQNVVVQDPPLGTGHAVLAARDALADFDGQVIVTYADCPLMSAEVLLPVFDMAQTTEMVVLGFEAADPGAYGRLVISQNHNLYAIVEAKEANKEQLAITACNSGVLACDRALLFSLLAEVANDNAKGEYYLTDVVALARKRDLMPQVTFASEQDVGGVNAQGELAMMEAVWQTRTRQAFLRDGVTMTAPDTVWFSWDTRIAAGVTIEPNVVFGDGVTVETGAVIRAFSHLEGAVVGEGAFVGPYARLRPGAVLGKDVHIGNFVEVKNVTVGEGAKANHLAYLGDGAVGARANIGAGTIFCNYDGFFKHKTIIGDGAFIGSNSSLVAPVTIGAGALIGSGSVITEDVSADALAFARSRQAEKLGWAANFRAVKSAEKASKK	Bacteria (domain)	Pseudomonadati (kingdom)	Pseudomonadota (phylum)	Alphaproteobacteria (class)	Caulobacterales (order)	Caulobacteraceae (family)	Asticcacaulis (genus)
A0A839ZU89	A0A839ZU89	glmU GGQ61_000261	Phenylobacterium haematophilum	MTRRAAVIMAAGQGTRMKSPTPKVLHKVGGRTILDRVIDTVQASGCEQIVVVVGNHSPGVRALVEARLGPAAVAVQDPPLGTAHAALAAREALADFAGDVLILNGDCPLLEAHHLEPLFELRAAGADMAMMAFEPVDPLLYGRVLRGADGHVLRIVEAKEATPEELAVKICNGGMMVADRARMFGWLSQVTNDNAKGEYYLTDTVKIAVGEGGLVKASIAPESAVMGADTAMQLSQAEAIFQQRRRAHFLAEGVQMLAPDTVHFSWDTQIAAAALIEQFVVFAPGVSVETGAVIRAFSHLEGAVVKAGALIGPYARLRPGAEIGEEAHIGNFVEVKKVKVGPGAKANHLSYLGDGTVGAKANLGAGTIFCNYDGFDKFETHVGEGAFVGSNSALVAPVTVGAGAYTGSGSVITRDVAPDALALERSAQVEKPGWAARFRAAKLAKKAKK	Bacteria (domain)	Pseudomonadati (kingdom)	Pseudomonadota (phylum)	Alphaproteobacteria (class)	Caulobacterales (order)	Caulobacteraceae (family)	Phenylobacterium (genus)
A0A7W6JDH8	A0A7W6JDH8	glmU GGR12_001988	Brevundimonas lenta	MTSTREARAAIILAAGQGTRMKSPLPKVLHPVGGRAMLDHAIDAAEALGCERIIVVVGGHSPEVRDHVVKRLGEDAIAVQDPPLGTGHAVRAAEAVLGDFVGQVVITYGDVPLLRAADIEPVFAESEGVTVIGFEARDPAAYGRLVIEGGELLAITEAKEASPEVLALTACNSGVMAAPVGLLFELLGEVTNANAKGEYYLTDVVELARKRGEPTRAVFADEDAVMGVNAQAELAQAEALFQKVQRETFMAAGVTMPAPDTVHFSWDTEVGGGSTIEPYVVFGPGAKIAAGARIRSFSHVEGASVAGGAEVGPYARLRPGAKLAEGVKIGNFVEVKNVSMGKGAKANHLAYLGDGDVGAKANIGAGTIFCNYDGFFKHRTTVGEGAFVGSNTSLVAPVSIGAGAMVGSGSVVTIDVPTGDLALARAPQVHKAGWAKRFMDMMRAKKAAKV	Bacteria (domain)	Pseudomonadati (kingdom)	Pseudomonadota (phylum)	Alphaproteobacteria (class)	Caulobacterales (order)	Caulobacteraceae (family)	Brevundimonas (genus)
A0A7W9CH45	A0A7W9CH45	glmU GGR13_000980	Brevundimonas variabilis	MTPDAAPRAAIILAAGQGTRMKSPLPKVLHPVGHRAMLDHAIDAAEALGCERIVVVVGTHAPQVRDHVVARLGEAAIAVQDPPLGTGHAVRAAEAALAGFEGEVVVTYGDVPLLKAADIAPVFGGQGVTVIGFEARDPGAYGRLVMEGDTLSAITEAKEASAEVLALTTCNSGVMAAPAGLLFSLLGEVTNSNAKGEYYLTDVVELARKRGAPTRAVMAGEDAVMGVNAQAELAQAEALFQSVQRDAFLAAGVTMSAPETVHFAWDTEIGAGTVIEPFVVFGPGARVAEGARIRSFSHLEGASVASGAEVGPYARLRPGATLGEGVKVGNFVEVKNVSMAAGAKANHLSYLGDGSVGEGANIGAGTIFCNYDGYNKARTEIGAGAFVGSNSALVAPVSIGAGAIVGSGSVIVEDVPADAMALGRGRQVNKPEAGAAFRAKARAKKKS	Bacteria (domain)	Pseudomonadati (kingdom)	Pseudomonadota (phylum)	Alphaproteobacteria (class)	Caulobacterales (order)	Caulobacteraceae (family)	Brevundimonas (genus)
A0A975C1J1	A0A975C1J1	glmU IFJ75_09960	Brevundimonas goettingensis	MTITHPRAAIILAAGQGTRMKSPLPKVLHPVGHRAMLDHAIDAAEALGCERIVVVVGSHSPEVRAHVVKRLGEDAIAVQDPPLGTGHAVRAAEAVLGDFVGQVVVTYGDVPLLKAADIEPVFQNHDGVTVIGFEARDPGAYGRLVMDGDALTAITEAKEASEQVLAITACNSGVMAAPVGLLFSLLAEVTNENAKGEYYLTDVVELARKRGAPTRAVFAGEDQVMGVNAQGELAQAEALFQKVQRETFLAAGVTMPAPETVHFAWDTEIGAGTTIEPFVIFGPGAKIAERVRIRGFSHIEGATVAPGAEVGPYARLRPGAALAEDVKIGNFVEVKNVAMAKGAKANHLSYLGDGSVGAGANIGAGTIFCNYDGFNKAKTVVGEGAFVGSNSALVAPVTIGAGAIVGSGSVIVEDVPADALSLARGRQVNKDGAGAVFREKAAAIKAAKKKA	Bacteria (domain)	Pseudomonadati (kingdom)	Pseudomonadota (phylum)	Alphaproteobacteria (class)	Caulobacterales (order)	Caulobacteraceae (family)	Brevundimonas (genus)
A0A941HV45	A0A941HV45	glmU JKL49_08225	Phenylobacterium glaciei	MTARAAVILAAGQGTRMKSPVPKLLHKVGGRTLLDRVIDTVEAAGCEKIIVVVGDHSPGVRALVVKRLGEGAVAVQDPPLGTAHAVLAAKAALADFNGDVLVTNGDCPLLQAADLNPLFALRASGTDLAIMGFKPVDGLLYGRLILGADGHVIRIVEPKDATAEELAVKACNAGMYCADRAALFGWLDRVDNNNGKQEYYITSIVGLATAEEKKVRVNFAPENAVMGADTPMQLSQAEAIFQARARAHFLAEGVAMAAPETIHFSWDTQLAPGVQVEQFVVFAPGVTVETGAVIRAFSHLEGCIVHSGALIGPYARLRPGADIGEDAHIGNFVEVKKVKVGAGAKANHLSYLGDGTVGAKANIGAGTIFCNYDGFDKYETHIGENAFVGSNSALVAPVRVGAGAMTGSGSVVTADVPADALALSRAPQQNKDGWAARFRAMKIAQKAKK	Bacteria (domain)	Pseudomonadati (kingdom)	Pseudomonadota (phylum)	Alphaproteobacteria (class)	Caulobacterales (order)	Caulobacteraceae (family)	Phenylobacterium (genus)
A0A975G156	A0A975G156	glmU KCG34_02025	Phenylobacterium montanum	MTAQARPRAAVILAAGQGTRMKSPLHKVLHPVGGRTMLDWAIDAAEGLGCEKIVVVVGAQAEAVWRHVEKRLGAGGVAVQDPPLGTGHAVLAAREALAGFPGDVLVNYADGPSLTAADIEPLFGLRAAGAEVAVLGFEAADPSAYGRLILGEGDRLMKIVEAKDASEAERAVKACNSGVLAAPAGRLFELLAQVRNDNAKGEYYLTDVVGLANAAGLSVRAAFAPEEVFQGVNSQAELAAAEAAFQRRRRGELMAAGVTMTAPETVFLAWDTQIAAGAMIEPNVVFAPGVVVEGGAVIRAFSHLEGCIVRAGALIGPYARLRPGADIGEEAHIGNFVEVKKVKVGPGAKANHLSYLGDGSVGAKANIGAGTIFCNYDGFDKFETHIGENAFIGSNSSLVAPVRIGAGAYTGSGSVLTRDVAPNALALERGQQTEKAGWAEQFRARKRAAKGR	Bacteria (domain)	Pseudomonadati (kingdom)	Pseudomonadota (phylum)	Alphaproteobacteria (class)	Caulobacterales (order)	Caulobacteraceae (family)	Phenylobacterium (genus)
A0A1I6PVP0	A0A1I6PVP0	glmU SAMN05192570_1323	Brevundimonas viscosa	MTSTAEPRAAIILAAGQGTRMKSPLPKVLHPVGGRAMLDHAIDAAEALGCERVVVVVGAHSPEVRAHVARRLGEDCIAVQDPPLGTGHAVRAAESALADFRGQVVITYGDVPLLRAADIEPVFAASEGVRVIGFEARDPGAYGRLILKGDDLEAITEAKEASPEILAISACNSGVMAAPVGLLFELLAEVRNDNAKGEYYLTDVVELARRRGEPTRAVFAGEDAVMGVNAQAELAQAEALFQKVRREDFLATGVTMPAPETVHFSWDTEVGAGTTVEPYVVFGPGARIAPGARIRSFSHIEGARVAGGAEVGPYARLRPGADLGEGAKVGNFVEVKNVAMGKGAKANHLAYLGDGEVGAKANIGAGTIFCNYDGFFKHRTTVGEGAFVGSNSSLVAPVSIGAGAMVGSGSVVTRDVEPGDLALARGQQTAKAGWAARFMETMRAKKAGQKGKAG	Bacteria (domain)	Pseudomonadati (kingdom)	Pseudomonadota (phylum)	Alphaproteobacteria (class)	Caulobacterales (order)	Caulobacteraceae (family)	Brevundimonas (genus)
A0A2P2EBH3	A0A2P2EBH3	glmU_2 glmU PbB2_02074	Candidatus Phycosocius bacilliformis	MSRSRAAIILAAGHGTRMKSSLSKVLHPVGGRPMLDWTIALARGLGCEKIVVVVGAHNPDARARAEALLGPGTTALQDPPLGTAHAVRAAQAALAGFSGDAIVLYADTPLIGAATADHVFTTLAEGYAVSVLGFEAEDPGAYGRLIETPEGDLAAIVEAKEASPEQLTVRLCNSGVLAAPAPLLFELLAEVKNDNAKGEYYLTDVVALARARGHKAKAVPAQEAEVLGVNSRVELAVAEARFQAARRHQAMLEGVTLIAPETVHFSHDTQLAADVVVEPHVVFGPKVVVETGAVIRAFSHLEDCIIRRGALIGPYARIRPGSDIGENAHIGNFVETKKAKIGAGAKANHLTYLGDVTVGAKTNIGAGTVTCNYDGFDKYHTEIGANAFIGSDTMLVAPVSVGEGAMTGSGSVITKDVPAGALAVERSEQRNLDGWATKFRARKAAAKAAKASPPSGD	Bacteria (domain)	Pseudomonadati (kingdom)	Pseudomonadota (phylum)	Alphaproteobacteria (class)	Caulobacterales (order)	Caulobacterales incertae sedis (no rank)	Candidatus Phycosocius (genus)
A0A4R1JA82	A0A4R1JA82	glmU EV690_2407	Celerinatantimonas diazotrophica	MNLSVVILAAGKGTRMYSRLAKVLHPIAGKAMVQHVINTARALGSESIHLVYGFGGEQLKATLTGDDLNWVEQIEQLGTGHAMLQAAPYFKDDEIVLMLYGDTPLVETETLERLIAAKPQDGIALLTVKQNDPTGYGRIIRDADGHITAIVEHKDASEEQRNIKEVNTGIMAGSGKDWKHFLAQLSNDNAQREYYATDVIALAVSEGRSIGYVEALNADEVAGVNSRVQQAALERAYQLKLANQLLTDGVSLADPTRFDLRGQLEHGYDCFIDVNCVFQGNVTLGNDVSIGANCVLSDCVIGDGCEVKPNTVIEGAILEKGSSAGPFARLRPGAKLAEDAHIGNFVEMKKASLGKGSKCGHLTYLGDAEIGANVNIGAGTITCNYDGVNKFKTVIEDGAFIGSDSQLVAPVRIGKNATIAAGTTITKDAPAEQLTLSRIRQTSVAHWQRPAKKAED	Bacteria (domain)	Pseudomonadati (kingdom)	Pseudomonadota (phylum)	Gammaproteobacteria (class)	Gammaproteobacteria incertae sedis (no rank)	Celerinatantimonadaceae (family)	Celerinatantimonas (genus)
B3PIS4	B3PIS4	glmU CJA_3806	Cellvibrio japonicus (strain Ueda107) (Pseudomonas fluorescens subsp. cellulosa)	MLDILILAAGKGTRMRSDLPKVLHPIGGKPLVQHVVDTARQVGGEQLLLIVGHGAEQVEQRMAAPDVKFVVQAQQLGTGHAVQQALPHLRPEATVLILYGDVPLTRAATLQKLVAGVTDQQMALLTVDLPDPSGYGRIVRDTSGAVVAIVEHKDASDEQRLICEINTGIMAVKARHLQQWLPRLGNNNAQGEYYLTDIIAMAKADGVAIHVEQPGAIQEVEGINNRQQQATLERYYQQQQARALMDAGVTLLDPARFDCRGNLSAGRDVVIDINCVIEGEVVLGDGVVIEPNCIIINSKIGNNTHIKAFSHIEDAVIAADCDIGPYARLRPGTNLADAVKIGNFVETKKAVIAKGSKVNHLSYIGDARVGSGVNVGAGTITCNYDGVNKFKTEIGDNAFIGSNSALVAPVNIGAGATVGAGSVITRDVDAAELAVARGKQRNIQGWERPTRKS	Bacteria (domain)	Pseudomonadati (kingdom)	Pseudomonadota (phylum)	Gammaproteobacteria (class)	Cellvibrionales (order)	Cellvibrionaceae (family)	Cellvibrio (genus)	Cellvibrio japonicus (species)
Q21DL5	Q21DL5	glmU Sde_3959	Saccharophagus degradans (strain 2-40 / ATCC 43961 / DSM 17024)	MLEIIILAAGKGTRMRSDKPKVLHTLAGKPFLEHVLDRSAELNADKVHVIIGHGADMVREALAGRDVNFVEQTEQLGTGHAVLQVLPHLNPESDTLILYGDVPLTKTDTLAELRAKVSDSSMGLLTVNLADPNGYGRIVRTNGSVTAIVEQKDANPEQLKIDEVNTGVMAVKSAHLAKWLPALSNDNAQGEYYLTDIIAMSSADDIAIETAQPKDEYEVLGVNNRLQQAELERIFQRQVAEELMVAGATLLDPARLDCRGSIEVGRDCVIDVNCVFEGKVVLGNNVHIGPNCVISDSTIGDGTVILANSILEESTLAENCNIGPFARLRPGSQLASKAKIGNFVETKKAVIGEGSKVNHLSYVGDAEIGAGVNIGAGTITCNYDGVNKSKTTIEDGAFIGSNSALVAPVTVGKNATVGAGSIVTKNSEEGDLIIARAKQSNIKGWARPVKK	Bacteria (domain)	Pseudomonadati (kingdom)	Pseudomonadota (phylum)	Gammaproteobacteria (class)	Cellvibrionales (order)	Cellvibrionaceae (family)	Saccharophagus (genus)	Saccharophagus degradans (species)
K4KKZ4	K4KKZ4	glmU M5M_12550	Simiduia agarivorans (strain DSM 21679 / JCM 13881 / BCRC 17597 / SA1)	MLDIVVLAAGKGTRMKSDLPKVLHPVAGKPLLQHVLDTAQTLGDEDTQNIVVVGHGAEKVKQRVAAPHLHFVEQLQQLGTGHAVQQTLDQLRDDAIVLILYGDVPLIARETLANMLTKVNHFDMALLTVKLSDPMGYGRILRDHQGNIVAIVEQKDCVPEQLKIQEVNTGVMAVQGSHLKRWLPELTNDNAQGEYYLTDVIALANRDGINVTGVHPLSELEVLGVNNRRQQAELERFYQKTNADKLMDAGVTLLDPYRFDVRGELHCGTDVVVDVNCVFEGRVQLGNGVIIEPNCVLKNVVVGNNTVIKANSHLEDAIVADNCDIGPYARLRPGTELAEGAKIGNFVETKKTYVGRGSKINHLSYVGDSTLGEKVNVGAGTITCNYDGVNKFKTEIGDGAFIGSNSSLVAPVSVGAGATVGAGSTVTKNVEPDELAIARGKQRNIKGWQKPTKK	Bacteria (domain)	Pseudomonadati (kingdom)	Pseudomonadota (phylum)	Gammaproteobacteria (class)	Cellvibrionales (order)	Cellvibrionaceae (family)	Simiduia (genus)	Simiduia agarivorans (species)
C5BIG4	C5BIG4	glmU TERTU_4348	Teredinibacter turnerae (strain ATCC 39867 / T7901)	MPGHKLLCTTASRRRTIAQWSSKINTSGGRIAPYFFIEGHIMLEIVILAAGKGTRMRSAKPKVLHTLAGKPFLAHVIDRARDLQAESIAVVVGHGADAVEQAVADHGIVFIEQKEQLGTGHAVLQTLPSLQDDATVLILYGDVPLIRSETLANLAGLVSDEAMGLLTVTLANPQGYGRIVRNALGEVKAIVEQKDASREQQQIREVNTGVMAVKARLLKRWLPALENNNAQGEYYLTDIIAMAAKECIAIETAQPASESEVLGVNNRAQQAQLERIYQQEIAEQLMTSGVTLMDPARFDCRGTLSAGEDCVIDVNCVFEGENHLGNNVAIGPNCTLINVSLGDNTVVHANSVLENAVVTGNSSIGPFARLRPGTRLAEGARIGNFVETKNAAIGKGSKVNHLSYVGDADVGAEVNIGAGTITCNYDGVNKHRTEIGDRVFVGSNSALVAPVNLASGTTIAAGSTVTRGSTDDQLVVARARQRNIDGWHRPEKKS	Bacteria (domain)	Pseudomonadati (kingdom)	Pseudomonadota (phylum)	Gammaproteobacteria (class)	Cellvibrionales (order)	Cellvibrionaceae (family)	Teredinibacter (genus)	Teredinibacter turnerae (species)	Lactococcus lactis subsp. lactis (subspecies)
A0A1D2QNN6	A0A1D2QNN6	glmU AB835_10310	Candidatus Endobugula sertula (Bugula neritina bacterial symbiont)	MLDILILAAGKGTRMRSSVPKVLHPIAGKALIQHVIDTAKALTNNPLNIVVGHEADKVQRELSDQHTFILQEHQLGTGHAVQQALPHFRKDSIVLILYGDVPLISRSTLQRLINKVNKNSLALLTMHLDQPKGYGRITRNSSNKVTAIVEQKDATEEQLAINEVNTGVIAVSAQHLQKWLPELSNNNAQGEYYLTDIISMAQQQGVEINTEQPDFEWEVMGVNDRRQQAELERIYQLNRAKKLMAEGVTLIDPARFDCRGNVSVGQDVIIDINCLLIGEVAIGHNVSIGANCIIQNSVIGDNTVIKGNTIIEDSEVKADCTIGPFARLRPGTKLSEQAKIGNFVETKKALIGKGSKINHLSYVGDATLGDDVNIGAGTITCNYDGVNKHQTTIGNDVFVGSNSALVAPVNLEDGVTIGAGSTINCSVEKNTLSLTRSPQKMHKEWQRPIKK	Bacteria (domain)	Pseudomonadati (kingdom)	Pseudomonadota (phylum)	Gammaproteobacteria (class)	Cellvibrionales (order)	Cellvibrionaceae (family)	Candidatus Endobugula (genus)
A0A928YU27	A0A928YU27	glmU C4F51_00640	Cellvibrio polysaccharolyticus	MLDIIVLAAGKGTRMRSELPKVLHPVGGKALVQHVVDTARQVGGEKIMIIVGHGAEAVEQKMAAADVSFILQAEQLGTGHAVQQALPQLREDATVLILYGDVPLTRVDTLQKLVAGVNDQQMGLLTVNLPDPTGYGRILRDKNNRVTAIVEHKDASEAERAVKEVNTGIMAVSAKHLRSWLPQLTNNNAQGEYYLTDLIALAVANGVAIEVQQPDAAEEVEGINNRQQQAALERYYQRKLAEQLLVEGVTLIDPARFDCRGTLKVGRDVVIDVNCIFEGDVTLEDGVVVEANSIIINSRVGKNTHIKAFSHLEGADIAGDCDIGPYARLRPGTQLADGVKIGNFVETKKAVIHNGSKVNHLSYIGDAVIGKKVNVGAGTITCNYDGVNKFKTEIGDNAFIGSNSALVAPIKIGNKATIGAGSVITRDVADEELAVGRGKQRNIEDWKRPTKLS	Bacteria (domain)	Pseudomonadati (kingdom)	Pseudomonadota (phylum)	Gammaproteobacteria (class)	Cellvibrionales (order)	Cellvibrionaceae (family)	Cellvibrio (genus)
A0A3M0ASY1	A0A3M0ASY1	glmU DFR27_0059	Umboniibacter marinipuniceus	MPLDIVVLAAGKGTRMYSDLPKVLHPIAGKPMLAHVLDAVVDMADASTTVVIGHGAETVRAAFGDRKVNWAEQTAQLGTGHAVMQAAPFLRDDATTLILMGDVPLIKTQTLIDLVKRAESTGFGLLTLKLDDPTGYGRIVRNVSGKVEGIIEQKDSTPEQLLIGEVNTGVMAINGGKLKRWLSSLSNNNAQGEYYLTDVVATAVNEGVEIATQAAQSLHEVMGVNNRIQQAELERAYQRGYASTLLAAGLSLADPERIDVRGTLRHGKDCFIDVNCVIEGEVTIGNGVVIGPNCHLKNVTIGDGAMIKAFTSIEDSSLAGTNDVGPYARLRPGTQLGHGAKIGNFVETKKAEIGNGSKVNHLSYIGDAVLGSGVNVGAGTITCNYDGINKHQTVLADDVFIGSNSTLVAPITVGKGSFVGAASVITKTVDENSLAISRSKQKNVAGWVPPKKRN	Bacteria (domain)	Pseudomonadati (kingdom)	Pseudomonadota (phylum)	Gammaproteobacteria (class)	Cellvibrionales (order)	Cellvibrionaceae (family)	Umboniibacter (genus)
A0A3N1P2I8	A0A3N1P2I8	glmU EDC38_2456	Marinimicrobium koreense	MTTPLDIVILAAGKGTRMRSNLPKVLHPVGGRPLVQHVIDSARALGSDQILVVVGHGAEQVEARMAADDIRFVAQTEQLGTGHAVLQALPHFRDDATVLILYGDVPLTQATTLEKLALAVTDTTIGLLTVNLPDPGAYGRILRDAAGQVEAIVEYKDANDEQRRITEINTGIMAAKAKHLREWLPALSNDNAQGEYYLTDIIAMARQSGLGIHVAQPDTPEEVEGINNRQQQAALERYYQSRQAEELMVKGVTLMDPARFDCRGRLTVGRDVVIDVNCVFEGEVMLEDGVHLEPNCYLKDCVIGAGTEVKANSVIEGARVSSHCAIGPFARLRPGTLLADGAKVGNFVEIKKATIGEGSKVNHLSYIGDSKVGSCVNVGAGTITCNYDGVNKFLTEIGDNAFIGSNSALVAPVKLGKNTTVGAGSIITKDVPDEELAIARGRQRNIQGWQRPSKKD	Bacteria (domain)	Pseudomonadati (kingdom)	Pseudomonadota (phylum)	Gammaproteobacteria (class)	Cellvibrionales (order)	Cellvibrionaceae (family)	Marinimicrobium (genus)
A0A839UWJ9	A0A839UWJ9	glmU FHS30_003051	Simiduia aestuariiviva	MLDIVVLAAGKGTRMKSDLPKVLHPVAGKPLLQHVLDTSQQLGESELIVVVGHGAETVRERVHAPKLKFVEQTEQLGTGHAVQQTLQYLRDDAVVLILYGDVPLIAADTLETMIEQVNHFDMALLTVLLGDPSGYGRIVRNAENSIVAIVEQKDATPQQLRIQEVNTGVMAVKGALLKRWLPELSDDNAQGEYYLTDIIALASRDGITVQGIHPTSELEVLGVNNRRQQAELERYYQKTNADKLMEAGVTLLDPYRFDVRGKLHCGTDVIIDVNCVFEGTVTLGNNVVIEPNCVLKNVTVGDGVRIKANSHLEDTKVAENCEIGPYARLRPGTELAAGAKIGNFVETKKTYVGKGSKINHLSYVGDATLGEGVNIGAGTITCNYDGVNKYKTDIADGVFVGSNTALVAPVTLGSGATVGAGSIITKNVEPEELAIARAKQRNITGWQKPTKKS	Bacteria (domain)	Pseudomonadati (kingdom)	Pseudomonadota (phylum)	Gammaproteobacteria (class)	Cellvibrionales (order)	Cellvibrionaceae (family)	Simiduia (genus)
A0A545TZQ8	A0A545TZQ8	glmU FKG94_08200	Exilibacterium tricleocarpae	MLDIVILAAGKGTRMKSGLPKVLHPVAGRPLLQHVIDTARRLDSDAINVVIGHGADRVEAHCAAPDVHFVLQAEQLGTGHAVQQAVGHLRDNAVVLVLYGDVPLIREETLRSLIAKVGADAMALLTVELDDPSGYGRIVRDSNGAVTAIVEQKEATPEQLSISEINTGVMAMRGVDLKRWLPQLSSENAQREYYLTDVIALAQGEGKVVNTEQPADELEVLGVNNHQQQAQLERFYQRDLAATLMAEGLTLLDPDRFDCRGSLSVGEDVTIDINCVFEGRVTLGNNVSIGPNCCLKNVVIGDNVVIKPNSLLEEARVADNCEIGPFARVRPGTELSDGAKVGNFVEIKKALIGPGSKVNHLSYVGDAQVGSGVNIGAGTITCNYDGVNKFKTEIGDDAFIGSNTALVAPVKVGKGATVGAGSTVTKAVADDQLTIARGKQRNIEGWQRPTKNK	Bacteria (domain)	Pseudomonadati (kingdom)	Pseudomonadota (phylum)	Gammaproteobacteria (class)	Cellvibrionales (order)	Cellvibrionaceae (family)	Exilibacterium (genus)
A0A9E5MPV7	A0A9E5MPV7	glmU G8770_21995	Pseudomaricurvus hydrocarbonicus	MLDIVILAAGKGTRMKSALPKVLHPVAGKPMLGHVLDCARALGSSQMNVVIGHGSELVATRFEAADVCFVQQDEQLGTGHAVQQALPNLRPGAVALILYGDVPLIQSSTLARLIDSVTDETLGLLTVELSDPTGYGRIVRDEQGRVTSIVEQKDASKEQLEITEGNTGVIAARADDLMRWLPALSNDNAQGEYYLTDIIAMAQGEGKFIVTEHPASENEVLGVNNRQQQAQLERFYQQRQAERLMDEGVTLLDPARFDCRGELAVGHDVTIDVNCVFEGQVTLGNNVTVGSNCCLINTTVADGTVIKPNTMLEDAVVGEACDIGPYARVRPGTVLAAGAKLGNFVETKKAVIGKGSKVNHLSYIGDTEIGDAVNVGAGTITCNYDGVNKSKTRIGDGAFIGSNTSLVAPVDIGAGATVGAGSTISSNVGEHELGVARGKQRNIQGWKRPTKKQ	Bacteria (domain)	Pseudomonadati (kingdom)	Pseudomonadota (phylum)	Gammaproteobacteria (class)	Cellvibrionales (order)	Cellvibrionaceae (family)	Pseudomaricurvus (genus)
A0A7X0JQ68	A0A7X0JQ68	glmU HNR48_000483	Pseudoteredinibacter isoporae	MLLDIVILAAGKGTRMKSSLPKVLHKVGGHSLLSHVLGAAKALESDNINIIVGHGAETVKAEFAGEAVNFIEQTEQLGTGHAMQQALPYLRDDATVLILYGDVPLTPTATLRELLDQVNPEAMSLLTVELDDPSGYGRIIRNAQGNAKAIVEQKDANKDQLAICEINTGIMAVPSALLKAWLPQLSNDNAQGEYYLTDIVEMASNDHIDINIVQADDEMDVLGVNNRVQQAELERYYQSVQAMVLLEEGVGLLDPDRFDCRGELSAGNDVTIDVNCVFEGTVNIGNNVYIGPNCVISNCDIGDNTTIKANSVLEDTSIAGDSDIGPFARLRPGTQLAKGAKIGNFVETKKAIIGEGSKVNHLSYVGDAELGSNVNVGAGTITCNYDGVNKSKTTIGDGAFIGSNTALVAPVSIGSEATVGAGSTVAKDVAEGELAVARAKQRNISNWQKPVKK	Bacteria (domain)	Pseudomonadati (kingdom)	Pseudomonadota (phylum)	Gammaproteobacteria (class)	Cellvibrionales (order)	Cellvibrionaceae (family)	Pseudoteredinibacter (genus)
A0A9X2KV26	A0A9X2KV26	glmU M6D89_14320	Gilvimarinus xylanilyticus	MLDIVILAAGKGTRMRSVKPKVMQTIAGKPMLHHVVDTARPLLGDNRSPIVVVGFGKKLVLGSFEAGDITSVEQIEQLGTGHAVAQAIPELNDDSTVLILYGDVPLIQAQTLQALMDQSAGDSLAVLTVNLPNPTGYGRIVRDANQKITAIVEQKDATAEQREINEINTGIMAVPARLLKKWLPELSSDNAQGEYYLTDIIARASAEGVAVNSAQPEYLWEVEGVNDRRQQAALERAYQSFNAQRLLAEGVMLADPMRFDCRAKLTLGRDIEIDINVVLEGEVELGDGVTIGPNCVVRNSTLAAGTRVEANSLIDGATVAEKCVIGPFARLRPGTQLQKEAKVGNFVEIKKSVIGAGSKVNHLTYIGDCTMGSGVNVGAGTITCNYDGVNKFRTEIGDNSFIGSNSALVAPVVLAEGTTVGAGSTITRATQTDDLAIARAKQRNIVGWQRPTKK	Bacteria (domain)	Pseudomonadati (kingdom)	Pseudomonadota (phylum)	Gammaproteobacteria (class)	Cellvibrionales (order)	Cellvibrionaceae (family)	Gilvimarinus (genus)
A0A2V3U405	A0A2V3U405	glmU C7450_107272	Chelatococcus asaccharovorans	MTTSGERASSPSARNHDARRCLAVVLAAGEGTRMRSRRPKVLHEVAGRSMLGHVLATTTAAGAGEIAVVVGPDRDDVAAAAKKAIPAAEIHEQRERLGTAHAVLAARAAIARGAEDVIIAFGDTPLVTAETFRRLREALADGAAVAVLGFEAADPTGYGRLVRDGDALLAIREHKDASASERAITLCNGGVMALAGSTAIALLEAVGNSNAKGEYYLTDVVEIAHRRGLATRALTVSEDEIQGVNDRAQLAQAEASFQKRLRGAALAMGVTLVAPDTVFLAADTAFGTDVVVEPNVVFGPGVTIGDGAVIHAFSHIEGATVGAGASVGPFARLRPGADLGEGARVGNFVEIKAATLGAGAKVNHLTYIGDASVGAATNIGAGTITCNYDGFRKHRTTIGANAFIGSNSSLVAPVTVGDGAFVGSGSVITADVPADALALGRGRQAVKEGWVPLFRDKFGPKGDH	Bacteria (domain)	Pseudomonadati (kingdom)	Pseudomonadota (phylum)	Alphaproteobacteria (class)	Hyphomicrobiales (order)	Chelatococcaceae (family)	Chelatococcus (genus)
A0A4R2GM27	A0A4R2GM27	glmU EV666_1148	Camelimonas lactis	MTASHAVAPFRAIVLAAGEGTRMQSAMPKVLHRIAGRSMVAHVLHALEAAGARDVVVVVGPGRADVADEARRVAPGAVLREQRERLGTAHAVLAARDDIAADNVDIVVAFGDTPLIQPETLARLHGLLGGNVAVAVLGFEAANPFGYGRLVRHGEDLAAIREEKDADEAERAITLCNAGLMALSGAHALSILERIEPNNAKGEFYLTDAVDIARGLGLRAAVTVAPESEVMGVNDRAQLAVAEAEIQRRLRRAAMLGGATLQDPDSVYFSADTRLGRDVTVEPHVVFGPGVTVEAGATIHAFSHLEGAIVREGADIGPYARLRPGADVGAKARVGNFVELKNTVMGAGAKANHLAYLGDGVVGEGANIGAGTIFCNYDGFGKAKTVVGKGAFVGSNSSLVAPVTLGDGAYIGTGSVITADVAPDALALARGRQMEKPGWAAEFRARNASRKK	Bacteria (domain)	Pseudomonadati (kingdom)	Pseudomonadota (phylum)	Alphaproteobacteria (class)	Hyphomicrobiales (order)	Chelatococcaceae (family)	Camelimonas (genus)
A0A7W5Z523	A0A7W5Z523	glmU FHS81_002215	Pseudochelatococcus contaminans	MSDNRVSSHAPSAATAGDDVRRALAVVLAAGEGTRMLSRMPKVLHQVAGRAIVSHVLDAVTHAGVDAVAVVIGPDREDVEAEVRRTSPQASLHVQRERLGTAHAVLAAREALEAGADDVIVLFGDTPLVRPETIRRLREAIAAGAAVAVLGFEARDPTGYGRLLIEGDELVAIREHKDATEAERAIRLCNGGIMALDGAHALALLDAVDNNNAKGEYYLTEVVEHARKAGLAATALVADEAEQLGINDRVQLAEAEAVIQARLRLAAQRAGVTLVAPETVFLSFDTVLGRDVVVEPNVVFGPGVVVEDGAVVHAFSHLAGATVARGADVGPFARLRPGAQIGERAHVGNFVEIKNATLAQGVKVGHLTYLGDADVGAGANIGAGTITCNYDGFRKHRTHIGAGAFIGSNTSLVAPVRVGAGAYTGSGSVVTNDVPGDALALGRSRQVVKDDWAMRWRKAHAADKGQS	Bacteria (domain)	Pseudomonadati (kingdom)	Pseudomonadota (phylum)	Alphaproteobacteria (class)	Hyphomicrobiales (order)	Chelatococcaceae (family)	Pseudochelatococcus (genus)
A0A916X8V5	A0A916X8V5	glmU GCM10010994_13010	Chelatococcus reniformis	MTEQSSEDRQAFKAVVLAAGEGTRMRSARPKVLHHVAGRSMVGHVLTALAAAGAADVSVVVGPDRDDVAAEVLAYAPHAHIHVQRERRGTAHAVLAAREDIGAGAADLVVAFGDTPLIYPETLARLRAQLHGDVAVAVLGFEAADPHGYGRLVRDGETLVAIREERDASPAERAIRLCNAGLMALSGAHAMSLLESIGNANAKGEFYLTDVVEIARARGLGCAVVVAPEDEVLGINDRLQLAAAEAALQARLRREAMLAGATLQAPETVFLSADTRLGRDVVVEPHVVFGPGVVVEDGAVIHAFSHLEGARLHRGAAIGPYARLRPGADVGEGARVGNFVELKNVSMGPGAKANHLAYLGDGSVGAGANIGAGTIFCNYDGFRKNRTTVGAGAFVGSNSALVAPVSIGDGAYVGTGSVVTDDVPADALAVARARQTVKADWAAAFRARQPALKGKSG	Bacteria (domain)	Pseudomonadati (kingdom)	Pseudomonadota (phylum)	Alphaproteobacteria (class)	Hyphomicrobiales (order)	Chelatococcaceae (family)	Chelatococcus (genus)
A0A841K277	A0A841K277	glmU HNQ73_000446	Chelatococcus composti	MNASNPAAARRCLVVVLAAGEGKRMQSHKPKVLHALAGRSLLAHVLHAVSAAGADAVSVVVGPGRDDVAAEARRVRPDATVYVQAERLGTAHAVLAAREEIARGYDDVIVAFADTPLVTAETFCRLRAELARGATVAVLGFEASDPNGYGRLIVESDDLLAIREHKDATEEERRIPLCNAGLMALAGSEALALLEAIGQDNAQREFYLTDAVAVARARGLTTHVVVADEAEVQGINDRVQLAQAEATLQSRLRLAAMREGATLQAPETVFLSADTRLGRDVVVEPHVVFGPGVTVEDGAVIHSFSHLEGARIRAGASVGPYARLRPGADIGEGARVGNFVEIKNATLGAGAKANHLSYLGDATIGAKVNIGAGTITCNYDGFRKHRTEIGAGAFVGSNSSLVAPVVIGEGAFIGSGSVVTMDVPADALAVGRARQVTKDGWAQKFRETFSDASTKKSE	Bacteria (domain)	Pseudomonadati (kingdom)	Pseudomonadota (phylum)	Alphaproteobacteria (class)	Hyphomicrobiales (order)	Chelatococcaceae (family)	Chelatococcus (genus)
A0A1W1XBF3	A0A1W1XBF3	glmU SAMN02745857_01176	Andreprevotia lacus DSM 23236	MSSTLNVVVLAAGQGKRMYSSLPKVLHPIAGKPLLGHVLDTARQLGAGKLVVVHGHGGEQVQAAFAGQPDLAWAHQAQQLGTGHALAQAMPHVGGDVTLMLYGDVPLTRLATLQQLLDASAGGKLGILTDILDDATGYGRIVRDAAGAVQAIVEQKDCTPEQAAIREMNTGILALPTARLAGWLGELKNDNAQGEYYATDLIALAVRDGVPVATVHPKDHWEAEGINNKLQLAVLERIHQREQANALLAAGVGLLDPARFDLRGTLSHGKDVVIDVNCVFEGKVALGNNVQIGANCVLKDVTIADGVVIHPFCHLEDAQVGPGALIGPYARLRPGAELAADVHIGNFVEVKKSTIGTGSKVNHLTYIGDTTMGSGVNVGAGTITANYDGVNKFRTVIEDGVRIGSNNVLVAPVTIGTEATTGAGSVISKDAPAGKLTLARAKQVTLDGWQRPVKKKD	Bacteria (domain)	Pseudomonadati (kingdom)	Pseudomonadota (phylum)	Betaproteobacteria (class)	Neisseriales (order)	Chitinibacteraceae (family)	Andreprevotia (genus)	Andreprevotia lacus (species)
A0A1K2HPG5	A0A1K2HPG5	glmU SAMN02745887_03081	Chitinimonas taiwanensis DSM 18899	MSLNVIILAAGQGKRMNSKLPKVLQPLAGRPMLGHVLEAGRALQADRLVVVYGHGGDQVQAAFQGQADVRWTHQAEQLGTGHAVAQALPECSEGVALILYGDCPLITPATLQALLAAAGEDKLAVLTAMMDNPTGYGRIVRDSAGQITRIVEQKDANGAEQAIREINTGFIAAPLRHLRDWLPKLKNANAQGEYYLTDIIAMAVEHGVAVAGVIAGDAWEPAGVNDKRQLAELERVYQRRQADKLLAGGVTLLDPARFDLRGSVSHGQDVEIDVNVILEGRITLGNGVKIGPNVYLKNVTLGDGVIVKANTVIEDSTVGAGSDLGPFARVRPDSVLGEKVHIGNFVELKKARLGNGSKAGHLAYLGDAVIGERVNVSAGVITCNYDGANKFTTTIGNDAFIGTDSQLVAPVTIADGAYIAAGSTITKDAPADALTICRARDQRSITGWKKPTKQKG	Bacteria (domain)	Pseudomonadati (kingdom)	Pseudomonadota (phylum)	Betaproteobacteria (class)	Neisseriales (order)	Chitinibacteraceae (family)	Chitinimonas (genus)	Chitinimonas taiwanensis (species)
A0A4U0Q9Q0	A0A4U0Q9Q0	glmU FAZ21_03850	Chitiniphilus eburneus	MNVVVLAAGQGKRMYSKLPKVLHGLAGKPLLGHVLDTARQLNPQQLVVVYGHGGDQVQARFQNATDLAWAHQAQQLGTGHALAQALPQLKSGTTLMLYGDVPLTRLDTLRQLLAASEGGKLGILTDLLDDATGYGRIVRDATGAVQAIVEQKDCTPEQAAIREMNTGILALPTERLAGWLAELKNDNAQGEYYATDLIALAVRDGVAVATVQPANHWEAEGINNKLQLAALERIHQGEVARALLTAGVGLADPARIDVRGTLSHGQDVLIDVNCVFEGHVALGNDVRIGANCVLKDVRIADGAVIHPFSHLEGAEIGSGALIGPYARLRPGAQLAENVHIGNFVEVKQSTIASGSKVNHLSYIGDTTMGAGVNIGAGTITANYDGVNKFRTVIEDGVRIGSNNVLVAPVTIGTEATTGAGSVIGKNAPAGKLTVARARQVTIEGWQRPVKIQK	Bacteria (domain)	Pseudomonadati (kingdom)	Pseudomonadota (phylum)	Betaproteobacteria (class)	Neisseriales (order)	Chitinibacteraceae (family)	Chitiniphilus (genus)
A0A516SFY1	A0A516SFY1	glmU FNU76_12150	Chitinimonas arctica	MPLNVIILAAGQGKRMNSRLPKVLQPLARQPMLAHVLTAGRALHAERLVVVYGHGGEQVQAAFAGQADVQWAHQAEQLGTGHAVAQALPHCVDGTALILYGDCPLITPATLQALLDEAGQDKLAVLTAVLANPSGYGRIVRDAAGQVLSIVEQKDADKAQLAITEINTGFIAAPLARLRDWLPRLKNANAQGEYYLTDVIGMAVADGVPVGTVTVEDAQEAAGVNDKRQLADLERAYQRRQADRLMAAGVTLLDPARFDLRGTLEHGQDVEIDVNVVLEGHNTLGSGVKLGPNVFLKNAVLGDNVIIKANTVIEDSTVGAGSDVGPFARIRPDSVLGENVHIGNFVELKKARLGNGSKAGHLAYLGDAVIGERVNISAGVITCNYDGANKFVTTIGDDAFIGTDTQLVAPLRIGDRAYIAAGSTITLDAPADALTICRARGQKSLDGWRRPTKQKS	Bacteria (domain)	Pseudomonadati (kingdom)	Pseudomonadota (phylum)	Betaproteobacteria (class)	Neisseriales (order)	Chitinibacteraceae (family)	Chitinimonas (genus)
A0A840RES2	A0A840RES2	glmU HNQ50_002756	Silvimonas terrae	MSSLDVVILAAGMGKRMYSSLPKVLHAIAGKPLVGHVVDTARTLAPAQIVVVYGHGGDQVQAAFAGDTALHWALQAQQLGTGHALAQALPYLKSDVTLMLYGDVPLTRAETLKALLAAAEGGKLGILTVTLANPTGYGRIVRNDAGAVQSIVEQKDASPAQAAICEINTGILALPTARLAQWLAELKNDNAQGEYYATDLIALAVRDGVAVVTTQPADAWEAEGINNKVQLAQLERIHQLNQAQALLTAGVTLADPARLDIRGRVVHGKDVFIDVNCVLEGEVSLGDGVQIGANCVLKNVWIADGAVIHPFSHLENAEVGAGSLIGPYARLRPGAVLEEGVHVGNFVEVKKSTLGAGTKVNHLSYIGDAQIGSGTNIGAGTITCNYDGVNKSLTTIGDNVFIGSNNCLVAPVTIGDGATTGAGSVISKNAPAGELTLGRARQVTIAGWKRPVKHSK	Bacteria (domain)	Pseudomonadati (kingdom)	Pseudomonadota (phylum)	Betaproteobacteria (class)	Neisseriales (order)	Chitinibacteraceae (family)	Silvimonas (genus)
A0A7H9BKM5	A0A7H9BKM5	glmU HQ393_13760	Chitinibacter bivalviorum	MNSVLNVVILAAGKGTRMYSSLPKVLHKLAGKPLVQHVIDTAKGLNPAKLVVVYGFGGEKLQEALAGQELGFALQAEQLGTGHALAQAVPQLNGDTTLMLYGDVPLTRLATLQKLLAACEGDKLGILTDILDDATGYGRIVRNGQAQVTHIVEQKDCTPEEAAIREMNTGILVLPTAKLTGWLSELKNDNAQGEYYATDLIALAVRDGVEIATVHPADHWEAEGINNKLQLATLERIHQLEIAKSLLTAGVGLADPARIDVRGAIEHGQDVLIDVNCVFEGKVVLGKGVSIGANCYLKNVTIADGAVIHPFSHLEDAVVGAGSLIGPYARLRPGAELAEEVHIGNFVEVKKATIAKGSKVNHLTYIGDTTMGSGVNVGAGTITANYDGVNKFRTVIEDNVRIGSNNVLVAPVTIGAGATTGAGSVISKNAPAGELTVARAKQVTITGWQRPTKK	Bacteria (domain)	Pseudomonadati (kingdom)	Pseudomonadota (phylum)	Betaproteobacteria (class)	Neisseriales (order)	Chitinibacteraceae (family)	Chitinibacter (genus)
A0A6M8SQF2	A0A6M8SQF2	glmU HQN60_06405	Deefgea piscis	MASALNVVILAAGQGKRMYSSLPKVLHRLAGKPLVQHVIDTARQLQPQKMVIVYGHGGEQVQKQLADQTDLAWACQAEQLGTGHALAQAVPQCVGGITLMLYGDVPLTRLATIEALLAASADGKVGVLTDILDDATGYGRIVRNAAGQVTCIVEQKDCSVEQAKITEMNTGILALPTARLAGWLSELKNDNAQGEYYATDLIALAVRDGVEIATVQPLDHWEAEGINNKLQLASLERIYQGENAKALLTAGVGLADPARIDVRGTLTHGQDVFIDVNCIFEGRVVLGQGVSIGAHCVLKNVTIADGAVIHPFCHLEDAVVGAGSLIGPYARLRPGAQLAAQVHIGNFVEIKKSSVELGSKINHLSYIGDAQIGAGVNVGAGTITCNYDGVNKFTTVIEDNVFIGSNNCLVAPVTIGAGATTGAGSVISKNAPAGELTIARAKQLTLSAWQRPKKIVK	Bacteria (domain)	Pseudomonadati (kingdom)	Pseudomonadota (phylum)	Betaproteobacteria (class)	Neisseriales (order)	Chitinibacteraceae (family)	Deefgea (genus)
A0A8J7FPP9	A0A8J7FPP9	glmU INR99_03045	Chitinilyticum piscinae	MSALDVVILAAGKGTRMYSALPKVLHRIAGKPLLGHVIDTARQLAPRQLTVVYGFGGETVLECFAGQHDLAWALQAEQLGTGHALAQALPHLAGETTLMLYGDVPLTRLATLQQLLAASAGGKLGILTDILDDATGYGRIVRNAQGFVTHIVEQKDATPEEAAIREMNTGILALPTARLAGWLSELKNDNAQGEYYATDLIALAVRDGIEIATVHPQDHWEAEGINNKLQLAALERIHQRNQAEALLKAGVTLLDPARFDLRGSLTHGKDVSIDVNCVFEGQVELGHNVSIGANCVLKNVRIADHAAIHAFSHLEDASVGAGSLIGPYARLRPGAELAEGVHIGNFVEVKKAQIGVGSKVNHLSYIGDAQIGSDCNIGAGTITCNYDGVNKFRTIIGDQVFVGSNNSLVAPVTLGDGATTGAGSVISKDAPAGQLTVARARQTTLPGWQRPVKQEK	Bacteria (domain)	Pseudomonadati (kingdom)	Pseudomonadota (phylum)	Betaproteobacteria (class)	Neisseriales (order)	Chitinibacteraceae (family)	Chitinilyticum (genus)
A0A1I5AI01	A0A1I5AI01	glmU SAMN05660284_01920	Formivibrio citricus	MSLQVIVLAAGQGKRMYSKRPKVLHKIAGQPLLGHVLDTARSLSPDKLVVVYGHGGDQVRAEFAGQDDLVWAHQAEQLGTGHAVKQAMSHVQGGVTLILYGDVPLTRKATLERLLDATGHCTAVGLLTDFLADPTGYGRIVRNAAHKVVRIVEHKDASEAERAVKEINTGMMAVPTARLDGWLAELRNDNAQAEYYLTDIIALAVRDGLAVNAVQPDEHWEAEGINNKLQLAQLERIHQQNVACKLLEAGVTLADPARIDVRGMLHHGQDVCIDVNCVFEGRVELGNNVSIGANCVLKNVKVADNVVIHPFCHLEEAEVGAGSLIGPYARLRPGAQLAENVHIGNFVEIKKAEVGVGSKVNHLTYVGDATIGRGVNVGAGTITCNYDGVNKFRTVIGDNAFIGSNTSLVAPVEVGAGATTGAGSVITKNAPPDKLTLSRAKQLTVEGWARPVKLQKK	Bacteria (domain)	Pseudomonadati (kingdom)	Pseudomonadota (phylum)	Betaproteobacteria (class)	Neisseriales (order)	Chitinibacteraceae (family)	Formivibrio (genus)
A0A0N0GMZ6	A0A0N0GMZ6	glmU WG78_14105	Amantichitinum ursilacus	MSRLDVVILAAGQGKRMYSSLPKVLHPLAGKPLLQHVLDTSRALQPERTIVVYGHGGEQVQSALAGHADLGWAHQAQQLGTGHALAQALPQLQGDITLMLYGDVPLTRIDTLKQLLSAADGGKLGILTVTLANPTGYGRIVRNAENQVQSIVEQKDATPAQAAIQEINTGILALPTARLAKWLSELKNDNAQGEYYATDLIALAVRDSVPVVTTQPAYAWEAEGINNKVQLAQLERIHQLNQAHDLLVAGVTLADPARIDIRGTLQHGKDVSVDINCIFEGDVSLGDNVTIGAHCFLRNVKIAAGVTIQPYSHLQDAEVGTNAQIGPYARLRPGAQLASDVHIGNFVEVKNAQIGVGSKVNHLSYIGDAEIGTQTNIGAGTITCNYDGVNKHKTIIGNEVRIGSNASLVAPVTIGDRATTGAGSVISKNAPAGELTIARARQVTVPGWQRPEKPAKK	Bacteria (domain)	Pseudomonadati (kingdom)	Pseudomonadota (phylum)	Betaproteobacteria (class)	Neisseriales (order)	Chitinibacteraceae (family)	Amantichitinum (genus)
D3RUX1	D3RUX1	glmU Alvin_0048	Allochromatium vinosum (strain ATCC 17899 / DSM 180 / NBRC 103801 / NCIMB 10441 / D) (Chromatium vinosum)	MKTGVVILAAGQGKRMRSRRPKVLHPLAGRPLLAHVLAAARALDPARIVVVHGHGGEQVRAALADEDCLWVEQAEQRGTGHAVIQAMPALTDMDRVLVLYGDVPLITPETLERLVALAGSTPLAVLTAELDDPSGYGRILRDAEARVVRIVEDKDATSDERAIREINTGFLVADHARLVSWLDRIDDDNAQGEYYLTDVIELAAREGVAIATTQPEDLHEVAGVNDRVQLAELERIHQRRQAESLMRSGVTLADPARFDLRGRLDTEPDVFIDVNVVIEGEVRLASGVRVGPNCVLKDCVIGPDTEIQANCVIESAEVGANARIGPFARLRPEARLADDTHVGNFVEIKKTQVGRGSKVNHLTYLGDAEVGAGVNVGAGTITCNYDGVNKFKTRIGDGAFIGSNTALVAPVTVGAGATIGAGSVVTREAPADQLTLTRARQTTIQGWKRPTKKT	Bacteria (domain)	Pseudomonadati (kingdom)	Pseudomonadota (phylum)	Gammaproteobacteria (class)	Chromatiales (order)	Chromatiaceae (family)	Allochromatium (genus)	Allochromatium vinosum (species)
W0DZU8	W0DZU8	glmU MARPU_00560	Marichromatium purpuratum 984	MKLGVVILAAGLGKRMRSRLPKVLHPLAGKPLLAHVLEAAETIDPTRIVVVHGHAGDQVRAALEGHSCTWVEQAEQRGTAHAVMQAMPALADLDRVLVLYGDVPLISPATLERLIAAADDSPLALLTAELPDPTGYGRILRDAEGRIERIVEERDADEQQRRIRESNMGFLVADRARLDDWLSRIDDDNAQGEYYLTDVTALAATDGVDVASARPDSLSEVSGVNDRVQLAALERAWQRQQAERLMRAGVTLRDPARFDLRGRLTAASDCTIDVNVVIEGEVEIAEGVHIGPNCVLRDCTIGANTEILANCVIEGARVGADAHIGPFARLRPGSELADATHVGNFVETKNTRLGAGSKANHLTYLGDATIGAGVNIGAGTITCNYDGATKSRTEIGDRAFIGSNSALVAPVSIGEGATIGAGSVITRAAPAEQLTLSRARQHSVNGWQRPQKQPKP	Bacteria (domain)	Pseudomonadati (kingdom)	Pseudomonadota (phylum)	Gammaproteobacteria (class)	Chromatiales (order)	Chromatiaceae (family)	Marichromatium (genus)	Marichromatium purpuratum (species)
D5C417	D5C417	glmU Nhal_3944	Nitrosococcus halophilus (strain Nc4)	MAVSVIILAAGQGTRMRSTLPKVLHRLAGRPLLSHVIAKARQLNPEQISIVYGHGGETVPKAIGVTDIAWVRQESQLGTGHAVAQGLPHVNPEALLLILYGDVPLVEVQTLQSLLATAGEGGIGLLTVELPHPKGYGRIIRDRSGRISKIVEEADASPEQRKIREVNTGIIAIEAGYLGQLIPKLSNNNAQGEYYLTDIIEHAIADNHRVEAVSATDPVEVMGINDRGQLARLERAYQAREAARLMGEGVSLSDPARFDLRGELEVGQDIDIDINVIFEGRVALGDGVTIGPNCYIRNAVLGEGVEVLANCVIEDATIDAYARIGPFARIRPETKLGEGVHVGNFVEIKKSTINQGSKVNHLSYIGDATIGKDVNIGAGTITCNYDGANKHHTIIEDHAFIGSDTQIVAPVKIGTGATIGAGATITRDAPPGELTLSRVPQQTRSGWKRATKNKSDG	Bacteria (domain)	Pseudomonadati (kingdom)	Pseudomonadota (phylum)	Gammaproteobacteria (class)	Chromatiales (order)	Chromatiaceae (family)	Nitrosococcus (genus)	Nitrosococcus halophilus (species)
Q3J6N3	Q3J6N3	glmU Noc_3072	Nitrosococcus oceani (strain ATCC 19707 / BCRC 17464 / JCM 30415 / NCIMB 11848 / C-107)	MAVSVIILAAGQGTRMHSTLPKVLHQLAGRPLLSHVIATARQLNPAQIIVVYGHGGETVPEAFRAADITWVRQELQLGTGHAALQTLPYIKPDTMLLILSGDVPLVKIETLKRLLAMVDQGGVGLLTVELANPNGYGRIIRDRVGGVSKIIEEADASPEQRRIREVNTGITAIEARYLKQIAPKLSNNNAQGEYYLTDIIEHAVASGEKVVAVSAADSIEVMGVNDRQQLAYLERFYQKREAARLMGEGVSLSDPDRFDLRGELLVGKDVYIDINVILEGRVILGDGVKIGPHCYLRNAVLGEGVEVLANCVIEEAAIDACARVGPFTRIRPETRLGEGVHIGNFVEIKKSTINKNSKVNHLSYIGDATIGKKVNIGAGTITCNYDGANKHHTLIEDNVFIGSDTQLIAPVKIGAGATIGAGATITHDVPPGELTLSRTPQKSWPGWKRPSKK	Bacteria (domain)	Pseudomonadati (kingdom)	Pseudomonadota (phylum)	Gammaproteobacteria (class)	Chromatiales (order)	Chromatiaceae (family)	Nitrosococcus (genus)	Nitrosococcus oceani (species)
D8K4P2	D8K4P2	glmU Nwat_3127	Nitrosococcus watsoni (strain C-113)	MAVSVIILAAGQGKRMHSSLPKVLHQLAGRPLLSHVIATARQLNPEQIIVVYGHGGETVPKAFSAADITWIRQELQLGTGHAALQTLPYVKPGAMLLILSGDVPLVKTETLKRLLVMMDQGKVGLLTVDLPNPNGYGRIIRDRVGKVSKIIEEADASPEQRQIREVNTGITAIEARYLKQIVPNLSNNNAQGEYYLTDIIEYAATSGEKVAAVSAADPIEVMGINDRQQLAYLERVYQKREAARLMGEGVTLGDPNRFDLRGELVAGEDVFIDINVIIEGKVILGDGVKIGPHCYLRNAVLGKGVEVLANCVIEEATIDARARVGPFTRIRPETRLGEGVHIGNFVEIKKSTIRDNSKVNHLSYIGDTTIGKEVNIGAGTITCNYDGASKHRTIIEDGAFVGSDTQLVAPVKVGAGATIGAGTTITRDAPPGELTLSRAPQRSSPGWKRPSKK	Bacteria (domain)	Pseudomonadati (kingdom)	Pseudomonadota (phylum)	Gammaproteobacteria (class)	Chromatiales (order)	Chromatiaceae (family)	Nitrosococcus (genus)	Nitrosococcus watsonii (species)
A0A6I6EEH0	A0A6I6EEH0	glmU E6P07_12225	Thermochromatium tepidum ATCC 43061	MKTGVVILAAGQGRRMRSRRPKVLHPLAGRPLLAHVLAAARALDPARVVVVYGHGGEEVRAALADEDCVWVEQPEQRGTGHAVLQALPALSDLDVVLVLYGDVPLIRPETLGRLVALARTTPLAVLTAELDDPSGYGRILRGAAGRLVRIVEERDATPADRALREVNTGFLVADRARLVSWLDQIDADNAQGEYYLTDIIELATRAGVTVATTQPGSPEEILGVNDRIQLAALERIHQRQQAEALMRSGVTLADPARFDLRGRLEAEPDVFIDVNVVIAGEVRLAAGVRVGPNCVLKDCIIGPDTEILSHCVIESAEIGANARIGPFARLRPETRLADDTQIGNFVEIKKTQVGRGSKVNHLTYLGDAEVGAGVNVGAGTITCNYDGVNKFKTRIGDGAFIGSNTALVAPVEVGSGATIGAGSVITRDAPADQLTLARARQVTVPGWKRPVKGR	Bacteria (domain)	Pseudomonadati (kingdom)	Pseudomonadota (phylum)	Gammaproteobacteria (class)	Chromatiales (order)	Chromatiaceae (family)	Thermochromatium (genus)	Thermochromatium tepidum (species)
F9UCF5	F9UCF5	glmU ThimaDRAFT_2607	Thiocapsa marina 5811	MRLGVVILAAGLGKRMRSALPKVLHPVAGKPLLAHVLSAAEMIGAERVVTVYGHGGDQVRTVLADAGCLWVEQAEQLGTGHAVLQAMPQVADMDRVLILYGDVPLISAETLNRLLGVAADTGLGILTADVPEPSGYGRIQRDSCGRVVGIVEEKDATPDQRAITEINTGILVADRARLDGWLARIDNNNVQGEYYLTDVIALAAAQGVPVASTRPGRLAEVAGVNDRVQLAALERDYQRRAAEDLMRSGVTLADPSRFDLRGVLHADPDVVIDINCVFEGAVRLSTGARIGPNCFLKDCSIGRDTQVLANSVIEGASVGADARIGPFARLRPDSRLADHTHVGNFVEIKKTSLGTGSKANHLAYLGDAEIGAGVNVGAGTITCNYDGANKSITRIEDGAFIGSNTALVAPVRIGTGATIGAGSVIARDTPADQLTLTRAPQRTIPGWTRPRKRPAS	Bacteria (domain)	Pseudomonadati (kingdom)	Pseudomonadota (phylum)	Gammaproteobacteria (class)	Chromatiales (order)	Chromatiaceae (family)	Thiocapsa (genus)	Thiocapsa marina (species)
I3YC05	I3YC05	glmU Thivi_2589	Thiocystis violascens (strain ATCC 17096 / DSM 198 / 6111) (Chromatium violascens)	MKLGVVILAAGLGKRMRSSLPKVLHPLAGKPLLAHVLDAANQLGAARRVVVFGHGGEQVQAALSGHDCLWVEQARQQGTGHAVLQAMPAMSGMDRVLVLYGDVPLITPETLRRLLAASADTRLGLLTAELPDPTGYGRILRDARGRVTRIVEEKDATPAERGIREINTGFLVADRAGLDDWLTRIGNNNVQGEYYLTDITALAAQDDVQIASAQPGTLAEVIGVNDRVQLAELERSYQRAATERLMRAGVTLADPARFDLRGILHAETDVSLDINVIVEGEVWLAAGVRVGPNCLLKDCMIGSGTEIFANCVIEGAEVGANARIGPFARLRPEAKLAANTHVGNFVEIKKATLGQGSKVNHLTYLGDAEVGAGVNIGAGTITCNYDGVNKSLTRIGDGAFIGSNTALVAPVTVGERATIGAGSVITRDTPADQLTLARGRQTSIPAWQRPRKKTD	Bacteria (domain)	Pseudomonadati (kingdom)	Pseudomonadota (phylum)	Gammaproteobacteria (class)	Chromatiales (order)	Chromatiaceae (family)	Thiocystis (genus)	Thiocystis violascens (species)
L0GTA2	L0GTA2	glmU Thimo_1173	Thioflavicoccus mobilis 8321	MRLGVAVLAAGQGTRMCSARPKVLHSLAGRPLLGHCLDAAQVIGAARICVVHGHGGEQVRAALAGYDCAWAEQAEQLGTGHAVMQALPALTDCDRILVLYGDVPLIDPRTLGRLVSAAADTELGLLTNRLDDPSGYGRIVRDADGRVQRIVEQRDADESERAIDEVNTGILIAERALLVDWLGRIDTANAQGEYYLTDVIGLAAADGVTVATASPSRSEEVAGVNDRVQLAVLERIYQRRLAEDLMRGGVTLADPARLDVRGRLQAGQDVFIDVNVVIEGDVELAEGVTIGPNCLLRDCAIGAGTEVLANCVIEGARVGAGARVGPFARLRPGAELADATHVGNFVEIKKATLGVGSKVNHLTYIGDAEVGRDVNVGAGTITCNYDGANKHLTRIGDGVFIGSNTALVAPVEVGAGATIGAGSVITMNAPPEQLTLARASQKTMAYWVRPRKQPKD	Bacteria (domain)	Pseudomonadati (kingdom)	Pseudomonadota (phylum)	Gammaproteobacteria (class)	Chromatiales (order)	Chromatiaceae (family)	Thioflavicoccus (genus)	Thioflavicoccus mobilis (species)
G2E7A6	G2E7A6	glmU ThidrDRAFT_4169	Thiorhodococcus drewsii AZ1	MGSSVRSAGFTDRRRSSTLPTWKVRWLVAQTGKDDMKLGVVILAAGLGKRMRSSLPKVLHPLAGRPLLLHVLDAARGCEAAQVVVVHGHGGERVQSALQDEECAWAEQAEQRGTGHALIQAMPLMGDMDRVMVLYGDVPLISPQTLRRLIATGAETQLGLLTAEMSDPTGYGRILRDANGCVTRIVEQKDATPDEREVREINTGFLIADRARLQTWLGRLGNDNAQGEYYLTDVIEMAAWEGVTIATTQPEDLFEVAGVNDRVQLAELERFYQRRAAEDLMRSGVTLADPARFDLRGRLEAEQDVSIDVNVVIEGKVRLASGVRVGPNCLLRDCVIGPGTEIQANCVIEQAEVGADARIGPFARLRPEARLADQTHVGNFVEIKKTSVGLGSKVNHLTYLGDAEVGAGVNVGAGTITCNYDGANKFKTRIGDGAFIGSNAALVAPVTVGEGATIGAGSVIGKDAPPEQLTVARARQVTIRGWKRPIKSS	Bacteria (domain)	Pseudomonadati (kingdom)	Pseudomonadota (phylum)	Gammaproteobacteria (class)	Chromatiales (order)	Chromatiaceae (family)	Thiorhodococcus (genus)	Thiorhodococcus drewsii (species)
A0A1E7Q2E1	A0A1E7Q2E1	glmU BI198_01235	Rheinheimera salexigens	MALNVVILAAGKGTRMKSDLPKVLHKVAERPMVQHVIDTARALGAVKPQLVYGYGAAALKATLGEQPLHWVLQAEQLGTGHAVAQASDNIADNDTVLVLYGDVPLTELDTLKQLLHVKPANGVAILTVKLANPTGYGRIVRENGQVVGIVEQKDANAEQLAINEVNSGIMAVPGKQLKNWLSRLSNSNAQGEYYLTDIIAMANSEGVEITTAHPSDAMEVEGANNRIQLAALERAYQQRKANELMLAGANLRDPARIDVRGSVEVGNDVMIDINVIFEGKVVLGKGVTIGANCILKDVTVGDNTEIKPNSMLEQATVGANCSVGPFARLRPASVMLDDSHVGNFVEMKKTTLGQGSKANHLTYLGDAIIGSKVNVGAGTITCNYDGANKFVTTIKDGAFIGSNSSLVAPVTVGVNATVGAGSVLTRDAADGELVVARGKQRHIADWQRPVKIKK	Bacteria (domain)	Pseudomonadati (kingdom)	Pseudomonadota (phylum)	Gammaproteobacteria (class)	Chromatiales (order)	Chromatiaceae (family)	Rheinheimera (genus)
A0A9X0WEY3	A0A9X0WEY3	glmU CKO25_00070	Thiocapsa imhoffii	MKLGVVILAAGLGKRMQSSLPKVLHPLAGRPLLDHVLETARGLAAEAIVIVHGHGGELVRERLADADCRWVVQHPQLGTGHAVMQALPIVNDMDRILILYGDVPLITVATLQRLLEASAETALGILTAELADPTGYGRILRDPSGRVTGIVEQRDASPAQQAITEINSGFLVAERARLETWLSQVGNDNRQGEYYLTDITALAAREGVTIATVQPSRLAEISGVNDRVQLATLERDYQQQAAERLMRAGVTLADPTRFDLRGRLHVEQDVSIDINCVIEGEVWLAEGVQIGPGCVLKDCRIGRGTQISAHSIIEGALVGAEARIGPFARLRPRTQLADRTHVGNFVELKQTQLGTGSKANHLSYLGDAEIGADVNIGAGTITCNYDGANKWQTTIERGAFIGSNSALVAPVRIGADATIGAGSVIARDAPAAELTLTRAKQATIPGWQRPKKRPTP	Bacteria (domain)	Pseudomonadati (kingdom)	Pseudomonadota (phylum)	Gammaproteobacteria (class)	Chromatiales (order)	Chromatiaceae (family)	Thiocapsa (genus)
A0A9X0WAQ2	A0A9X0WAQ2	glmU CKO42_15980	Lamprobacter modestohalophilus	MKLGVVILAAGKGTRMRSTLPKVLHPLAGRPLLGHVLDAAVALGAAQVCVVYGHGGAQVPAAFPQSQAVWVEQAERLGTGHAVLQAMPAMAAMDRVLVLYGDVPLIEPETLNRLVDDTAETRLGLLTMELTDPTGYGRIVRDKSNRVLRIVEQKDASTAERAITEVNTGIIVAERACLADWLGRVGNDNVQREYYLTDVIGLAVGDGVAVATCAPESPEEVAGVNDRAQLAQLERHYQHGLAEKLMRDGTSLADPTRIDVRGSLICDQDVFLDVNLICEGRVRIGANCRIGPNCFLKDCTLGVGVEVFANSIIDGATVAAGARIGPFARLRPETEIAEDCHIGNFVEVKKSHIAAGSKVNHLSYIGDAEIGARVNVGAGTITCNYDGAHKHLTQIGDGAFIGSNTALVAPVTVGTGATIGAGSVISRDAPAEKLTLTRARQATIEGWQRPVKSSS	Bacteria (domain)	Pseudomonadati (kingdom)	Pseudomonadota (phylum)	Gammaproteobacteria (class)	Chromatiales (order)	Chromatiaceae (family)	Lamprobacter (genus)
A0A2S7XN46	A0A2S7XN46	glmU CXB77_17085	Chromatium okenii	MTLGVVILAAGLGKRMCSKLPKVLHPLAGKPLLAHVLDATNSLAAERCVVVFGHGGAQVQTALAGYDCVWVEQAQQQGTGHAVMQAMPALADVDRVLVLYGDVPLITPATLRRLITVSANTALGVLTAELCNPTGYGRIVRNHAGRVLRIVEQRDATLAEQEISEVNTGFLVADRAQLADWLARIKNDNAQSEFYLTDVIALAAQDGVVIASAQPSSLAEVTGVNDRVQLAELERVYQHDAAENLMRSGVSLADPARFDLRGTLHADSDVSLDINVIIEGEVRLATGVRVGPNCVLKNCSIGANTEIFANCVIEGAEVGANARIGPFARLRPAAQLADDTHVGNFVEIKKTTLGRGSKANHLSYLGDAEIGAGVNIGAGTITCNYDGVNKSLTQIGDAAFIGSNTALVAPVKVGAGATIGAGSVISRDAPAQQLTLTRSRQTTIPSWQRPQKKPVK	Bacteria (domain)	Pseudomonadati (kingdom)	Pseudomonadota (phylum)	Gammaproteobacteria (class)	Chromatiales (order)	Chromatiaceae (family)	Chromatium (genus)
W9VD92	W9VD92	glmU D779_3072	Imhoffiella purpurea	MKLGVVILAAGLGKRMRSSLPKVLHPLAGRPLLGHVLDAARGCDAERVVVVHGHGGDRVQAAFRDEGCLWAEQSEQRGTGHALIQGMPMMSEVDRVMVLYGDVPLISSETLMRLVEVSADTELGVLTVEMSDPTGYGRILRDAEGRVTRIVEQKDATPEERRVREINTGFLIADRARLQTWLGRLGNDNAQGEYYLTDIIEMAAGEGVAIATAQPGTLSEVSGVNDRVQLAELERIHQRRAAEDLMRAGVTLADPARFDLRGRLEAEPDVSIDVNVVIEGEVRLASGVRIGPNCLLRDCVVGPGTEIQANCVIEEAEVGADARIGPFARLRPEARLADRTHVGNFVEIKKTRVGLGSKVNHLTYLGDAEVGAGVNVGAGTITCNYDGANKFKTRIGDGAFIGSNAALVAPVTVGAGATIGAGSVVNKDAPPDQLTVARARQVTIPGWRRPTKTG	Bacteria (domain)	Pseudomonadati (kingdom)	Pseudomonadota (phylum)	Gammaproteobacteria (class)	Chromatiales (order)	Chromatiaceae (family)	Imhoffiella (genus)
A0A4R3MUH3	A0A4R3MUH3	glmU EDC35_10914	Thiobaca trueperi	MKLGVVILAAGLGRRMCSALPKVLHPLAGKPLLAHVLDAANLIGAECRVVVFGHGGEQVQAALSGYDCRWVEQAEQQGTGHAVMQAMPAMTDMDRVLVLYGDVPLIEPETLQRLIAVSADTRLGLLTADLPDPTGYGRILRDADGCVTRIVEEKDATPAERAIREINTGFLIADRACLDGWLARIGNDNAQGEYYLTDVTALAAGEGVMIATAQPTCIAEVTGVNDRVQLAELERIYQRHAAERLMRAGVTLADPARFDLRGVLHAAPDVSLDINVIIEGEVRLAAGVRIGPNCLLKDCVIGPGAEILANCVIDGAEVGANAHIGPFARLRPEARLAADTHVGNFVEIKKTSLGQGSKVNHLTYLGDAEVGAGVNVGAGTITCNYDGVNKSKTRIGDGAFIGSNSALVAPVNVGAGATIGAGSIIARDAPPEQLTLTRAPQVTVEGWRRPLKK	Bacteria (domain)	Pseudomonadati (kingdom)	Pseudomonadota (phylum)	Gammaproteobacteria (class)	Chromatiales (order)	Chromatiaceae (family)	Thiobaca (genus)
A0A5M8FME9	A0A5M8FME9	glmU F2Q65_06195	Thiohalocapsa marina	MGVVILAAGKGTRMRSAVPKVLHPLAGRPLLRHVLDAAEALGAARVCVVYGHGGAQVPSTLADADCVWVEQAERLGTGHAVQQAMPEMNGMDRVLVLYGDVPLIEPETLNRLVSDSAATSLGVLTMQLQDPTGYGRVVRDKRGQVLRIVEQKDASEAELAITEVNTGIIVADGRRLADWLGQIRNDNVQREYYLTDVIGFATAAGVEVVTTQPDSIQEVAGVNDRIQLAELERYHQRRVADGLMHAGVTLMDPARIDVRGTLECDRDVLIDVNLVCEGDVRIGHDVRIGPNCLLKDCEIGPGAQILANSMIEGAKVGAGASVGPFARLRPGADIGHGCRIGNFVEIKQASIGTGSKVNHLSYVGDAEVGADVNVGAGTITCNYDGASKHRTTIGDGAFIGSNTALVAPVTIGAGATLGAGSVIAQNAPPERLTLTRAPQRTIEHWQRPRKKLSDKGPKDQDH	Bacteria (domain)	Pseudomonadati (kingdom)	Pseudomonadota (phylum)	Gammaproteobacteria (class)	Chromatiales (order)	Chromatiaceae (family)	Thiohalocapsa (genus)
A0A6M0JW32	A0A6M0JW32	glmU G3446_05730	Thiorhodococcus minor	MKLGVVILAAGLGKRMRSSLPKVLHPLAGRPLLGHVLDAAQRLEPARIVVVHGHGGDRVKAAFADQDCIWIEQSEQRGTGHAVIQALPAVEGLDQVLVLYGDVPLIAAETLRDLVALGAETPLGLLTAELEDPTGYGRIVRDRDRRVTRIVEEKDATPEERRIDEINTGFLVADRPSLADWLGGISDDNAQGEYYLTDIIGIAADAGVQVATSQPAQLAEIAGINDRVQLAELERVYQRRIAEELMRSGVTLADPARFDQRGRLVTEPDVEVDINVIIEGEVRLGAGVRIGPNCLLKDCTIGSGTEIMANCVIEGAMVGANARIGPFARLRPEARLADETHVGNFVEIKKSRLGQGSKANHLTYLGDAEVGAGVNVGAGTITCNYDGANKSKTIIGDGAFIGSNTALVAPVSVGPGATIGAGSVISRDAPADALTLSRSRQATLTGWKRPQKKS	Bacteria (domain)	Pseudomonadati (kingdom)	Pseudomonadota (phylum)	Gammaproteobacteria (class)	Chromatiales (order)	Chromatiaceae (family)	Thiorhodococcus (genus)
A0A6P1DU14	A0A6P1DU14	glmU G3480_02515	Thiorhodococcus mannitoliphagus	MKLGVVILAAGLGKRMRSSLPKVLHPLAGRPLLGHVLAAAQRLEPERIVVVHGHGGDRVKAAFADEDCAWVEQREQRGTGHAVIQALPAVEGLDRVLVLYGDVPLIAEETLRELVDSSRETPLGLLTAELGDPTGYGRILRDGDGRVVRIVEEKDATPEERRVAEINTGFLVADGASLVTWLGAISDDNAQGEYYLTDIIAIAADQGVRIATTQPAELAEIVGVNDRLQLAELERIYQRRVAEDLMRSGVTLADPARFDLRGRLVTEPDVSIDINVIIEGEVQLGAGVRIGPNSILKDCVIGSGTEVMANSVIEGARVGANARIGPFARLRPDALLADETHVGNFVEIKKSRLGHGSKANHLTYLGDAEIGAGVNVGAGTITCNYDGANKSKTLIGDGAFIGSNTALVAPVSVGPGATIGAGSVISKDAPADALTLSRARQTTLQGWVRPTKKS	Bacteria (domain)	Pseudomonadati (kingdom)	Pseudomonadota (phylum)	Gammaproteobacteria (class)	Chromatiales (order)	Chromatiaceae (family)	Thiorhodococcus (genus)
A0A6G7VFN7	A0A6G7VFN7	glmU GWK36_13710	Caldichromatium japonicum	MNTGVVILAAGLGKRMRSCLPKVLHPLAGRPLLAHVLETARALNPLRLIIVYGHGGEQVRAAFPDPDCLWVEQAEQRGTGNAVMQALPVLHGLDQVVVLYGDVPLIQAETLKALLALAEETPLALLTAELVDPAGYGRVVRDQQGRVLRVVEERDADEAERQIREVNTGLLVAERRHLEGWLAQIGDDNAQGEYYLTDIIALAAQAGIPIATTQPQGIHEILGVNDRQQLAELERIYQRGQAEALMRSGVTLADPDRFDLRGRLIAAPDVFIDIDVIIEGEVHLASGVRIGPYCLLKNCTIGADSEVLSHSVIEGARVGSQVRIGPFARIRPETELADAVHIGNFVEVKKSRIAQGSKANHLSYLGDAEIGLGVNIGAGTITCNYDGVNKHPTCIEDGAFIGSNTALVAPVRIGAYATIGAGSVITRDVPPDRLTLARARQVTVEGWRRPLKRE	Bacteria (domain)	Pseudomonadati (kingdom)	Pseudomonadota (phylum)	Gammaproteobacteria (class)	Chromatiales (order)	Chromatiaceae (family)	Caldichromatium (genus)
A0A839HGR6	A0A839HGR6	glmU HUK38_08640	Thiospirillum jenense	MKLGIVILAAGKGTRMRSALPKVLHPLAGRPLIRHVIDAAHALGAVQICCVYGHGGELVPTTLAAAGCIWVEQTERLGTGHAVLQAMPALAAMNRVLILYGDVPLIEPETLNRLVADSAHTALGVLTLRLPDPTGYGRIVRDKHGRVLRIVEQKDASEAELEINEVNTGIIVADRRALNDWLHQIDNKNAQGEYYLTDVIGIATAAGVQVATTAPEMPEEVAGVNDRLQLAQLERYHQRRLAESLLLGGTSIADPARIDIRGELICERDVTLDVNLICEGRVRLGANVRVGPNCVLKDCDIGADTEILANCLIEGAKIGVGARIGPFARLRPDADIGDRCHIGNFVEVKKSRVAEASKINHLSYIGDTDIGSHVNVGAGTITCNYDGVNKHRTAIGDRAFIGSNTALVAPVDVGAGATIGAGSVITRAAPADQLTLTRAAQVTIEGWQRPVKLKPTPPDSQD	Bacteria (domain)	Pseudomonadati (kingdom)	Pseudomonadota (phylum)	Gammaproteobacteria (class)	Chromatiales (order)	Chromatiaceae (family)	Thiospirillum (genus)
A0A7G1QBU1	A0A7G1QBU1	glmU NSCAC_1766	Candidatus Nitrosacidococcus tergens	MSVSVIILAAGQGKRMRSQLPKVLHKLAGQPLLSHIVTKVRQLTPKQIIIVYGHGGALVSNAIKADDITWVQQKEQLGTGHAVLQALPYLQDNTTTLILVGDVPLINTVTLRELLSTTTNNPLGLITANLDNPTGLGRIIRNSTGSISAIVEEADANSDQLKIKEINTGIIAIQTKHLKKVLPHVKNYNAQKEYYLTDIVSHTINGGDTIATVLAADPIEVIGINDRKQLSYLERAYQIREADRLMEQGVSFCDPNRFDLRGTIKIGQDVYIDANVILEGEITLGDNVIIGPNCYIRDTYISSGVQIFANCVIEEAIIDSQSKIGPFARIRPESKLGKQVHIGNFVEIKKSNIADRSKINHLSYIGDTLIGKNVNVGAGTITCNYDGVNKYQTIIEDNVFIGSDTQLIAPVTIGAGATIGAGTTITKDAPPDKLTLSRVPQKTHLTWKRSIKNPNK	Bacteria (domain)	Pseudomonadati (kingdom)	Pseudomonadota (phylum)	Gammaproteobacteria (class)	Chromatiales (order)	Chromatiaceae (family)	Candidatus Nitrosacidococcus (genus)		Actinomyces sp. oral taxon 172 (species)
A0A1H3BXF2	A0A1H3BXF2	glmU SAMN05421644_10437	Allochromatium warmingii (Chromatium warmingii)	MKTGIVILAAGQGKRMRSRQPKVLHPLAGQPLLAHVLTAARALNPARIVVVHGHGGEQVRAALTDADCIWVEQAEQRGTGHAVIQAMPTLTDLDRVLVLYGDVPLIAPETLRRLVALASTTPLAVLTAELTDPSGYGRILRDAAGQVVRIVEDKDATPDERSIREINTGFLVADRAHLASWLEQIDDHNAQGEYYLTDVIALAARDGVAVATTQPAALHEVAGVNDRVQLAELERIYQRQQAESLMRSGVTLADPTRFDLRGQLDAEPDVFIDINVIIAGRVRLAAGVRIGPNCVLTDCDIGAETEILANCVIESAQVGANARIGPFARLRPEARLADDTHVGNFVEIKKTQLGRGSKVNHLTYLGDAEVGAGVNVGAGTITCNYDGVNKSKTQIGDGAFIGSNTALVAPVTVGAGATIGAGSVITRDAPAEQLTVSRAKQMTLAGWQRPRKRQ	Bacteria (domain)	Pseudomonadati (kingdom)	Pseudomonadota (phylum)	Gammaproteobacteria (class)	Chromatiales (order)	Chromatiaceae (family)	Allochromatium (genus)
A0A1H3BD02	A0A1H3BD02	glmU SAMN05421783_12435	Thiocapsa roseopersicina	MRLGVVILAAGLGKRMRSALPKVLHPLAGKPLLAHVLDTAEAICAERIVTVYGHGGDQVRTSLADTGCLWVEQAEQLGTGHAVIQAMPQVADMDRVLILYGDVPLISSETLRRLLQAAADTDLGILTADVPDPAGYGRILRDRRGQIIGIVEEKDATLEQRAVAEINTGILVADRSRLDGWLARIDNDNVQGEYYLTDVTALAAAEGVEVASTRPGRLAEVAGVNDRVQLAALERDYQRHAAEDLMRSGVTLADPARFDLRGVLHADPDVVIDINCVFEGVVRLSSGARIGPNCLLRDCSIGPDTHVLANSVIEGASVGAHARIGPFARLRPDTRLADHTHVGNFVEIKKTSLGAGSKANHLTYLGDAEIGAGVNVGAGTITCNYDGANKSVTRIEDGAFIGSNTALVAPVRVGAGATIGAGSVIARDTPADQLTLTRAPQRTIPGWTRPRKRPVA	Bacteria (domain)	Pseudomonadati (kingdom)	Pseudomonadota (phylum)	Gammaproteobacteria (class)	Chromatiales (order)	Chromatiaceae (family)	Thiocapsa (genus)
A0A1Q2SQ01	A0A1Q2SQ01	glmU TAO_1823	Candidatus Nitrosoglobus terrae	MAVSIIILAAGQGTRMRSTLPKVLHRLAGRPLLSHVITKARQLNPDQIIIVYGHGGETVPKAISEKDIIWVQQELQLGTGHAVAQALPYINQNSMILVLYGDVPLVGVETLQELLTVVGERRVGLVTVELSNPTGYGRIIRDKSGEVAKIVEEADANAAQREVREVNTGIMAIESHYLEQIIPKISNNNAQGEYYLTDTIEQTIIEGGRVTTVSVSDSIEVMGVNDRKQLAHLERTYQAREVTRLMQEGISFSDPERFDLRGELKAGQDIYIDVNVILEGQVVLGDNVKIGPNCYIRDTVLEAGVEVFANCVIEGAIVDTQARIGPFARIRPETVLSEKTHIGNFVEIKKSAIGKNSKINHLSYIGDATVGKEVNVGAGTITCNYDGANKHHTIIEDNAFIGSDTQLIAPVKIGVGATIGAGSTITRDTPPGELTLSRSSQQTRPKWKRPTKDKRN	Bacteria (domain)	Pseudomonadati (kingdom)	Pseudomonadota (phylum)	Gammaproteobacteria (class)	Chromatiales (order)	Chromatiaceae (family)	Candidatus Nitrosoglobus (genus)
H8Z6D3	H8Z6D3	glmU Thi970DRAFT_04372	Thiorhodovibrio frisius	MKLGVVILAAGKGTRMRSALPKILHPLAGRPLLQHVLDAAEALGAARICCVYGHGGDLVPKTLKDANCTWVEQSERLGTGHAVLQAMPSMAGMDRILVLYGDVPLIEPETLNRLVADSNGKALGLISMHLDDPSGYGRIVRDKRGHVLRIVEHKDASEAELGIQEINTGIIVADARRLGEWLTQIGNNNVQGEYYLTDVIGLATAQGIEVVTTHPEAPQEVAGVNDRLQLAELERYHQRRLAETLMLQGTTVLDPARLDIRGTLICERDVTLDVNLIVEGRVRLGANVRVGPNCLLKDCEIGAGSEVFANSIVECAHVGAGARIGPFARLRPEADIGDHCHIGNFVEVKKSRIGEGTKVNHLSYIGNAELGSRVNIGAGTITCNYDGANKHLTKIGDGAFIGSNTALVAPVEVGADATIGAGSVIAREAPAGQLSLTRAPQTTVKGWERPRKKK	Bacteria (domain)	Pseudomonadati (kingdom)	Pseudomonadota (phylum)	Gammaproteobacteria (class)	Chromatiales (order)	Chromatiaceae (family)	Thiorhodovibrio (genus)
A0A2K8UG59	A0A2K8UG59	glmU THSYN_28890	Candidatus Thiodictyon syntrophicum	MKLGVVILAAGMGKRMRSDLPKVLHPLAGRPMLAHVVAAATRIGAARTVVVYGHGGAEVRAALADEDCAWVEQAQQLGTGHAVLQAMPLVQDMDRVLVLYGDVPLVDSDTLSRLIEASRDSGLGILTVLMDDPTGYGRIIRDAGGRILRSVEQKDGTPEELAVREANTGFLVADRARLDGWLQGLTNANAQGEYYLTDVIGLAVAQGERVASVHPVTLEEVSGVNDRVQLAALERFHQRRLAEGLMRNGVTLADPARIDIRGRLTTGRDLFIDVNLICEGEVTLGDGVRIGPNCLIRDSIIGDGTHIFANCVIEGAQVGTGARIGPFARLRPEARLAPDTHIGNFVEIKKANVGEGSKVNHLTYIGDTDIGAGVNVGAGTITCNYDGANKFRTLIGDGAFIGSNASLVAPVTIGAGATIGAGSVINRDAPPGELTVTRARQTTIPGWQRPRKQPKT	Bacteria (domain)	Pseudomonadati (kingdom)	Pseudomonadota (phylum)	Gammaproteobacteria (class)	Chromatiales (order)	Chromatiaceae (family)	Thiodictyon (genus)
Q7MBG1	Q7MBG1	glmU CV_0674	Chromobacterium violaceum (strain ATCC 12472 / DSM 30191 / JCM 1249 / CCUG 213 / NBRC 12614 / NCIMB 9131 / NCTC 9757 / MK)	MDSLSIVILAAGKGKRMYSSLPKVLHPIGGEPMLARVIRTARALNPSRLVVVYGHGGEQVRARIQDADIVWAEQAEQLGTGHALKMALPHLPQDGKTLVLYGDVPLTKASTLQRLEQAAAGGMAVLTDVLADASGYGRMVRGADGKLQAIVEHKDCTPEQLAIREINTGMMALPNARLADWLSALNNGNAQGEYYLTDVLELAVKDGVAVESASVDASWEAAGVNNKVQLAELERILQANQARALLEAGVTLADPARIDIRGELKHGMDVSIDIGCVFEGAVELGDQVEIGAHCVLKNVKIASGTRIAPFSHLEDAVVGAECRIGPYARLRPGAELAGHVHIGNFVEVKKSKIGEGSKVNHLSYVGDAEIGRKVNVGAGSVTCNYDGVNKFKTIIGDNVFVGSGTLMVAPVKLERDSTIGAGSVISKDTPAGELTVARARQVTVPGWKRPQKKSG	Bacteria (domain)	Pseudomonadati (kingdom)	Pseudomonadota (phylum)	Betaproteobacteria (class)	Neisseriales (order)	Chromobacteriaceae (family)	Chromobacterium (genus)	Chromobacterium violaceum (species)
A0A1S1X5W3	A0A1S1X5W3	glmU BI347_02765	Chromobacterium sphagni	MDSLSIVILAAGKGKRMYSSMPKVLHPIAGEPMLARVIRTARSLNPSRLVVVYGHGGEQVRGRIQDADIVWAEQAEQLGTGHALKMALPHLPASGKTLVLYGDVPLTLSATLRHLVEAAGDGMAVLTDVLADASGYGRMVRGVDGKLKAIVEHKDCTAEQLAIREINTGMMALPNAQLAGWLNALKNGNAQGEYYLTDVLELAVKDGVAVESASVAASWEAAGVNNKLQLAELERILQQNQARALLEAGVTLADPARIDIRGTLRHGMDVAIDVNCVFEGLVELGDNVEIGANCVLKNVSIAAGSKIAPFSHLEDAVVGADCRIGPYARLRPGAELADHVHIGNFVEVKKSTVGEGSKVNHLSYIGDAEIGSKVNVGAGSVTCNYDGVNKFKTVIGDNVFVGSGTLMVAPVTLEDGATIAAGSVINKTAPAGQLTVARARQMTVPGWQRPQKKS	Bacteria (domain)	Pseudomonadati (kingdom)	Pseudomonadota (phylum)	Betaproteobacteria (class)	Neisseriales (order)	Chromobacteriaceae (family)	Chromobacterium (genus)
A0A2S5DLI4	A0A2S5DLI4	glmU C2I19_00695	Chromobacterium alticapitis	MDSLNIVILAAGKGKRMYSSMPKVLHPVGGEPMLARVIRTARGLSPSRLVVVYGHGGDQVRERIADSDIIWAEQAEQLGTGHALKMALPYLSADGKTLVLYGDVPLTKMSTLQRLVEAAGEGMAVLTDVLDDASGYGRMVRGADGKLQAIVEHKDCTPEQLAIREINTGMMALPNARLAGWLAALNNGNAQSEYYLTDVLELAVKDGVTVESTSVDASWEAAGVNNKLQLAELERILQANQARTLLEAGVTLADPARIDIRGEIQHGMDVSIDVGCVFEGLVELGDNVEVGAHCVLKNVKIGAGSKIAPFSHLEDAVVGGACKIGPYARLRPGAELAGHVHIGNFVEVKKSKIGDGSKVNHLTYVGDAEIGRKVNIGAGSVTCNYDGVNKFKTVIGDNVFVGSGTLMVAPVTLERDSTIGAGSVVSKNAPAGELTVARARQVTVPGWKRPEKKS	Bacteria (domain)	Pseudomonadati (kingdom)	Pseudomonadota (phylum)	Betaproteobacteria (class)	Neisseriales (order)	Chromobacteriaceae (family)	Chromobacterium (genus)
A0A4R7B7I6	A0A4R7B7I6	glmU DFP86_104171	Paludibacterium purpuratum	MYSSMPKVLHPIAGEPMLAHVIRTARALDPARLVVVYGHGGEQVRARIADADIQWVEQSEQLGTGHALKMALPALPQDGTTLVLYGDVPLTRLETLQTLLSAAGEGMAVLTDIVDNPSGYGRIVRDAAGNAVAIVEEKDCDDTQRQIQEINTGILALPNAQLADWLNSLKNDNAQGEYYLTDVLGLAHRAGVRVGSAVVPHSFEAAGVNNKVQLAELERIYQQNRALALMQAGVTLLDPTRIDVRGELVCGRDVSIDVNCIFEGQVELGDNVTVGAHCVLKNVKVAAGTQIAPFSLLEDSTVGEACKIGPYARLRPGAALAGHVHIGNFVEVKKSTIGEGSKVNHLTYVGDASIGSRVNVGAGCVTVNYNGVDKFRTVIEDNVFVGSGTLMVAPVTLEAGSTVGAGSVVTKNAPAGELTVARARQVTIPGWKRPQKPSRS	Bacteria (domain)	Pseudomonadati (kingdom)	Pseudomonadota (phylum)	Betaproteobacteria (class)	Neisseriales (order)	Chromobacteriaceae (family)	Paludibacterium (genus)
A0A3G9GK90	A0A3G9GK90	glmU DLM_3658	Aquitalea magnusonii	MDSLSIVILAAGKGTRMYSAKPKVLHPIGGAPMLARVIATARSLNPARLVVVYGFGGDQVRQAIKDEDIVWAEQAEQLGTGHALKMALPALPNEGKTLVLYGDVPLTRSETLQQLIAAAGDGMAVLTDVLEDASGYGRMLRGNDGKLKAIVEHKDCTPEQLAIREINTGMMVLPNRQLSGWLQALRNGNAQGEYYLTDVLALAVADGVTVESASVSASWEAAGVNNKLQLAELERILQQNQARALLTAGVTLADPARIDIRGQLLHGRDVSIDVNCVFEGVVELGDNVEIGANCVLKNVKIAAGSRIAAFSHLEDAVVGADCRIGPYARLRPGAALSDEVHIGNFVEIKKSTVGLGSKVNHLTYIGDAEIGSKVNVGAGSVTCNYDGVNKFKTVIQDNVFVGSGTLMVAPVTLESGSTIGAGSVISRTAPADTLTVARARQVSIPGWKRPQKKS	Bacteria (domain)	Pseudomonadati (kingdom)	Pseudomonadota (phylum)	Betaproteobacteria (class)	Neisseriales (order)	Chromobacteriaceae (family)	Aquitalea (genus)
A0A0K6GT27	A0A0K6GT27	glmU Ga0061063_0761	Gulbenkiania indica	MTDLSIVVLAAGKGKRMYSSLPKVLHPIGGRPMLARVLDTARTLSPSRLVVVYGHGGEAVRAALPDADIVWAEQAEQLGTGHALKMALPALPETGRTLVLYGDVPLIEASTLEALVAAAGDEAALLTDVLDNPTGYGRIVRSADGAISAIVEDKDCTPDERAIREINTGMLVLPSARLAGWLAELRNGNAQGEYYLTDVVALAVRDGLTVHGVQVPASWQAAGVNNKVQLAELERILQQNQAHALLEAGVTLADPARIDIRGRLEHGRDVSIDINCVFEGDVVLEEGVSIGANCVLKNVHVAAHARIAPFSHLEGAKVGPACRIGPYARLRPGAQLAEGVHVGNFVEIKKSEIGAGSKVNHLTYIGDASIGSHVNVGAGTVTCNYDGVNKFRTLIGDGVFVGSGSMLVAPVTLEAGATIAAGSVITKTAPADALTVARARQTSIVGWKRPVKKS	Bacteria (domain)	Pseudomonadati (kingdom)	Pseudomonadota (phylum)	Betaproteobacteria (class)	Neisseriales (order)	Chromobacteriaceae (family)	Gulbenkiania (genus)
A0A918P2L6	A0A918P2L6	glmU GCM10011289_17890	Paludibacterium paludis	MLNAMNRLSIVILAAGKGKRMYSALPKVLHPIGGEPMLKRVIRTARELSPANLVVVYGHGGEKVRETIADNDVKWAEQAEQLGTGHALKMALPLLPADGRTLVLYGDVPLTRASTLQTLLEAAGDGAAVLTDMLDKPTGYGRIVRDANDRVVGIVEEKDCSEEQRRIREINTGMLVLPNAKLGAWLDALKNSNAQGEYYLTDVIGLAARDGLDVAGVAVADSWEAAGVNNKVQLAELERILQRNQAHALLEAGVGLADPARIDIRGTLRCGKDVSIDVNCVFEGDVALGDNVRIGPNCVLKNVNVADGADIAAFSHLENAVVGEACKIGPYARLRPGAELFDHVHIGNFVEVKKSRIGSGSKVNHLTYIGDASIGSKVNVGAGCVTVNYNGVDKFLTTIEDNVFVGSGTMMVAPVTLEAGSTVGAGSVITRNAPAGELTVGRARQVTIAGWKRPEKKQ	Bacteria (domain)	Pseudomonadati (kingdom)	Pseudomonadota (phylum)	Betaproteobacteria (class)	Neisseriales (order)	Chromobacteriaceae (family)	Paludibacterium (genus)
E6W1S9	E6W1S9	glmU Selin_0717	Desulfurispirillum indicum (strain ATCC BAA-1389 / DSM 22839 / S5)	MLSAIILAAGKGTRMKSELPKVLHPVAGKAMVAHVIDAARGAGAAQIVVVYGHGGELLPERLGADGTDLTFARQEVLNGTAKAVEAALPALRGECRDVLILCGDTPLVDQELLREFFEQHRQQGSVVSILSAQIDQPGSYGRIVRDGQGRVIAIVEARDATVGQRAINEVNSGIYAVQRSFLAEALPAVGSDNAQGEYYLPDIVSIAVARGLPVEALVTGDFTKTLGVNSRAELAQAGQLLYERTCRRLMDEGVSILDPRSTYIETDVQVGVDTVIYPNVYLEKGTRVGRNCLIRQGCTLIASSLGDGCTLKDGCYLEEASVGAHSSLGPYAHLRPQSVLAEEVKIGNFVEIKKATVGARSKASHLTYIGDATVGCDVNIGCGTITCNYDGFDKHVTVLEDGVFVGSDTQLVAPVRVGRNAMVAAGTTVTRDVPAESLVISRNEQKVVEGWATRFRRQKQKK	Bacteria (domain)	Pseudomonadati (kingdom)	Chrysiogenota (phylum)	Chrysiogenia (class)	Chrysiogenales (order)	Chrysiogenaceae (family)	Desulfurispirillum (genus)	Desulfurispirillum indicum (species)
A0A7W8DH40	A0A7W8DH40	glmU HNR37_001438	Desulfurispira natronophila	MKSQLPKVLHPVAGQPMVSCVLQAARRAGVQQAVVVYGHGGELVPQSLQATFSDLSFARQEELNGTAKAVEAALPALSADCREVLVLCGDTPLLDGQTLQDFIDVHRCSAHQVSILSAVIDEPASYGRILRDPEGQVTGIVEAKDATAQQLAIKEVNSGIYLVQRDFLQWALPRIGCDNAQGEYYLPDIVGLAVEHDKGVGAVACADYTTTMGVNSRQELAVASQVLFRRKCHELMAQGVTIIDPERTCIEYNVQVGTDTTIYPNVYLERGTEVGHNCLIRQGCTLIASRLGDNCILKDGSYLEEASVGNSVSVGPYAHLRPGSQLDEHVKIGNFVEIKKSTIGAHSKVSHLTYIGDAQVGRDVNIGCGTITCNYDGFNKYRTVLEDGVFVGSDTQLVAPVRVGQGAMVGAGTTVTEDVPADSLVLSRVRQKVIGGWAARFRHQQNEKS	Bacteria (domain)	Pseudomonadati (kingdom)	Chrysiogenota (phylum)	Chrysiogenia (class)	Chrysiogenales (order)	Chrysiogenaceae (family)	Desulfurispira (genus)
A0A2N5XT41	A0A2N5XT41	glmU C0081_10090	Cohaesibacter celericrescens	MTRRTCQAIILAAGQGTRMKSRKPKVLHQVAGLSMLGHVTKVASEAGVDLVSLVVGPEMDDVHKEASRIHPSVNAHIQTERLGTAHAVLAARADMIDAKDDILVLFGDTPLLRTETILKMREKLADGNDVVVLGFHSDEPDPYGRLLEQNGKLVAIREGKDCSQEEFKVNFCNGGIMGFAGQHLLTLLDSIDSNNAQGEFYLTDAVEKANEQGLKVLAIEADEAELQGVNNRMQLAKVEATFQYRARVNAMTNGATLTAPETVFFAFDTQIGKDVLIEPNVIFAPGVTVADNAEIRAFSYLEDASVGERCIVGPYARLRPGTILQEGAKIGNFVEIKKSLIEKGAKVNHLSYIGDARIGAKANIGAGTITCNYDGYEKFKTDIGAGAFIGSNTSLVAPATIGDGAFIGAGSVITQPVNADALAVSRSKPVVKDKWAASFRAAKEKKSKR	Bacteria (domain)	Pseudomonadati (kingdom)	Pseudomonadota (phylum)	Alphaproteobacteria (class)	Hyphomicrobiales (order)	Cohaesibacteraceae (family)	Cohaesibacter (genus)
A0A1I5I9V4	A0A1I5I9V4	glmU SAMN04488056_108108	Cohaesibacter marisflavi	MTHRTCQAIILAAGHGTRMKSKTPKVLHKIAGLSMVGHVAHAAHQADVDQVALIVGPDMDPVLQAARKMHPSVVACEQTERLGTAHAVLAAREALEEAKDDVIVLFGDTPLLRAETISSMREKLAEGFDVVVLGFRTETPDPYGRLLESDGNLVAIREAKDCTPEEFQINFCNGGIMGFSGAHLLELLDKIENNNSQGEYYLTDAVELANAQGLKVTAIEAPEAELQGVNSRAHLAKVEATFQQRARQEAMENGVTLTAPETVFFAYDTKLGQDITIEPNVFFAPGVTVADNVTILANCYFEDAEIGEGCAIGPYARLRPGTVLEAKAKVGNFVEIKKSLVEEGAKVNHLTYIGDARIGSKANIGAGTITCNYDGFNKFKTDIGKGAFIGSNTSLVAPATIGDGAIIGAGSVITDPVNADDLAFTRARPIIKAGWAAQFRYKKSKDSK	Bacteria (domain)	Pseudomonadati (kingdom)	Pseudomonadota (phylum)	Alphaproteobacteria (class)	Hyphomicrobiales (order)	Cohaesibacteraceae (family)	Cohaesibacter (genus)
A0A285NDQ1	A0A285NDQ1	glmU SAMN06265368_1120	Cohaesibacter gelatinilyticus	MQRSCQAIILAAGQGTRMKSSKPKVLHQVAHLPMVSHVAKAAINAGSQKISLVVGPDMDPVLKAVRSIHKNVQSHQQIERLGTAHAVLAAESDLGQPLDDVIILYGDTPLVESQTIASMRAALSNGADVVVLGFRAEKPDPYGRLLEEEGQLVAIREAKDASEDELKVDFCNAGIMAFSGKIILQLLKRIDNDNAQKEYYLTDAVELANRSGLKVVAMEAEEAEVQGVNSRLELARVEATFQQRARLNAMTEGATLQDPETVYFAHDTEIGRDVVIEQNVVFGPGVEVADEATIRAFSHLEGAKVASHCVIGPYARLRPGADLREAAKVGNFCEVKKAVIDQGAKVNHLSYIGDAHVGAKANIGAGTITCNYDGFNKSKTEIGAGAFIGSNSALVAPVIVEEGAIVGAGSVITKTVEANSLTLTRAKQMALSNWATKFREKNSKG	Bacteria (domain)	Pseudomonadati (kingdom)	Pseudomonadota (phylum)	Alphaproteobacteria (class)	Hyphomicrobiales (order)	Cohaesibacteraceae (family)	Cohaesibacter (genus)
Q47UE0	Q47UE0	glmU CPS_4944	Colwellia psychrerythraea (strain 34H / ATCC BAA-681) (Vibrio psychroerythus)	MSLSVVILAAGKGTRMRSSLPKVLHSVAEKPMVGHVIDSARQLGASNIYVVYGFGGDVLKATLTKDNTGDDLTFVEQVEQLGTGHAVDQASPFLTDDEDVLVLYGDVPLTKVSTLESLLAAKPTDGMALLTVHLANPMGYGRIVRQEISGKQQVVGIIEQKDANEEQLKINEANTGILLANGGDLKRWLSNLSSDNAQGEYYLTDIIAAAHGEGKVVATAHPETEIEVEGANNRVQLATLERAYQARIAEELMIAGASLRDPARIDVRGNLTTGTEVSIDINCIFEGEVSLADNVQIGANCIIKNSTIGANVEIKPNSIIEDTIIEADCSVGPFARLRPGSVMKQDSHVGNFVEMKKTTLGVGSKAGHLSYLGNAEIGTKVNIGAGTITCNYDGVNKSTTEIGDNAFIGSNSSLVAPVIIGNSATVGAGSVISKEVEDNDLALTRAKQRNIAGWQRPVKKS	Bacteria (domain)	Pseudomonadati (kingdom)	Pseudomonadota (phylum)	Gammaproteobacteria (class)	Alteromonadales (order)	Colwelliaceae (family)	Colwellia (genus)	Colwellia psychrerythraea (species)
A0A3E0TXN3	A0A3E0TXN3	glmU DXX93_20565	Thalassotalea euphylliae	MSLSVVILAAGKGTRMRSSLPKVLHPVAHKPMVGHVIDAARRVNAENIYLVYGFGGDVLKAQISGDDLTFVEQKEQLGTGHAVDMASPFLNDNEDVLVLYGDVPLTKVSTLQNLIAAKPVEGMALLTVKLSDPTGYGRIIRDGESGVGEVIGIVEQKDASPEQLTINECNTGILLANGGDLKRWLSNLSNDNAQGEYYLTDIIAMAHGEGKRIATAHPETEIEVEGANNRVQLAALERAYQQRKAEQLMIAGASLRDPARIDVRGELLVGQEVKIDINCIFEGQVELADDVTIGANCILKNCKIGKGAEIKPNTIIEDAIIGEFASAGPFARIRPGSELKRDAHVGNFVEMKKSVLGEGSKAGHLTYLGDAEVGSKANIGAGTITCNYDGVNKSKTIIGDGAFIGSNASLVAPVSVGEMATTAAGSVIVKDVDANELGVARGKQRNIKGWQRPTKKD	Bacteria (domain)	Pseudomonadati (kingdom)	Pseudomonadota (phylum)	Gammaproteobacteria (class)	Alteromonadales (order)	Colwelliaceae (family)	Thalassotalea (genus)
A0A4V5NUG6	A0A4V5NUG6	glmU E8M12_04870	Thalassotalea mangrovi	MSLSVVILAAGKGTRMRSKLPKVLHPVAHKSMVEHVIDSARALDAQQINLVYGFGGELLKEAVKGDDLTFVEQAEQLGTGHAVDQAREYIKDNEDVLVLYGDVPLTQVSTLERLLAAKQDNSMALLTVELSDPTGYGRIVRDNGKVVGIVEQKDANAEQLQITEVNTGILLANGGDLKRWLGNLSNDNAQGEYYLTDIIAMAHGEGKTIHTAHPDTAIEVEGANNRMQLATLERAYQARRAEQLMIAGASLRDPARIDIRGELSIGEEVKIDINCIFEGDVSLGNNVEIGANCILKNCQIGDDVVVKPNTIIEDAVLENKSSVGPFARIRPGSVLKEDAHVGNFVEMKKSTLGPGSKAGHLTYLGDTIVGSKANIGAGTITCNYDGVNKSQTIIGDNAFIGSNASLVAPVTIGNMATTAAGSVIVKDVEDDSLAVARGKQRNISGWKRPAKK	Bacteria (domain)	Pseudomonadati (kingdom)	Pseudomonadota (phylum)	Gammaproteobacteria (class)	Alteromonadales (order)	Colwelliaceae (family)	Thalassotalea (genus)
A0A4P6P4F7	A0A4P6P4F7	glmU EMK97_11275	Litorilituus sediminis	MSLSVVILAAGKGTRMRSSLPKVLHPVAEKPMVGHVIDSARQLGAENIYLVYGFGGEVLKQQIQGDDLTFVEQAEQLGTGHAVDQASPYLKDDENVLVLYGDVPLTKVSTLENLLAAKPEQGMALLTVHLANPTGYGRIVRSEANNVVGIVEQKDANPEQLAINEANTGILLANGGDLKRWLSGLSNDNAQGEYYLTDIIAMAHQEGKTIATAHPETEIEVEGANNRVQLAALERAYQARIAEELMIAGASLRDPARIDVRGKLAVGSEVSIDINCIFEGNVSLADGVSIGANCIIKNTTIGENVVIKPNSVIEDSVIEAECSVGPFARIRPDTLMKRDSHIGNFVETKKTTLGEGTKAGHLTYLGNSDIGSKVNIGAGTITCNYDGVNKSTTTIGDNAFIGSNSSLVAPVTVGKLATVGAGSVISKDVADEELAIARGKQRNLAGWQRPTKKS	Bacteria (domain)	Pseudomonadati (kingdom)	Pseudomonadota (phylum)	Gammaproteobacteria (class)	Alteromonadales (order)	Colwelliaceae (family)	Litorilituus (genus)
A0A502KZW0	A0A502KZW0	glmU EPA86_09290	Litorilituus lipolyticus	MSLSVVILAAGKGTRMRSSLPKVLHPVADKPMVGHVIDSARQLGAENIYVVYGFGGEQLKAKVTGNDLTFVEQKEQLGTGHAVDQASPFIKDDENVLVLYGDVPLTKVSTLENLLSVKPDNGMALLTVHLANPTGYGRIVREGETVVGIVEQKDASAEQLLINEANTGILLANGKDLKRWLNGLSNDNAQGEYYLTDIIASAHSEGKLIATAHPETEIEVEGANNRVQLAALERAYQLRTAEELMIAGASLRDPARIDVRGKLLIGCEVTIDVNCIFEGEVSLANNVTIGANSIIKNSTIGENVVIKPNSIIEDSVIEADCSVGPFARIRPDTLMKRDSHIGNFVEAKKTVIGEGSKAGHLTYLGNADIGSNVNIGAGTITCNYDGVNKSTTTIGDNAFIGSNSSLVAPVEIGNKATIGAGSVISKAVAEGELAIARGKQRNVIGWQRPVKKS	Bacteria (domain)	Pseudomonadati (kingdom)	Pseudomonadota (phylum)	Gammaproteobacteria (class)	Alteromonadales (order)	Colwelliaceae (family)	Litorilituus (genus)
A0A099KMZ2	A0A099KMZ2	glmU GAB14E_0677	Colwellia psychrerythraea (Vibrio psychroerythus)	MSLSVVILAAGKGTRMRSSLPKVLHSIADKPMVAHVIDSARQLGASNIYVVYGFGGEVLQQRITGDDLTFVEQVEQLGTGHAVDQASPFLTDDEDVLVLYGDVPLTKVSTLESLLAAKPSDGMALLTVHLANPMGYGRIVREEIAGQQQVVGIIEQKDASPEQLTINEANTGILLANGGDLKRWLSNLSSDNAQGEYYLTDIIASAHGEGKTINTAHPETEIEVEGANNRVQLATLERAYQARIAEELMIAGASLRDPARIDVRGKLTTGTEVSIDVNCIFEGEVTIADNVLVGANCIIKNSTIGENVEIKPNSIIEDAVIEADCSVGPFARIRPGSVMKQNSHIGNFVEMKNTTLGEGTKAGHLSYLGNAEIGRKVNVGAGTITCNYDGVNKSTTTIGDNAFIGSNSSLVAPVTIGDSATIGAGSVITKEVAQSDLALGRAKQRNLSGWQRPTKKS	Bacteria (domain)	Pseudomonadati (kingdom)	Pseudomonadota (phylum)	Gammaproteobacteria (class)	Alteromonadales (order)	Colwelliaceae (family)	Colwellia (genus)
A0A919BGJ2	A0A919BGJ2	glmU GCM10017161_17580	Thalassotalea marina	MSLSVVILAAGKGTRMKSSLPKVLHTIADKPMVEHVIDAARFLDAENIYLVYGFGGDILKAKVTGDDLTFVEQKEQLGTGHAVDMASPHLKDDENVLVLYGDVPLTRVSTLERLIAAKPDNGMSLLTVTVDNPTGYGRIVRDYGQVVGIVEQKDASQEQLLIQEINSGILYANGADLKRWLSNLSNDNAQGEYYLTDIIAACHAEGKLIETAHPDIAIETEGANDRVQLATLERAFQLREAEHLMIQGASLRDPHRIDIRGKLVIGQEVKIDINCIFEGEVVLADGVKVGANCILKDCTIGEFAEIKPNTIIDGAVIGDQCSVGPFARIRPDSVMNRNSHVGNFVEMKKSTLGEGSKSGHLTYLGDANIGKNVNIGAGTITCNYDGANKSQTIIADEAFIGSNSSLVAPVYVGENATIGAGSVIAKDVEKEQLAVARGKQRNIEGWQRPTKK	Bacteria (domain)	Pseudomonadati (kingdom)	Pseudomonadota (phylum)	Gammaproteobacteria (class)	Alteromonadales (order)	Colwelliaceae (family)	Thalassotalea (genus)
A0A7X0NHG0	A0A7X0NHG0	glmU HNQ55_002023	Thalassotalea piscium	MALSVVILAAGKGTRMRSSLPKVLHPIADKPMVSHVINAARVLNAENIYVVYGFGGDVLKTEINGDDLTFVEQKEQLGTGHAVDMASPFIKDDEDVLVLYGDVPLTQVSTLERLLAAKPTDGMSLLTVNLTDPTGYGRIVRNNGQVVGIVEHKDATPEQHKISEANTGILLANGKDLKKWLANLSNDNAQGEYYLTDIIAACHNEGKTIATAHPDSEIEVEGANNRLQLAALERAFQLRQAEALMLAGASLRDPNRIDIRGKMLIGEEVSIDINCIFEGEVVLANNVNVGANCILKNCTIGENTIIKPNSIIEGAVIGDECSVGPFARVRPDSIMNRDSHIGNFVEMKKSTLGEGSKSGHLTYLGDTTVGKNVNIGAGTITCNYDGVNKSQTIIDDNAFIGSNSSLVAPLFVGSFATIGAGSVVTKDVENSELAIARGKQKNITGWQRPSKN	Bacteria (domain)	Pseudomonadati (kingdom)	Pseudomonadota (phylum)	Gammaproteobacteria (class)	Alteromonadales (order)	Colwelliaceae (family)	Thalassotalea (genus)
A0A1H7PE00	A0A1H7PE00	glmU SAMN05216262_10989	Colwellia chukchiensis	MALSVVILAAGKGTRMRSALPKVLHPVAEKPMVSHVIDAARQVDSENIYLVYGFGGELLKAKITGDDLTFVEQKEQLGTGHAVDMASPFLADDEDVLVLYGDVPLTQVSTLQRLIAAKPANGMALLTVHLANPTGYGRIMRDSAGTVVGIVEQKDATAEQLLVNEANTGILLANGGDLKRWLSNLSSDNAQGEYYLTDIIAACHQEGKAIATAHPDSEIEVEGANNRVQLAGLERAYQLRKAEQLMIEGASLRDPNRIDIRGTVTVGQEVEIDINCIFEGKVSIADNARIGANCILKNCTIGQGAVIKPNTLIEDAIIGELASVGPFARIRPGSELKRDAHVGNFVEMKKSTLGAGAKAGHLSYLGDAEIGSNANIGAGTITCNYDGVNKFKTVIGAGAFIGSNASLVAPVTIGDMATTAAGSVIVKDVAEHELSVARGKQRNISGWQRPSKK	Bacteria (domain)	Pseudomonadati (kingdom)	Pseudomonadota (phylum)	Gammaproteobacteria (class)	Alteromonadales (order)	Colwelliaceae (family)	Colwellia (genus)
A0A1I0G720	A0A1I0G720	glmU SAMN05660429_02343	Thalassotalea agarivorans (Thalassomonas agarivorans)	MALSVVILAAGKGTRMRSSLPKVLHPVAQKPMVQHVIDSARELGADNIYLVYGFGGDLLQSKVQGDDLTFVEQKEQLGTGHAVDMASPHIKDDEDVLVLYGDVPLTQASTLQSLVDAKPDNGMALLTVFLDDPTGYGRIIRDNNTVVGIVEQKDATPEQLAVNEANSGILLANGGDLKRWLSNLSNNNAQGEYYLTDVIAACHAEGKIIATAHPKTAIEVEGANNRVQLATLERAYQARLAEQLMIDGASLMDPARIDIRGTVSVGQEVIIDVNCIFEGDVTLADGAKIGANCILKNCTIGKNAEIKPNSIVEDAIIGEDASAGPFARIRPGSELKKDAHVGNFVEMKKSTLGEGSKAGHLTYLGDAQIGAGANIGAGTITCNYDGVNKSKTEIGDNAFIGSNTSLVAPVSVGEGATTGAGSVITKAVDTDELAIARAKQRNISGWARPTKK	Bacteria (domain)	Pseudomonadati (kingdom)	Pseudomonadota (phylum)	Gammaproteobacteria (class)	Alteromonadales (order)	Colwelliaceae (family)	Thalassotalea (genus)
C5TBB3	C5TBB3	glmU AcdelDRAFT_4193	Acidovorax delafieldii 2AN	MTQIDILIMAAGKGTRMKSRIPKVLQRLAGRPLLHHVLGQAAHLQARSATVITGHGAMEVEAATVGAESATGGFDLQFVRQEPQLGTGHAVQQAVPHLRKDGTVVVLSGDVPLTQPDTLRALVAASQAVPGGQLALLTVELPDPTGYGRILRATDGSVAGIVEHKDASEAQRAITEIYSGIMAVPARLLAPWVARLTNDNAQGEYYLTDIVAMAVADGRAVAAHRIHDALQVAGVNSPAQLAELERAHQLRQARALMEQGVRLLDPARFDLRDDVHTGTRAALVCGQDVEIDVGCIFTGRVELGEGVQIGAHCCIANATIAAGAVLHPFTHIDGEKLGASVGEGALIGPFARLRPGAQLGREVHIGNFVEVKNSTLAAGAKANHLAYLGDATVGERVNYGAGSITANYDGANKHRTVIEADVHIGSNCVLVAPVTIGAGATVGGGSTISKDVPAGTLGVARGKQVSIAGWQRPTKKSRP	Bacteria (domain)	Pseudomonadati (kingdom)	Pseudomonadota (phylum)	Betaproteobacteria (class)	Burkholderiales (order)	Comamonadaceae (family)	Acidovorax (genus)	Acidovorax delafieldii (species)
F4G655	F4G655	glmU Alide2_0670	Alicycliphilus denitrificans (strain DSM 14773 / CIP 107495 / K601)	MTQLDIIIMAAGKGTRMKSRIPKVLQRLAGRPLLHHVLDQAASLQARRVVVVTGHGATEVEAACAGGAGLRAGFDLQCVRQEPQLGTGHAVQQAVPRLAGDGTVVVLSGDVPLTQAATLRALVEASGGERLALLTVGLPDPSGYGRIVRGAGGTVLRIVEHKDASEAERAIGEVYSGIMAVPARLLAAWLARLTNDNAQGEYYLTDVVAMAVADGVPVVAHRITDALQVAGVNSPVQLAELERAHQQRQAQALMEQGVRLADPARFDLRDDARGGRAQLVCGQDVEIDVGCIFTGRVEIGEGARIGAYCHIGNAVIGAGAVIHPFTHIDGEKAGASVGEGALVGPFARLRPGAQLGREVHVGNFVEIKNSQLADGAKANHLAYLGDATVGERVNYGAGSITANYDGANKHRTVIEADVHVGSNCVLVAPVTIGAGGTVGGGSTITKDTPPGALSVARGKQVSIAGWKRPARQAK	Bacteria (domain)	Pseudomonadati (kingdom)	Pseudomonadota (phylum)	Betaproteobacteria (class)	Burkholderiales (order)	Comamonadaceae (family)	Alicycliphilus (genus)	Alicycliphilus denitrificans (species)
A0A1H8E8U8	A0A1H8E8U8	glmU SAMN02745977_00605	Brachymonas denitrificans DSM 15123	MTQPIDIVIMAAGKGTRMKSATPKVLQKLAHQGLVQHVLDTAAQLQARKVVVITGHGAEQVEAALATAGDAQPQREFVRQMPQLGTGHAVQQAVPVLDDDGIVVILSGDVPLTQADTIQALVQQSGGDKLALLTLRMDNPFGYGRVMRDAYDNVERIVEQKDGTPDELAVKEIYSGIMAAPARLLKQWLGRIDNDNAQNEYYLTDVVKLAAADGVPVLAHVISDAVQVAGVNSPLQLAELEREYQKRQAERLMADGVRLRDPSRFDLRGSLSCGQDVEIDVNCVFEGTVKLGSNVRIGANCVLANCEIGDGAVIHPFTHVDGEKLGVRVGAGALIGPFARLRPGADLGEEVHIGNFVEVKNSTMAKGAKANHLAYLGDATVGERVNYGAGTITANYDGANKHRTVIEADVHIGSNSVLVAPVTIGAGGTVGAGSTIGRDTPPNALSVVRGKLVQKENYQRPVKIKK	Bacteria (domain)	Pseudomonadati (kingdom)	Pseudomonadota (phylum)	Betaproteobacteria (class)	Burkholderiales (order)	Comamonadaceae (family)	Brachymonas (genus)	Brachymonas denitrificans (species)
A0A844ARU1	A0A844ARU1	glmU GHT07_07505	Caenimonas koreensis DSM 17982	MAAIDVVIMAAGKGTRMKSRLPKVLHRLAGRALLAHVVDTVAGLDARRVVIVTGSGSAEVEAAVTGWTKASGRPLPAFVRQEPQLGTGHAIQQAAPALPDDGVTLILNGDVPLVEAATLQLLIDACGGKRLALLTIDMPDPAGYGRIVRTGEAVQAIVEHKDATAQQRELREIYTGFMAAPTAQLKRWLSQLKNDNVQGEYYLTDVVALAVGESTQVVAVKAADQVQVEGVNSPLQLAALERAYQLRRAREFMEAGVRIADPARFDVRGSLQCGQDVEVDVNCVFEGNVSLGDSVTIGPNCFIRNAAIAANVRIQAFTHIDGESDAVTIGEGAIVGPFARLRPGAQLGPDVHIGNFVEVKNSTMGRGSKANHLAYLGDTTVGERVNYGAGAITANYDGANKHGTVIEDDVHIGSNSVLVAPVRIGRGGTVGGGSTITKDTPPGALSVARGKQVSISDWKRPQKAPK	Bacteria (domain)	Pseudomonadati (kingdom)	Pseudomonadota (phylum)	Betaproteobacteria (class)	Burkholderiales (order)	Comamonadaceae (family)	Caenimonas (genus)	Caenimonas koreensis (species)
U5N5W0	U5N5W0	glmU Cenrod_0644	Candidatus Symbiobacter mobilis CR	MSNPDLSSFPLHNLDVVILAAGKGTRMKSRLPKVLHPLAGRPLLHHVVDLAYQLQARKVVVVTGHEAAMVEASIPACVPSMASAVPDIVCIRQEPQLGTGHAVMQALPACGDDTMVLVLCGDVPLTLPGTLQALLHASQGNQLALLTMEPLDPTGYGRIVREGDAVRAIVEQKDATPAQRAIREVYCGILAAPAQRLRSWLSRVKADNAQREYYLTDIVRLAVEDGFPVVTHCIADTVQVVGVNSPAQLAELERAYQRRVADALLDNGVRLADPARIDVRGVLECGQDVSIDVNCIFEGRVELGEGVHIGAHCVLRNVVVEAGARIHPFTHAEGSAPEEPVRIGTGALVGPFARLRPGAKLGADVHVGNFVEVKNSTLAEGAKANHLAYVGDATVGERVNFGAGSITANYDGVRKHHTHIGADVHIGSNCVLIAPVTIGAGGTIGAGSTVTRDTPNGTLTVARSRQVSIPGWKRPAKPGP	Bacteria (domain)	Pseudomonadati (kingdom)	Pseudomonadota (phylum)	Betaproteobacteria (class)	Burkholderiales (order)	Comamonadaceae (family)	Candidatus Symbiobacter (genus)	Candidatus Symbiobacter mobilis (species)
A9C168	A9C168	glmU Daci_5903	Delftia acidovorans (strain DSM 14801 / SPH-1)	MTAPLDLVIMAAGKGTRMKSRLPKVLQRLAGRPLLGHVLSTAAQLDARSAVVVTGHGADQVETAMAAACQGGSMALKFVRQEPQLGTGHAVQQAVPALAGDGMVIVLSGDVPLTQADTLRALVDAADGQRLALLTVRLPDPTGYGRIVRGEDGTVQRIVEQKDANDAQRAIQEIYSGIMAVPARHLAGWLARLTNDNAQGEYYLTDVVAMAVADGVPVVAHCIADPVQVAGVNSPLQLAELERAHQGAQARTLMEQGVRLADPARFDLRDDPRTGRAARLACGQDVEIDVGCIFSGHVEIGEGARIGAYCSIANATIAAGAVLHPYTHVDGEKAGVSVGEGALVGPFARLRPGAQLGREVHIGNFVEVKNSVLADGAKANHLAYLGDATVGERVNYGAGSITANYDGVNKHRTVIEADVHIGSNCVLVAPVTIGAGGTVGGGSTVTKSTEPGVLTVSRGRQVSITSWKRPVKLPKS	Bacteria (domain)	Pseudomonadati (kingdom)	Pseudomonadota (phylum)	Betaproteobacteria (class)	Burkholderiales (order)	Comamonadaceae (family)	Delftia (genus)	Delftia acidovorans (species)
A0A6J4Q112	A0A6J4Q112	glmU AVDCRST_MAG51-2671	uncultured Ramlibacter sp	MAAGKGTRMRSRWPKVLHRLAGRALVDHVIESAVALQARKVVVITGHGAADVEAAVRRTTAQPSGPADLSFVRQEPQLGTGHAVQQAVPVLPDDGVALILNGDVPLIRAETLRALLQACAGKQLALLSVDLPDPAGYGRIVREGERVLAIVEHKDATEAQRRISEVYTGFMAVPNALLKRWLSRLTNDNAQGEYYLTDIVKHAVGDGAAVVAVPCGDRLQVEGVNSPVQLAQLERAWQLRHAHALMERGVRLADPARIDVRGALDCAQDVEIDVNCVFEGRVVLGEGVRIGPNCVIANATIAAGAVIQAFTHVEGERTGVQIGEGASVGPFARLRPGARLGPDVHIGNFVEVKNSTLGRGAKANHLAYLGDAQVGERVNYGAGSITANYDGANKHQTVIEDDVHVGSNCVLVAPVRIGRGSTVGGGSTITKDTEPGTLAVARGKQVNISGWERPKKAPK	Bacteria (domain)	Pseudomonadati (kingdom)	Pseudomonadota (phylum)	Betaproteobacteria (class)	Burkholderiales (order)	Comamonadaceae (family)	Ramlibacter (genus)	environmental samples (no rank)
A0A9X4S7U7	A0A9X4S7U7	glmU H010_10166	Hydrogenophaga taeniospiralis CCUG 15921	MSFPVDVVVMAAGKGTRMKSLRPKVLHRLGGRALAQHVIDTAARMSARSVVVITGHGAEAVEAALRAPDAMALRFVRQEPQLGTGHAVQQAVPVLADDGIVLILNGDVPLIGRATLDALLTACAGEHLALLSVDTGEDAGGYGRIVRDNDEDRSVVAIVEAKDADAAQRGITEWYSGVMAAPAELLKPLLARLSNDNSQHEYYLTDVVKHAVAQGLSVRALTTRDAVEVAGVNSPLQLAQLERAYQRRVAEALMEQGTRLADPARLDVRGELLCGQDVEIDVNCVFEGRVALGAGVRIGANCVIANAVIEAGAVIHPFTHIDGEKLGVTVGRGSLVGPFARLRPGAVLGAEVHIGNFVEVKNSTLADGAKANHLAYLGDATVGERVNYGAGSITANYDGANKHRTVIEADVHVGSNCVLVAPVTLGAGGTVGGGSTITKNTPPGALSVARGKQVSLPNWQRPSKNKG	Bacteria (domain)	Pseudomonadati (kingdom)	Pseudomonadota (phylum)	Betaproteobacteria (class)	Burkholderiales (order)	Comamonadaceae (family)	Hydrogenophaga (genus)	Hydrogenophaga taeniospiralis (species)
A0A016XKL0	A0A016XKL0	glmU AZ34_17110	Hylemonella gracilis str. Niagara R	MASVFAVDVVVMAAGKGTRMKSRLPKVLHRIGGRALLQHVLDTAAALQARRVVVVTGHGAEQVEAGVKVREPDAALQFVRQEPQLGTGHAVQQAVPRLSDDGVVVVLSGDVPLIQADTLRALIAASGGDKLALLTIAFDDPTGYGRIVRDAGGMVRAIVEQKDASEEQRRIREVYSGILAAPAKLLKTWLTRLDNRNAQGEYYLTDVVKLAVADGVSVVALPTDDAAQVAGVNSPLQLAELERAYQLRIARGLLEQGVRLADPARLDVRGELRCAQDVEIDVGCVFTGQVELGEGVRIGPHCVIGNARIAAGAVIHAYTHIEGGASDGERVEVGAGALIGPYARLRPGAKLGDEVHIGNFVEVKNSTLAVGAKANHLAYLGDAQVGARVNYGAGSITANYDGANKHRTVIEDDVHIGSNCVLIAPVTIGAGGTVGGGSTISKNTAPGALTVGRARQMSVPDWTRPSKNVAKKP	Bacteria (domain)	Pseudomonadati (kingdom)	Pseudomonadota (phylum)	Betaproteobacteria (class)	Burkholderiales (order)	Comamonadaceae (family)	Hylemonella (genus)	Hylemonella gracilis (species)
F3KTJ2	F3KTJ2	glmU HGR_08864	Hylemonella gracilis ATCC 19624	MAVAVNVVVMAAGKGTRMKSRLPKVLHRLGGRALLQHVLDTAAALQARRVVVITGHGAEQVEAGVTARASAAALQFVRQEPQLGTGHAVQQAAPLLPDEGVVVVLSGDVPLIQADTLRALIAASAGDKLALLTIAFDDPTGYGRIVRDAGGAVQAIVEQKDASEAQREIKEIYSGIMAAPAKQLKAWLAKLDNQNAQGEYYLTDVVKFAVAQGVAVTAHRITDAAQVAGVNSPLQLAELERAYQLRIARGLLEQGVRLADPARLDVRGELRCAQDVEIDVGCVFTGQVELGEGVRIGPHCVIGNARIAAGAVIHPYTHIEGGTSESDWVEVGAGALIGPYARLRPGAKLGEDVHIGNFVEVKNSTLASGAKANHLAYLGDSQVGARVNYGAGSITANYDGANKHRTVIEDDVHIGSNCVLIAPVTIGAGGTVGGGSTITKNTAPGALTVARARQASVPGWTRPSKSSVKKP	Bacteria (domain)	Pseudomonadati (kingdom)	Pseudomonadota (phylum)	Betaproteobacteria (class)	Burkholderiales (order)	Comamonadaceae (family)	Hylemonella (genus)	Hylemonella gracilis (species)
A0A1M5EQU0	A0A1M5EQU0	glmU SAMN02745117_02645	Lampropedia hyalina DSM 16112	MATAPSSDFSSPLSVVVLAAGKGTRMHSRHSKVLQKLAGRPLLFHVLETAAALHPEQVIAITGHEAAQVQGRVQEAAPTLLPAMPVHFALQEPQNGTGHAVQQAVPLLPDEHTVLVLFGDVPLVQADTLRQVLHACHNQCLSLLTIHLDDPFGYGRIVRDGQGQVEAIVEQKDASEAQRQIREINSGIMAMPARLLKPWLQRLDNHNAQGELYLTDLIALARADGVAVQAHCLNASEEWQVAGINTPTQLAALERQYQHLQAQRLMQAGVRLADPARFDLRSAPQAAQAGQLQCGKDVEIDVGCIFSGTVELADGVRIGAYCHISNARIGADSVIHPYSHIDGEKAGVTVGEDALIGPFARLRPGAQLGNAVHIGNFVEVKNSQMADGSKANHLAYLGDASVGERVNYGAGSITANYDGANKHRTVIEADAHIGSNCVLVAPVTIGAGGTVGAGSTVSRDTAPQSLTVTRAKAISVAHWQRPAKKP	Bacteria (domain)	Pseudomonadati (kingdom)	Pseudomonadota (phylum)	Betaproteobacteria (class)	Burkholderiales (order)	Comamonadaceae (family)	Lampropedia (genus)	Lampropedia hyalina (species)
A0A2T7UGB4	A0A2T7UGB4	glmU H663_004410	Limnohabitans planktonicus II-D5	MNENNQLPVDVVVMAAGKGTRMKSRLPKVLHRLAGVPLVQHVLNTAAQLNARSAVVITGHGADQVEPVLLAPGQALAVQCVRQEPQLGTGHAVQQAVPVLGDDGVVVILSGDVPLTQADTLQALIGQCDGQRLALLTLDMADPTGYGRILREGDAVNAIVEHKDASDAQRQIQEVYSGIMAVPARLLKGWLGRIGNQNAQGEYYLTDVVKLAVADGLPVVAHKINDALQVAGVNSPVQLAELECAHQHRQAIQFMEQGVRLKDPARFDLRGQLVCAQDVEIDVNCIFEGQVSLGEGVKIGANCVIANCTIEAGAVIHPFTHIDGEKLGVTVGEGALIGPFARLRPGAQLGAEVHIGNFVEVKNSTLAKGAKANHLAYLGDATVGERVNYGAGSITANYDGANKHRTVIEADVHIGSNCVLVAPVTIGAGGTVGGGSTITKSTEPGALSVARGKQVSIANWTRPQKKPKA	Bacteria (domain)	Pseudomonadati (kingdom)	Pseudomonadota (phylum)	Betaproteobacteria (class)	Burkholderiales (order)	Comamonadaceae (family)	Limnohabitans (genus)	Limnohabitans planktonicus (species)
A1TUE2	A1TUE2	glmU Aave_4039	Paracidovorax citrulli (strain AAC00-1) (Acidovorax citrulli)	MSALDVIIMAAGKGTRMKSRIPKVLQRLAGRPLLGHVLDQARGLQARRAVVVTGHGAAEVEPFIARAADGLDVRCVRQEPQLGTGHAVQQAVPALQGDGTVIVLSGDVPLTRTDTLRALVAAGGGGQLALLTVTLPDPAGYGRIVRGSDGAVRGIVEHKDATEAQRAIDEVYSGIMAVPAGLLAGWLARLTNDNAQGEYYLTDIVAMAVADGVPVVAHRIADALQVAGVNSPLQLAELERAHQLAQARALMEQGVRLADPARFDLRDDARTGVRGELACGQDVEIDVNCIFSGRVELGEGVRIGAHCCIANARIAAGAVVHPYTHIDGEQPAGVQVGEGALVGPFARLRPGAQLGREVHIGNFVEVKNSSLAEGAKANHLAYLGDATVGERVNYGAGSITANYDGANKHRTVIEADVHVGSNCVLVAPVTIGAGGTVGGGSTITKSTPAGALSVARGKQVTKENWQRPAKLPKA	Bacteria (domain)	Pseudomonadati (kingdom)	Pseudomonadota (phylum)	Betaproteobacteria (class)	Burkholderiales (order)	Comamonadaceae (family)	Paracidovorax (genus)	Paracidovorax citrulli (species)
A1VJM6	A1VJM6	glmU Pnap_0533	Polaromonas naphthalenivorans (strain CJ2)	MAIHPLDVVIMAAGKGTRMKSSLPKVLHRLGGRALLAHVLDCAAQLSARQAVVITGHGAMEVEAACARRTGASADLSLKFVRQEPQLGTGHAVQQALPVLPDDGITLVLSGDVPLTQAATLQALLAQCDGQRLALLTLSMADPAGYGRIVRAGTQASAQVRAIVEHKDASEAERAIHEIYSGIMAVPTRLLRRWLARLDNDNVQNEYYLTDIVKFAVADGVAVVAHQITDAAQVAGVNSPVQLAELERVYQQRLATTLMEQGVRLADPARLDVRGQLTCGQDVEIDVNCVFDGRVSLGQGVRIGANCVIANAAIAAGAVIHPFTHIDGEKLGVQVGEGAMVGPFARLRPGANLGAEVHIGNFVEVKNSTLARGAKANHLAYLGDATVGERVNYGAGSITANYDGANKHRTVIEADVHIGSNCVLVAPVTIGAGATVGGGSTITRDVPAGALSVGRGRQVSIANWARPVKKPGV	Bacteria (domain)	Pseudomonadati (kingdom)	Pseudomonadota (phylum)	Betaproteobacteria (class)	Burkholderiales (order)	Comamonadaceae (family)	Polaromonas (genus)	Polaromonas naphthalenivorans (species)
F5XXN1	F5XXN1	glmU Rta_07530	Ramlibacter tataouinensis (strain ATCC BAA-407 / DSM 14655 / LMG 21543 / TTB310)	MTAVDVVVMAAGKGTRMKSRLPKVLHRLGGRALLAHVVECAAGLKPRRVIVITGHGAPEVEAAVGRLAQAGGLQDCSCVRQEPQLGTGHAVQQALPHLPEDGICLVLNGDVPLIEAATLQALVDACGGERLALLSVEMADPTGYGRIVREGDAVRAIVEHKDAGEAQRAIREVYTGFMAVPNRLLRRWLPRLTDDNAQREYYLTDIVKLAAQDGAAVVAQRTHDQVQVDGVNSPLQLADLERAYQRRQARRLLESGVRLADPARFDLRGQLSCGQDVEIDVNCVFEGEVALGDGVRIGANCVIANARIEAGAVIHPFTHIEGEKAGVRVGEGALVGPFARLRPGAQLGAEVHIGNFVEVKNSSLARGAKANHLAYLGDATVGERVNYGAGSITANYDGANKHHTVIEEDVHVGSNCVLVAPVTLGRGGTVGGGSTITKDTPAGALSVARGKQVTIAGWQRPVKGKKA	Bacteria (domain)	Pseudomonadati (kingdom)	Pseudomonadota (phylum)	Betaproteobacteria (class)	Burkholderiales (order)	Comamonadaceae (family)	Ramlibacter (genus)	Ramlibacter tataouinensis (species)
Q21ZH9	Q21ZH9	glmU Rfer_1083	Albidiferax ferrireducens (strain ATCC BAA-621 / DSM 15236 / T118) (Rhodoferax ferrireducens)	MDVVIMAAGKGTRMKSKLPKVLHLLAGRALLQHVVDTAAQLSARQVVVITGHGAMEVEAAVSGNTGASAGFDINFVRQEPQLGTGHAVQQAVPLLRDDGMVVVLSGDVPLIQAATLRHLIAAAGTDKLALLTIDFADPTGYGRIVRRGDVVQAIVEQKDATPVQREITEVYSGIMALPARQLKAWLARLDKQNAQGEYYLTDIVKFAVADGVPVVAHKIADATQVAGVNSPVQLAALERAFQSKVALQLMEQGVRLADPARLDVRGQLHCAQDVSIDVNCVFEGVVTLGEGVKIGANCVIRNATIAAGAVIHPFTHIEGGQPGSKDAVEVGAGALIGPFARLRPGAKLGQAVHIGNFVEVKNSTLARGAKANHLAYLGDATVGERVNYGAGSITANYDGAFKHRTVLEADVHIGSNCVLIAPLTIGAGGTVGGGSTVTKDTPPGALTVARAKQVSIANWKRPSK	Bacteria (domain)	Pseudomonadati (kingdom)	Pseudomonadota (phylum)	Betaproteobacteria (class)	Burkholderiales (order)	Comamonadaceae (family)	Rhodoferax (genus)	Rhodoferax ferrireducens (species)
E6UVQ1	E6UVQ1	glmU Varpa_1066	Variovorax paradoxus (strain EPS)	MNQTPQQQKQDIQGPIDVVIMAAGKGTRMKSRLPKVLHRLGGRALIAHVADTAARIGARHVVVVTGHCAAEVEAAMAGAVGGATPRFARQEPQLGTGHAVQQATPLLPDDGTVVVLSGDVPLIGEATLRALVAASAGERLALLTIEFDDPSGYGRVIRSAAGGAVTAIVEHKDANEAQRAVREIYSGVMAVPARLLKGWLARLDNRNAQNEYYLTDVVKLAAADGVSVVAHITTDALQVAGINSPVQLAALERAWQLRQANALMEQGVRLADPARFDLRGTLACAGDVEIDVNCVFEGAVSLGEGVRIGANCVIANARIEAGAVIHPFTHIDGEKAGVTVGERALIGPFARLRPGAQLGTEVHIGNFVEVKNSTLAAGAKANHLAYLGDATVGERVNYGAGSITANYDGANKHRTVIEADVHIGSNCVLVAPVTIGAGGTIGGGSTVNKSTEPGALTVARSKPVSFPDWKRPQKKPKA	Bacteria (domain)	Pseudomonadati (kingdom)	Pseudomonadota (phylum)	Betaproteobacteria (class)	Burkholderiales (order)	Comamonadaceae (family)	Variovorax (genus)	Variovorax paradoxus (species)
A1WI07	A1WI07	glmU Veis_1504	Verminephrobacter eiseniae (strain EF01-2)	MCGPRSPIIAEPLTRDPSRTETGHSMTPIDILIMAAGQGTRMKSRRPKVLQRLAGRPLLLHVLDQALHLQARSVIVITGHGAAEVRAASAQAIHAGSHLDLGFVRQEQQLGTGHAVQQTLPQLRDDGTVLVLSGDVPLTRADTLRALVALVAAGHGGQGGQLALLTVTLPDPAGYGRIVRSVSGAVQGIVEHQDASEAQRAITEVYGGIMAVPAPLLRGWLARLGPHDAQGEIYLTDIVAMAAADGVPVVAHHISDTVQVAGVNTPVQLAELERAYQLRQARALMEQGLRLADPARFDLRDDARSGVRGELLCGQDVEIDVNCIFTGRVELGEGVQIGAHCCIANARIAAGAVIHPYTHIDGEQPGATVGEGALVGPFARLRPGAQLGRRVHVGNFVEVKNSRLADGAKANHLAYLGDATVGERVNYGAGSITANYDGANKHRTVIEADAHIGSNCVLVAPVTIGAGGTVGAGSTITKSTAAGALSVVRGKQISLADWVRPTRQAKP	Bacteria (domain)	Pseudomonadati (kingdom)	Pseudomonadota (phylum)	Betaproteobacteria (class)	Burkholderiales (order)	Comamonadaceae (family)	Verminephrobacter (genus)	Verminephrobacter eiseniae (species)
A0A0U1Q265	A0A0U1Q265	glmU AAV94_02595	Lampropedia cohaerens	MTASSPLSIVVLAAGKGTRMKSRLPKVLQPLGGRPMLAHVLHTAGALCAERLVLVSGHGGDWVRQFADQHAPALLPNTQLIHAEQPQQLGTGHAVQQAGAHLPDRGTVLILLGDVPLVDAETLQQVVACCSDSQIGLLTAELVEPHGYGRIARDAQGRVQAIVEHKDANAQQRAIREINSGIMALPAHRLKAWLNRLDNDNAQGEYYLTDVIAMAVADQVAVQAHCLPVHQSWQVGGINSPAQLAEAERRYQRLQAEAAMDAGVRLVDPARFELRAAPGSALPGALTCESDVEIDIGCIFAGDVRIGSGSRIGAYCHISQADLGADCEVLPYSHIDGEAAGVVVGNGARIGPFARLRPGARLAEDVHIGNFVEVKNSTLARGAKANHLAYLGDAAVGERVNYGAGAITANYDGANKHRTIIEADVHIGSNSVLVAPLTIGAGATVGAGSTLSRDVPAHALAVTRANASVVPDWQRPAKKKD	Bacteria (domain)	Pseudomonadati (kingdom)	Pseudomonadota (phylum)	Betaproteobacteria (class)	Burkholderiales (order)	Comamonadaceae (family)	Lampropedia (genus)
A0A0W7Z534	A0A0W7Z534	glmU AS359_02375 B5M06_03980	Comamonas kerstersii	MAAGKGTRMKSKTPKVLQKLAGRALLQHVLDTAAQLQARSAVVITGHGAQEVEAAVAQGRSADVLDLKFVRQEPQLGTGHAVQQAVPVLADDGMVVVLSGDVPLTQAAILQDLVTAAAGTRMALLTVTLDNPMGYGRIVRNAQGTVQRIVEQKDASPEERAINEIYSGIMAVPAKQLAQWLSKLNNNNAQGEYYLTDIVAMAVADGVEVVAHRISDEVQVAGVNSPLQLAELERAHQLRQARRLMEQGVRLADPARFDLRDDVRGNPAELVCAQDVEIDVGCIFTGRVEIGEGARIGAYCHISNATIAAGAVIHPFTHIDGEKLGASVGEGALIGPFARLRPGAQLGKEVHIGNFVEVKNSTLADGAKANHLAYLGDATVGERVNYGAGSITANYDGANKHRTVIEADVHVGSNCVLVAPVTLGAGGTIGGGSTITKNTEAGALTVARGKQVSIANWKRPVKQAKS	Bacteria (domain)	Pseudomonadati (kingdom)	Pseudomonadota (phylum)	Betaproteobacteria (class)	Burkholderiales (order)	Comamonadaceae (family)	Comamonas (genus)
A0A2R3QA96	A0A2R3QA96	glmU C6568_05140	Melaminivora suipulveris	MTAAPLDIVVMAAGRGTRMKSRIPKVLQRLAGRPLLHHVLDQAAHLAPRRVVLVAGHGAMEVEASCQAFTPAEGLKDLKSVRQEPQLGTGHAVQQALPVLAGDGTVLVLSGDVPLTRAETLAALVAAAQPERLALLTVELPDPSGYGRIVRGAGDAVQRIVEHKDASDEQRAIREIYSGIMAVPARRLAPWLARLQSDNAQGEYYLTDIVAMAVADGVPVVAHRIEDALQVAGVNSPAQLAQLERAHQWRAAEGLMELGVRLADPARFELRQDARSGAPGELVCDQDVEIDVGCIFSGRVRLGEGARIGAYCHIANAEIGAGAVIHPYTHIDGEAVGVQVGDGALVGPFARLRPGAQLGREVHIGNFVEVKNSQLADGAKANHLAYLGDASVGERVNYGAGSITANYDGAHKHRTVIEADVHIGSNCVLVAPLTVGAGGTVGGGSTLTKSTPPGALTVARGRQASIPNWQRPAKRRSPE	Bacteria (domain)	Pseudomonadati (kingdom)	Pseudomonadota (phylum)	Betaproteobacteria (class)	Burkholderiales (order)	Comamonadaceae (family)	Melaminivora (genus)
A0A2S0MDI9	A0A2S0MDI9	glmU C6570_06625	Ottowia oryzae	MSAVDVVIMAAGKGTRMKSKRPKVLHTLAGRPLLRHVLDSAAALGARQVVVVTGHGAIEVEAACAGWAGAGVQKDSNPAVQSVRQEPQLGTGHAVQQAAPLLADDGVTLILNGDVPLVRPDTLRALIAACGGERVALLTVDTGEDAGAYGRIVREAGAPAGADAPVHAIVEAKDASAEQRALTEWYSGVMAAPTRLLKKYLAQLDDRNAQKEFYLTDVVKHAVADGTPVQALKIADAVEVAGVNSPQQLAELERQTQLRTAQALMAAGVRLADPARLDVRGDLTCGQDVEIDVGCIFEGRVTLGDDVRIGAHCVIANAQIANGAVIHPFTHIDGGQEGAQVGPGALVGPFARLRPGADLGAEVHIGNFVEVKNSTLAAGAKANHLAYLGDATVGERVNYGAGSITANYDGANKHRTVIEADVHVGSNCVLVAPVTLGAGGTVGGGSTITKSTPPGALSVARGKQVSLPNWQRPTKKPAADKAS	Bacteria (domain)	Pseudomonadati (kingdom)	Pseudomonadota (phylum)	Betaproteobacteria (class)	Burkholderiales (order)	Comamonadaceae (family)	Ottowia (genus)
A0A2S0N0M3	A0A2S0N0M3	glmU C6571_10695	Simplicispira suum	MNPIDIVIMAAGKGTRMKSRIPKVLQRLAGRPLLQHVLGQASALGARSAIVITGHGAIEVEAACASAVSAGGPFDLKFVRQEPQLGTGHAVQQAAPLLQDDGTVLVLSGDVPLTQPGTVRALVQASADQALALLTVRLPQPRGYGRIVRGADGAVRGIVEEKDASEDQRAITEVYSGILAVPARLLLQWLPRLSNQNAQGEYYLTDVVAMAVAQGVPVATHTIDDAVQVAGVNSPAQLAELERAHQSRAAAQLMEQGVRLADPARFDLRDDERSGAHAELVCAQDVEIDVGCIFTGRVELGEGARIGAYCCIANARIAAGAVIHPFTHIDGEAAGAEVGEGALVGPFARLRPGAQLGRAVHIGNFVEVKNSQLADGAKANHLAYLGDATVGERVNYGAGSITANYDGVNKHRTVIEADVHIGSNCVLVAPVTIGAGATVGGGSTIGKDVPAGSLGVARGRQTNITGWKRPAKKPAP	Bacteria (domain)	Pseudomonadati (kingdom)	Pseudomonadota (phylum)	Betaproteobacteria (class)	Burkholderiales (order)	Comamonadaceae (family)	Simplicispira (genus)
A0A2S9K9N8	A0A2S9K9N8	glmU C6P64_00675	Malikia granosa	MSFPVDVVIMAAGKGTRMKSKTPKVLQRLAGRALSAHVIDCATRIAARQAVVITGHGAEQVEAALAPLASEQLALNFVRQEPQLGTGHAVQQALPALADDGITLVLSGDVPLTRPETLQALLQVCAGEHLALLTLEMADPTGYGRIVRNVIGDVQAIVEHKDATDEQHRITEIYSGIMALPTRLLRGWLARLDNRNAQSEYYLTDVVKFAVADGARVLGHRISDAVQVAGVNSPAQLAELERAYQRRCADELMVAGVRLADPARFDLRGTLVCGQDVEIDVNCVFEGRVELGEGVRIGANCVIANATIGAGAVIHPFTHIDGEKAGVSVGAGALVGPFARLRPGAQLGREVHVGNFVEVKNSVMADGSKANHLAYLGDADVGERVNYGAGSITANYDGAYKHRTVIEADVHIGSNCVLVAPVTIGQGGTVGGGSTVTKDTPAGALTVARGKQLSVANWQRPSKQKG	Bacteria (domain)	Pseudomonadati (kingdom)	Pseudomonadota (phylum)	Betaproteobacteria (class)	Burkholderiales (order)	Comamonadaceae (family)	Malikia (genus)
A0A2P1NP67	A0A2P1NP67	glmU C7H73_14730	Pulveribacter suum	MTAPLDIIIMAAGRGTRMKSRTPKVLQRLAGRPLLHHVLDQAACLQARRVVVVTGHAAIEVEAACAGPKGAGAGFDLQTVRQEPQLGTGHAVQQAVPLLAGDGLVLVLSGDVPLTQAGTLAALVAAAGPDRMALLTVRLPDPTGYGRIVRGPDGAVQRIVEHKDASDAQRAIGEIYSGIMAVPGRLLAPWLARLANDNAQSEYYLTDIVAMAVAGGVPVAAHCIDDALQVAGVNSPAQLAELERAHQLRQAARLMEQQGVRLADPARFDLRQDVRSGAPGELACGQDVEIDVGCLFSGRVQIGEGARIGAYCHIANARIGAGAVIHPYTHIDGEAAGVEVGDGALVGPFARLRPGAQLGREVHIGNFVEVKNSTLADGAKANHLAYLGDATVGERVNYGAGSITANYDGAHKHRTVIEADVHVGSNCVLVAPLTLGAGGTVGGGSTVTKSTPPGALTVARGKQVSLAGWKRPAKQPKG	Bacteria (domain)	Pseudomonadati (kingdom)	Pseudomonadota (phylum)	Betaproteobacteria (class)	Burkholderiales (order)	Comamonadaceae (family)	Pulveribacter (genus)
A0A1Y0ES21	A0A1Y0ES21	glmU CCO03_17420	Comamonas serinivorans	MNSAIEVAIMAAGKGTRMKSSLPKVLQRLAGKPLLDHVLDTVQQLAPRRVAVIVGHQAEAVQQHCAGWLQAQRSQGREPGAFFFPSQMPQLGTGHAVQQAQPHLSPDATVLILSGDVPLTEVDTLRQLVALAGSDALALLTVRLPDPSGYGRIVRAPGGADAAVQAIVEHKDASEAQRAIDEIYSGIMAVPMRHLSGWLGALRNNNAQGEYYLTDVVKMAVEQDIPVKALCIADATQVEGVNSPRQLAQLERACQLRQAHALLDAGVRLADPARFDLRGELDCGEDVDIDVGCVFEGRVQLGSGVRVGAHCVIANAHIASGVQIQPFTHIDGGSQGITVGAGSQIGPFARLRPGAVLGADVHIGNFVEVKNSSLADGAKANHLAYLGDATVGERVNYGAGSITANYDGANKHRTVIEADVHVGSNCVLVAPVTLGAGGTIGGGSTVNKSTPPGALTIARAKPVSFANWKRPSKADKPRT	Bacteria (domain)	Pseudomonadati (kingdom)	Pseudomonadota (phylum)	Betaproteobacteria (class)	Burkholderiales (order)	Comamonadaceae (family)	Comamonas (genus)
A0A2A7US92	A0A2A7US92	glmU CRM82_05565	Comamonas terrigena	MTAALDLIIMAAGKGTRMKSRHPKVLQKLAGRALLQHVLHTAGQLQARSAVVVTGHGAADVEAALASGPGADAGFELKFVRQEPQLGTGHAVQQAVPALAGDGMAIVLSGDVPLTQADTLQGLLDAAGGDKMALLTVAMPDPTGYGRIVRNSAGTVQRIVEQKDASEVERAITEIYSGIMAVPVRHLTQWLAKLNNNNAQGEYYLTDIVAMAVADGVPVVGHRISDVLQVAGVNSPLQLAELERAHQLRAAKALMEQGVRLADPGRFDLRDDARGTLAQLQCGQDVDIDVGCIFTGQVRIGDGAQIGAYCHISNATIAAGAVIHPFTHIDGEKAGASVGEGALIGPFARLRPGAQLGREVHIGNFVEVKNSTLADGAKANHLAYLGDATVGERVNYGAGSITANYDGANKHRTVIEADVHIGSNCVLVAPVTIGAGGTVGGGSTITKSTEPGALSVARGKQISKANWARPVKPPKA	Bacteria (domain)	Pseudomonadati (kingdom)	Pseudomonadota (phylum)	Betaproteobacteria (class)	Burkholderiales (order)	Comamonadaceae (family)	Comamonas (genus)
A0A9X8CY75	A0A9X8CY75	glmU D3H34_31695	Acidovorax cavernicola	MTASLDLIIMAAGKGTRMKSRFPKVLQRLAGRPLLQHVLDQAAHLGARSAVVVTGHGAAEVEAAISAAAIARPAGFALEFVRQEPQLGTGHAVQQAVPLLRDDGVAVVLSGDVPLTEAATLQALVDAAGSDRLALLTVTLPDPTGYGRIVRTPAGAVQAIVEHKDASEEQRRIAEIYSGIMAVPARLLSGWLARLTNDNAQGEYYLTDIVAMAVADGVAVVAHCIDDALQVAGVNSPVQLAELERAHQLRQAHKLMEQGVRLADPARFDLRDDKRSGAPAVLTCGQDVEIDVGCIFSGAVTIGAGASIGAHCCIANATIGAGAVIHPYTHIDGEKLGVAVGDGALVGPFARLRPGAQLGREVHIGNFVEVKNSTLADGAKANH	Bacteria (domain)	Pseudomonadati (kingdom)	Pseudomonadota (phylum)	Betaproteobacteria (class)	Burkholderiales (order)	Comamonadaceae (family)	Acidovorax (genus)
A0A3M6QHQ1	A0A3M6QHQ1	glmU D8I35_18445	Corticibacter populi	MSIPPQSTPHPLSIVVLAAGKGTRMQSQTPKVLQPLGGRPLLAHVLETAAALQPQRLITVTGHGAEQVDAFVRGPAAELTGAAQIGIAAQVPQHGTGHAVQQAVPQLPDEHMVLVLLGDVPLVTADSLRTVLALCDNRQLALLTVQMDDPSGYGRIVRDGDGQVRAIVEHKDASAAQRAIGEVNSGIMAFPSRLLKPWLQRLGNDNAQGEYYLTDLIAMACADGVAVQAHCLPAMQGWQVAGVNSPAQLAALERRYQWQQAEQLMAAGVRLADPSRFELRAATGSVHAGRLECGQDVEIDIGCIFGGQVVLGQGCRIGAYNHIANAHIGAGSIVAPYSHIDGEQSGVRVGADARIGPFARLRPGATLGDEVHIGNFVEVKNSTLAQGAKANHLAYLGDASVGARVNYGAGAITANYDGANKHRTVIGADVHIGSNSVLVAPVTIGAGGTVGAGSTITRDTPANSLTVARARAVSVSGWQRPGKKKS	Bacteria (domain)	Pseudomonadati (kingdom)	Pseudomonadota (phylum)	Betaproteobacteria (class)	Burkholderiales (order)	Comamonadaceae (family)	Corticibacter (genus)
A0A317RAS3	A0A317RAS3	glmU DFR36_10949	Melaminivora alkalimesophila	MTALDIVLMAAGRGTRMKSRTPKVLQRLAGRPLLHHVLDQAAGVQARRVVVVTGHGAAPVQAAALQGAAACGLADVRCVLQEPQLGTGHAVQQGLPQLQGDGVVLVLSGDVPLTEPATLAALVAAGAGERLALLTVRLPDPTGYGRIVRRADGGVERIVEHKDASDAQRAIDEVYSGIMAAPARRLAAWLARLGNDNAQGEYYLTDIVAMAAADGVPVVAHRIDDAQQVAGVNSPAQLAELERALQRRRAEALLERGVRLADPARFDLRDDPRSGARAELVCGQDVEIDVGCIFGGRVEIGDGARIGAYCHISNARIAAGAVIHPYTHIDGEAAGVEVGEGALVGPFARLRPGARLGREVHIGNFVEVKNSQLADGAKANHLAYLGDADVGERVNYGAGSITANYDGANKHRTVIEADVHVGSNCVLVAPLTLGAGGTVGGGSTVTKDTPPGALTVARGRQLSIAGWKRPAKAPKA	Bacteria (domain)	Pseudomonadati (kingdom)	Pseudomonadota (phylum)	Betaproteobacteria (class)	Burkholderiales (order)	Comamonadaceae (family)	Melaminivora (genus)
A0A370FN19	A0A370FN19	glmU DFR41_10116	Pseudacidovorax intermedius	MTIAPTTSSLSSIAVDVVVMAAGKGTRMKSRLPKVLHRLAGRPLLAHVLRTAAGLGARRVVVVTGHGAEEVEAAIPAWQLGADVRCVRQSPQLGTGHAVQQAVPALAGDGVVLVLSGDVPLIGQDTLRALVEASGGERLALLTIELPDPTGYGRVLRDAAGGVQAIVEHKDATEAQRQVREIYSGVMAAPARALAGWLARLSNYNAQGEYYLPDVVGMAVAEGLPVVAQKTTDALQVAGINSPAQLAALERDWQRRQAERLMDAGVRLADPARFDLRGELDCAADVEIDINCIFEGRVSLGEGVRIGAHCVISDACIEAGAVIHPYTHIAGEAAGVVVGAGALIGPYARLRPGAQLGREVHIGNFVEVKNSILADGAKANHLAYLGDATVGERVNYGAGSITANYDGANKHRTVIGDDVHVGSNCVLIAPVTIGAGGTIGGGSTVGKSTEPGALTVARARQVSFANWKRPVKGAKKP	Bacteria (domain)	Pseudomonadati (kingdom)	Pseudomonadota (phylum)	Betaproteobacteria (class)	Burkholderiales (order)	Comamonadaceae (family)	Pseudacidovorax (genus)
A0A369AIN3	A0A369AIN3	glmU DFR45_11056	Extensimonas vulgaris	MTALDIVVMAAGKGTRMKSRIPKVLQRLAGRALLLHVLGQAARLAPRRVVVVTGHGAPEVEAACARAMSLEGYFDHHFELHCVRQEPQLGTGHAVQQAVPMLADDGLALVLSGDVPLTQADTLRALVAAAQGERLALLTVKLPDPTGYGRIVRAGDGSVQRIVEHKDANAAERALSEVYSGIMAVPARLLKGWLALLSNDNAQGEYYLTDVVAMAVREGVPVVAHCIDDALQVAGVNSPAQLAALERAHQARQAQALMEQGVRLADPARFDLRDDARDGTRAELRCAQDVEIDVGCIFTGRVELGEGVQIGAHCHISNARIAAGAVIHPYTHIAGEQPGVEVGPAASVGPFARLRPGAQLGPQVHIGNFVEVKNSTLAEGAKANHLAYLGDASVGARVNYGAGSITANYDGANKHRTVLEADVHVGSNCVLVAPVTVGAGATVGGGSTITKDVPAGALSVARGKQVNIPGWQRPAKQDKA	Bacteria (domain)	Pseudomonadati (kingdom)	Pseudomonadota (phylum)	Betaproteobacteria (class)	Burkholderiales (order)	Comamonadaceae (family)	Extensimonas (genus)
A0A3E1RCA9	A0A3E1RCA9	glmU DIC66_14755	Rhodoferax lacus	MAAGKGTRMKSALPKVLHRLGGRALLQHVLDTAASLQARKVVVITGHGAAQVEAACQANTGTNYAMEFARQEPQLGTGHAVQQALPHLADDGVVVVLSGDVPLTQADTLFHLIAASGGTRLALLTLEMPDPTGYGRIVRNADGAVRAIVEHKDASPEQRHIQEVYSGIMAVPAASLRRWLARLGNHNAQGEYYLTDIVRFAVSDGEAVVAHKITDAVQVAGVNSPVQLAQLERAYQLGVAHKLMEEGVRLADPARLDVRGDLSCAHDVSIDVNCVFEGQVNLGEGVRIGANCVIANAVIEAGAVIHPFTHIDGEKLGVTVGVGSLIGPFARLRPGARLGSEVHIGNFVEVKNSTLADGAKANHLAYLGDATVGERVNFGAGSITANYDGANKHRTVIGADVHVGSNCVLIAPLTLGAGGTVGGGSTLTKSTPPGALTVARGKQVSIADWSRPKKAPKA	Bacteria (domain)	Pseudomonadati (kingdom)	Pseudomonadota (phylum)	Betaproteobacteria (class)	Burkholderiales (order)	Comamonadaceae (family)	Rhodoferax (genus)
A0A372EJZ9	A0A372EJZ9	glmU DY262_09620	Hydrogenophaga borbori	MSLPVDVVVMAAGKGTRMKSQRPKVLHRLGGRALAQHVIDCAAGLSARSVVVITGHGAERVEAGLTAPAATALRFVRQEPQLGTGHAVQQAVPVLADDGVVLVLNGDVPLIEPDTLRELIAACAGQHLALLSVDTGEDASGYGRIVRAADAGRSVRAIVEHKDANAEQRRLTEWYSGVMAAPAALLKPLLARLTNDNSQGEYYLTDVVKHAVAEGREVRAIVTGDAVQVAGVNSPQQLAELERAYQRRLANRFMADGVRLADPARFDVRGELVCGQDVEIDVNTVFEGRVELGDGVRIGANCVIANARIGAGAVIHPFTHIDGEAAGVRVGPGALVGPFARLRPGADLGAEVHIGNFVEVKNSTLAAGAKANHLAYLGDATVGERVNYGAGSITANYDGANKHRTVIEADVHVGSNCVLVAPVTIGAGGTVGAGSTITKSTEPGALAVARGRQASIAGWARPKKAPKAS	Bacteria (domain)	Pseudomonadati (kingdom)	Pseudomonadota (phylum)	Betaproteobacteria (class)	Burkholderiales (order)	Comamonadaceae (family)	Hydrogenophaga (genus)
A0A373FHT2	A0A373FHT2	glmU DZC30_14045	Comamonas testosteroni (Pseudomonas testosteroni)	MSAPLDIVIMAAGKGTRMKSRHPKVLQKLAGRALLQHVLDTAAQLKARSAVVITGHGAAEVEAALSGAQNAEAGFELKFARQEPQLGTGHAVQQAVPALAGDGMVVVLSGDVPLTQADTLQALVDAAGGDKLALLTVTMPDPTGYGRIVRTEAGTVQRIVEQKDANDAERAITEIYSGIMAVPAKHLKTWLSKLNNNNAQGEYYLTDIVAMAVADGVPVVGHRIADVLQVAGINSPLQLAELERAHQLRQARQLMEQGVRLADPARFDLRDDVRGAKASLSCGQDVEIDVNCIFTGKVTIGAGAKIGANCHISNVTIAEGAVIHPFTHIDGEKAGVQVGQGALIGPFARLRPGAQLGREVHIGNFVEVKNSTLADGAKANHLAYLGDATVGERVNYGAGSITANYDGVNKHRTVIEADVHIGSNCVLVAPVTIGAGGTVGGGSTVTKNAEAGALTVARGKQVSISNWKRPEKQPKS	Bacteria (domain)	Pseudomonadati (kingdom)	Pseudomonadota (phylum)	Betaproteobacteria (class)	Burkholderiales (order)	Comamonadaceae (family)	Comamonas (genus)
A0A4S5BMM3	A0A4S5BMM3	glmU E8K88_17055	Lampropedia aestuarii	MPSTQASAYPLTVVVLAAGKGTRMKSRAPKVLQLLGGRAMLAHVLQVCGRLNPAKLVMVTGHSAPLVNQYVAQHAPALLPTAHCQSVLQEPQNGTGHAAQLAAPELPDDAVVLITMGDVPLVSAEALQAVIGLCDNQRVALLTVSLNDPSGYGRIVRNDQGQIQGIVEHKDATAEQRMIREINSGIMAFPVRLLKPWLRQLDNHNAQQEFYLTDVIAMAVRDGVEVQSHCLSDAQAWQVAGINSPAQLAQLERQYQLMQAHQLLEQGVRLADPTRFDLRAAAGSPLPGSLECGRDVEIDVGCIFSGTVRIGTGSRVSAYCHISQAELGEDTVIQPFTHIDGEQAGVSIGQQGRIGPFARLRPGARLADDVHIGNFVEVKNSSLAQGAKANHLAYLGDAVVGERVNYGAGAITANYDGANKHTTTIEHDVHIGSNSVLVAPVTIGAGSTVGAGSTISKDTPAQSLVVTRAKAITIEGWSRPTKK	Bacteria (domain)	Pseudomonadati (kingdom)	Pseudomonadota (phylum)	Betaproteobacteria (class)	Burkholderiales (order)	Comamonadaceae (family)	Lampropedia (genus)
A0A4S8EZZ6	A0A4S8EZZ6	glmU E9531_11405	Lampropedia puyangensis	MNAPLAPSHPLTVVVLAAGKGTRMKSQTPKVLQPLGGRAMLAHVLQACGTLKPRHLIAVTGHGATDVNAYIDRHRQVLLNTAQCTTVLQEPQNGTGHAVQLTSTALDDEAIVLITLGDVPLVQPASLQAVVALCNNERVALLTVALQDPTGYGRIVRNATGHVQAIVEHKDANEEQRAIREINSGIMAFPARLLKPWLAKLTNNNAQQEYYLTDVIGMAVADGVEVQTHCLPATQAWEVAGINSPAQLAHTERQYQQLQAQQLMEQGVRLADPARFDLRAAPGSALAGHLECANDVEIDVGCIFSGQVHIGAGSHIGAYCHISQASIGHHCLIAAYTHIDGETAGVTVGDDARIGPFARLRPGATLANDVHIGNFVEVKNSTLANGAKANHLAYLGDASVGERVNYGAGAITANYDGANKHKTVIEADVHVGSNSVLVAPVTVGAGGTIGAGSTISKDTPANSLTVTRAKAITVQGWSRPIKKQTR	Bacteria (domain)	Pseudomonadati (kingdom)	Pseudomonadota (phylum)	Betaproteobacteria (class)	Burkholderiales (order)	Comamonadaceae (family)	Lampropedia (genus)
A0A3M6RUQ4	A0A3M6RUQ4	glmU EBQ34_01405	Vandammella animalimorsus	MNATAPALSIVVLAAGKGTRMKSRTPKVLQPLGGRPMLAHVLQAAGQLQPQQLVLVSGHGAEQVDAFAHACAGPLLGDAQLRTALQQPQNGTGHAVQQAAPALADEHMALVLLGDVPLVEPGALRAVLQLCANEHVALLTVTLDDPSGYGRILRSPQGQVQGIVEHKDASAAQRAICEVNSGIMAFPARRLKPWLQRLSCDNAQGEYYLTDVIAMAVADGVAVHAHCLPQPQAWQVAGVNSPQQLAALERQYQRLQAQQLMQAGVRLLDPERFELRAAPGSALPGRLNCSADVEIDVGCIFTGQVALGEGTRIGAYCHIAQAQIGAGCIVQPYSHIDGEAAGVQIGDAARIGPFARLRPGAQLGQEVHIGNFVEVKNSTLADGAKANHLAYLGDASVGANVNYGAGAITANYDGANKHRTVIEADVHIGSNSVLVAPVTIGAGSTIGAGSTITRDTPAQSLSVTRAKTSTVPGWQRPAKQPKG	Bacteria (domain)	Pseudomonadati (kingdom)	Pseudomonadota (phylum)	Betaproteobacteria (class)	Burkholderiales (order)	Comamonadaceae (family)	Vandammella (genus)
A0A3N4VGQ3	A0A3N4VGQ3	glmU EDC62_0791	Tibeticola sediminis	MTASAPHGAAASTLPLDVVILAAGKGTRMKSRIPKVLQKLAGRPLLHHVLSTAAQLGARSAVVVTGHGAPEVEASCARLTPVEGPIALKFVRQEPQLGTGHAVQQAVPALGDDGRVLVLSGDVPLTRAETLLELIEAAGPDGEQRLALLTVELPDPTGYGRIVRSPEGAVRAIVEEKDATPEQRAIHEVYSGILVAPARWLKAALARLANDNAQREYYLTDVVKFAVADGLPVVTHRCGDALEVAGVNSPAQLAELERAYQRRAAEALMAQGVRLADPARFDVRGRLACGSDVDIDVGCIFEGEVVLGDGVQIGAYCVIANARIESGAVIAPFTHIDGERLGVQVGPGARVGPFARLRPGAVLGREVHIGNFVEVKNSTLADGAKANHLAYLGDASVGERVNYGAGTITANYDGANKHRTVIEADVHIGSNSVLVAPVVIGAGGTVGAGSVVTKDTPAGALTVARGRQVSIPNWQRPQKKS	Bacteria (domain)	Pseudomonadati (kingdom)	Pseudomonadota (phylum)	Betaproteobacteria (class)	Burkholderiales (order)	Comamonadaceae (family)	Tibeticola (genus)
A0A3S0J639	A0A3S0J639	glmU EJP69_09765	Variovorax gossypii	MNQPPQQNHDAGPIDVVIMAAGKGTRMKSRLPKVLHRLGGRALLAHVAGTAARIGARDVVVVTGHGAAEVEASMAGGIGNATVRFARQEPQLGTGHAVQQAAPLLADDGTVVVLSGDVPLIGEETLRALVAASAGGKLALLTIVFDDPTGYGRVIRSGSTGDVQAVVEHKDATEAQRAVREIYSGVMAVPARLLKGWLGRLDNDNAQGEYYLTDVVKLAAADGVPVVAHITTDALQVAGINSPAQLAALERAWQLRQANALMEQGVRLADPARFDLRGTLECAADVEIDVNCVFEGAVSLGEGVRIGANCVIANARIEAGAVIHPFTHIEGEKAGVSVGAGSLIGPFARLRPGAQLGAEVHIGNFVEVKNSTLAAGAKANHLAYLGDATVGERVNYGAGSITANYDGANKHRTVIGDDVHVGSNCVLVAPVTIGAGGTIGGGSTINKSTEPGALTVARSKAVSFPNWKRPQKKPKA	Bacteria (domain)	Pseudomonadati (kingdom)	Pseudomonadota (phylum)	Betaproteobacteria (class)	Burkholderiales (order)	Comamonadaceae (family)	Variovorax (genus)
A0A515D7B4	A0A515D7B4	glmU EUB48_02595	Rhodoferax sediminis	MTAIDVVIMAAGKGTRMKSRLPKVLHRLAGRALLDHVIDTAAGLNARHVVVVTGHGATEVEAACQGVARATAGFDIKFVRQEPQLGTGHAVQQAAPMLPDDGVVVVLSGDVPLTRAEALRALIEACGGDKLALLTINFTDPTGYGRIVRAGASVQAIVEHRDASEAQRAITEVYSGIMAVPARRLKGWLGRLDNKNVQGEYYLTDIVKLAVADGVPVVAHRIDDALQVAGVNSPVQLAELERALQLQQARALMEQGVRIADPARFDLRGTLVCAQDVEIDVNCVFEGRVSLGEGVKIGAHCVIANAVIAAGAVIHPFTHIEGGPHSAQDQVEVGAGARIGPFARLRPGAHLGAEVHIGNFVEVKNSTLAKGAKANHLAYLGDASVGERVNYGAGSITANYDGANKHRTVIEHDVHIGSNCVLVAPVTIGAGGTVGGGSTIIRDTPPGALSVARGRQVSIADWQRPAKKK	Bacteria (domain)	Pseudomonadati (kingdom)	Pseudomonadota (phylum)	Betaproteobacteria (class)	Burkholderiales (order)	Comamonadaceae (family)	Rhodoferax (genus)
A0A4R2N613	A0A4R2N613	glmU EV674_11972	Simplicispira metamorpha	MAPLDILIMAAGKGTRMQSRRPKVLHRLAGRPLLQHVLDTGAQLQPRSAVVITGHGAIEVEAACAQPTGAGATFDPQFDLKFVRQEPQLGTGHAVQQAVPVLAGDGTVLVLSGDVPLTQPDTLRALVAASEGVAGGALALLTVTLPDPTGYGRIVRDASGAVQGIVEHKDATDAQRAITEVYSGIMAVPAQHLTGWLARLTNDNAQREYYLTDIVAMAVQGGVPVVGHCIADALQVEGINSPLQLAAVERAHQLRQARALMEQGVRLADPARFDLRDDVRSGARGQLVCGQDVEIDVGCIFTGPVVLGEGVQIGAHCCIANARIAAGTVIHPYTHIDGETLGASVGEGALIGPFARLRPGAALGRDVHIGNFVEIKNSTLADGAKANHLAYLGDATVGERVNYGAGSITANYDGANKHRTVIEADVHVGSNCVLVAPLTIGAGATVGGGSTITKDVSPGALGVARGKQASIANWQRPTKAGRS	Bacteria (domain)	Pseudomonadati (kingdom)	Pseudomonadota (phylum)	Betaproteobacteria (class)	Burkholderiales (order)	Comamonadaceae (family)	Simplicispira (genus)
A0A515EW20	A0A515EW20	glmU EXZ61_17875	Rhodoferax sediminis	MAAGKGTRMKSKKPKVLHTIAGRPLLKHVLDTAAALLAQKVVVITGHGAMEVEAACATSTGAAADFSLNFVRQEPQLGTGHAVQQAVPALSDDSVVVVLSGDVPLTQADTLFHLIKASGGHQLALLTLEQADPTGYGRIVRAQASADADGAVQAIVEHKDATPEQRRITEIYSGIMAVPAAQLKRWLARLDNKNAQAEYYLTDIVKFAVADGVPVVGYKITDAVQVAGVNSPVQLAELERAYQLQQAHRLMEEGVRLADPARLDVRGDLLCAHDVSIDVNCVFEGQVSLGEGVSIGANCVIANAVIEAGAVIHPFTHIDGEKLGVTVGAGALIGPFARLRPGARLGAEVHIGNFVEVKNSTLAKGAKANHLAYLGDATVGERVNFGAGAITANYDGSNKHRTVIEADVHVGSNSVLVAPLTLGAGGTVGGGSTVTKDTPAGALTVARGKQVSIADWARPQKIAR	Bacteria (domain)	Pseudomonadati (kingdom)	Pseudomonadota (phylum)	Betaproteobacteria (class)	Burkholderiales (order)	Comamonadaceae (family)	Rhodoferax (genus)
A0A4Z0BI84	A0A4Z0BI84	glmU EZ216_15920	Ramlibacter humi	MTVVDVVIMAAGKGTRMKSRRPKVLHRLAGRGLVDHVIDCAMALDARRIVVITGHGAEEVESAVRGSFAGARVVPTFVRQEPQLGTGHAVQQAVPQLPDDGVALILNGDVPLIRPGTLQPLVDACAGGKLALLSVEMPDPTGYGRIVRDGSHVRAIVEHKDASEAQRAIREVYTGFMALPNALLKRWLARLTNDNVQGEYYLTDVVKHAVADGVEVVAIACPDRVQVDGVNSPLQLAELERAFQLRNARELMEAGVRLADPARIDVRGTLQCGQDVEIDVNCVFEGRVTLGDGVRIGPNCVIRNTAIEAGAHILGFTHFDGEKAGVTVGEGAQVGPFARLRPGAKLGPDVHIGNFVEVKNSTMARGAKANHLAYLGDAEVGERVNYGAGSITANYDGANKHKTVLEDDVHIGSNCVLVAPVRIGKGGTVGGGSTVTKNTEPGALTVARGKQVSISGWQRPKKAPK	Bacteria (domain)	Pseudomonadati (kingdom)	Pseudomonadota (phylum)	Betaproteobacteria (class)	Burkholderiales (order)	Comamonadaceae (family)	Ramlibacter (genus)
A0A4Z0BLB0	A0A4Z0BLB0	glmU EZ242_10530	Ramlibacter rhizophilus	MSAVDVVVMAAGKGTRMKSRRPKVLHRLAGRALLDRVVESAGGLQPRRLVVVTGHGAEEVDAAARQFAAAAGVADCRTVLQSPQLGTGHAVQQALPQLGEDGVCLVLNGDVPLIEADTLRELVRACGGERLALLTVDLADPTGYGRIVREGSQVRAIVEHKDASEAQLRIAEVYTGFMAVPNRLLRGWLGRLRNDNAQGEYYLTDVVQLAVQDGQPVVALRTQDPLQVEGVNSPLQLAALERALQRRQAEALMEAGVRLADPARIDIRGRLACGQDVEIDVNCVFEGEVVLGDEVRIGANCWLRNVRIEAGAVLLPFTHIDGERAGASVGEGASIGPFARLRPGAHLGPEVHIGNFVEVKNSTLGRGAKANHLAYLGDAQVGERVNYGAGSITANYDGANKHRTVIQDDVHVGSNCVLVAPVTLGAGGTVGAGSTITKDTPAGGLAVARGRQAHLAGWQRPKKAPK	Bacteria (domain)	Pseudomonadati (kingdom)	Pseudomonadota (phylum)	Betaproteobacteria (class)	Burkholderiales (order)	Comamonadaceae (family)	Ramlibacter (genus)
A0A562ZPM1	A0A562ZPM1	glmU FN976_16025	Caenimonas sedimenti	MAAVDVVVMAAGKGTRMKSRLPKVLHRLGGRPLIDHVIATAQGVGARRVIVITGHGAAEVEGSLAHTAAAAGHATPTFVRQEPQLGTGHAVQQVVPVLPDDGIALILNGDVPLIRAETLQALVERSGGARLALLTVEMKDPAGYGRIVREGDEVRAIVEHKDASAEQRRITEVYTGFMAVPSALLKRWLARLTNDNAQGEYYLTDIVKLAVADGQQVVASLAADGVEVDGVNSPVQLAELERAFQRRQAHALMEQGVRLADPARFDLRGTLACGQDVEIDVNCVFEGRVELGDGVRIGANCVIANARIAAGAVIHAFTHIDGEKAGVTVGEGALIGPFARLRPGAELGAEVHIGNFVEVKNSTLARGAKANHLAYLGDATVGERVNYGAGSITANYDGANKHRTVIEADVHVGSNCVLVAPVTVAAGGTVGAGSVINKNTAAGALSVARARQASIANWERPKKAPKP	Bacteria (domain)	Pseudomonadati (kingdom)	Pseudomonadota (phylum)	Betaproteobacteria (class)	Burkholderiales (order)	Comamonadaceae (family)	Caenimonas (genus)
A0A5B8RV73	A0A5B8RV73	glmU FOZ74_10480	Comamonas flocculans	MSRPLDVVVMAAGKGTRMKSRTAKVLQRLAGRPLLFHVLGQAASLGARRVVVITGHGATEVQAACAGWAGAAGQFDLKFALQQPQLGTGHAVQQALPLLQDDATVLVLSGDVPLTQAETLRALVAASGGERLALLTVRLDDPAGYGRIVRAGDGQVERIVEHRDASEAERAINEIYSGIMAVPAARLRAWLARLKNDNAQQEYYLTDVVAMAVAGGVPVVAHCITDALQVAGVNSPVQLAELERAHQLRQARALLEQGVRLADPARLDLRDDPRLGIPAELACGQDVEIDVGCLFTGRVVLGDGVQVGAYCSIANAVIGAGTVIQPYTHIDGEKAGVQVGEGARLGPFSRLRPGASLGREVHVGNFVEIKNSQLADGAKANHLAYLGDATVGARVNYGAGSITANYDGVNKHRTVIGEDVHVGSNCVLVAPVRIGAGGVVGAGSVVTQDAPPGVLTLGRGRQVSKSEWHRPDKKDKG	Bacteria (domain)	Pseudomonadati (kingdom)	Pseudomonadota (phylum)	Betaproteobacteria (class)	Burkholderiales (order)	Comamonadaceae (family)	Comamonas (genus)
A0A6G8IMF1	A0A6G8IMF1	glmU G9Q37_19680	Hydrogenophaga crocea	MSLPVDVVVMAAGKGTRMKGQRPKVLHRLGGRALAQHVIDCAAGLKARSVVVITGHGAEQVEAGLHAPEATALAFVRQSPQLGTGHAVQQAVPALADDGLTLVLSGDVPLTEPATLQALIDLSEGRHLALLTLDLPDPTGYGRVVRDEHGSVRAIVEHKDASEAQRAITEIYSGIMAVPTRLLRGWLARLDNRNAQGEYYLTDVVKFAVADGETVKAHRIADAVQVAGVNSPQQLAELERAYQLRLAQRFMADGVRLADPARFDVRGHLVCGQDVEIDVNCVFEGRVELGDGVRIGANCVVANARIEAGAVIHPFTHIEGEAAGVRVGPGALIGPFARLRPGADLGAEVHIGNFVEVKNSTLAAGAKANHLAYLGDASVGERVNYGAGSITANYDGANKHRTVIEADVHVGSNCVLVAPITIGAGGTVGAGSTITKSTEPGALAVARGRQASIPGWQRPQKQKKAS	Bacteria (domain)	Pseudomonadati (kingdom)	Pseudomonadota (phylum)	Betaproteobacteria (class)	Burkholderiales (order)	Comamonadaceae (family)	Hydrogenophaga (genus)
A0A7V8JP99	A0A7V8JP99	glmU GAK30_03250	Paracidovorax wautersii	MSASHTAPLSIVILAAGRGTRMKSRLPKVLHGLAGRPMLGHVLTAARALDPLKTVVVTGHGADEVDAHLRRRFEPAFTAGQLATVLQEPQQGTGHAVQQALPQLPPGDGTTLILYGDVPLTEPATLQQLVAAAAPSAQAPQGQLALLTIALADPSGYGRIVRDEAGAVRAIVEHKDASDAQRAIRETNTGLMAVPTVHLRQWLGQLRNDNAQGEYCLTDIVALAVADGVPVTAVAIDDEIQVAGVNSPAQLAALERAYQGRIASQLLEQGVRLADPARLDVRGALVCGQDVEIDVNCVFHGNVTLGDGVRIGANCVIGNAVIEAGAVIHPYTHIDGEQAGVNVGPGALIGPFARLRPGARLGAEVHIGNFVEVKNSTLADGAKANHLAYLGDATVGARVNYGAGSITANYDGANKHRTVIEDDVHVGSNCVLVAPVTIGAGGTVGGGSTITKDTPAGALSVARGRQLSIPNWSRPAKKPKA	Bacteria (domain)	Pseudomonadati (kingdom)	Pseudomonadota (phylum)	Betaproteobacteria (class)	Burkholderiales (order)	Comamonadaceae (family)	Paracidovorax (genus)
A0A916SCB1	A0A916SCB1	glmU GCM10011496_12900	Polaromonas eurypsychrophila	MKSRLPKVLHRLGGRALLTHVIDCAARLSARRAVVITGHGAAEVEAALTAAAPGGLQLAFARQEPQLGTGHAVQQAIPLLGDDGVTLVLSGDVPLMQADTLQALLAQCDGQRLALLTLSMADPTGYGRIVRAGKEPSAQVRAIVEHKDASEAERTLSEIYSGIMAVPTRLLRGWLARLDNKNAQNEYYLTDIVKFAVADGVAVVAHQITDAAQVAGVNSPVQLAELERVYQLRIATALMEQGVRLADPARFDVRGTLDCAQDVEIDVNCIFDGAVTLGEGVRIGAHCMIANASIAAGAVIHPFTHIDGEKLGVQVGEGALVGPFARLRPGAQLGAEVHIGNFVEVKNASLARGAKANHLAYVGDAVLGERVNYGAGSITANYDGANKHRTVIEADVHIGSNCVLVAPVTIGAGGTVGAGSTITKSTPPGTLNVARGKQVSLTSWQRPAKAPKA	Bacteria (domain)	Pseudomonadati (kingdom)	Pseudomonadota (phylum)	Betaproteobacteria (class)	Burkholderiales (order)	Comamonadaceae (family)	Polaromonas (genus)
A0A6N8J2S9	A0A6N8J2S9	glmU GON04_24120	Ramlibacter pinisoli	MTAVDVVIMAAGKGTRMKSQRPKVLHRLAGRALVDHVTDCAAALQARRVVVVTGHGADEVEAAVAASAAGAGRPAPVFVRQEPQLGTGHAVQQAVPVLPDDGVALILNGDVPLIQPDTLRALLAACAGEKLALLSVTLPDPDGYGRIVREGQRVTGIVEHKDAGETQRRIDEVYTGFMAVPNALLKRWLARLTNDNAQGEYYLTDIVEHAVADGAPVVAVACTDRVQVEGVNSALQLAQLERAFQLRHAERLMEAGVRLADPARLDVRGTLRCGQDVEIDVNCVFEGQVVLGDGVRIGPNCVIANASIEAGALLQAFTHIEGERAGVTIGEGAQVGPFARLRPGARLGPEVHIGNFVEVKNSTMGRGAKANHLAYLGDTQVGARVNYGAGSITANYDGANKHRTVIEDDVHVGSNCVLVAPVRIGEGGTIGAGSTITKDTEPGGLAVARGRQIRLPNWKRPLKQPK	Bacteria (domain)	Pseudomonadati (kingdom)	Pseudomonadota (phylum)	Betaproteobacteria (class)	Burkholderiales (order)	Comamonadaceae (family)	Ramlibacter (genus)
A0A853IQE7	A0A853IQE7	glmU H0I39_13080	Ottowia beijingensis	MSAIDVVIMAAGKGTRMKSQRPKVLHRLAGRPLLGHVLDSAAALRARSAVVITGHGAAEVEAFCADWTGAAGRKSTELQLRPVRQEPQLGTGHAVQQAVPMLPDDGLTLILNGDVPLVRTETMQRLIALCGDDQIALLTVDTGRDAGAYGRIVRGAAEPDGDVPVRAIVEAKDATPDQRAITEWYSGVMAAPTRLLKRYLALLTDDNAQQEFYLTDVVKHAVAGGTPVLALKIDDEAEVAGVNSPVQLAELEREVQRRTAQRLMEAGVRLLDPARFDVRGDLQCGQDVEIDVGCIFEGTVTLADNVRIGAHCVIANARVEAGAVIHPFTHIDGGKDGAVVGPGALVGPFARLRPGAQLGAEVHIGNFVEVKNSTLAAGAKANHLAYLGDATVGERVNYGAGSITANYDGANKHRTVLEADVHVGSNCVLVAPVTIGAGGTVGGGSTITKSTPPGALSVARGKQVSIANWARPQKKR	Bacteria (domain)	Pseudomonadati (kingdom)	Pseudomonadota (phylum)	Betaproteobacteria (class)	Burkholderiales (order)	Comamonadaceae (family)	Ottowia (genus)
A0A923MTV9	A0A923MTV9	glmU H8N03_17095	Ramlibacter cellulosilyticus	MTAVDVVVMAAGKGTRMKSRTAKVLHRLGGKPLVGHVMDTAQALHARRTIVITGHGAEEVEAWVRQSEQAAGHNAPDFVRQEPQLGTGHAVQQVVPVLPDDGIALILNGDVPLVRPETLQALVDKCAGERLALLTIEMADPTGYGRIVRQGEAVQAIVEHKDATHAQRAIREVYTGFMAVPAKKLKAWLARLTNDNAQKEYYLTDIVQFAVQDGCEVVASPALEQVEVDGVNSPVQLADLERAYQRRRARALMEQGVRLADPARFDVRGKLTCGQDVEIDVNCVFEGEVVLGDNVRIGPNCVIANAKIAANVVLQAYTHIEGENVGVEIGEGALIGPFARLRPGASLGPEVHIGNFVEVKNSTMARGAKANHLAYLGDAAVGERVNYGAGSITANYDGANKHRTVIEADVHVGSNCVLVAPVKVAQGGTVGAGSVVTRDTDPGVLTVARGKQVSITSWTRPKKAAKK	Bacteria (domain)	Pseudomonadati (kingdom)	Pseudomonadota (phylum)	Betaproteobacteria (class)	Burkholderiales (order)	Comamonadaceae (family)	Ramlibacter (genus)
A0A923M8U4	A0A923M8U4	glmU H8R02_10410	Ramlibacter albus	MAAGKGTRMKSRKPKVLHRLAGRPLIEHVLETANGMDARRVIIVTGHGGDDVELACTLASVQARRPAPIFVRQEPQLGTGHAVQQAVPALGDSGITLILNGDVPLIQSGTLQALIDRCAGERVVLLSVDMPDPTGYGRIIRSGNAVWGIVEHKDATEEQKQINEVYTGFMAVPTSVLKRWLAKLTNKNAQGEYYLTDIIALAVKDGADVVAVKAVDPLQVDGVNSARQLAVLERTYQTRQAQQLMEQGVRLADPERFDLRGKIVCGTDVEIDINCIFEGTVWLGDGVTIGANCIISNARIEAGAVIEPYTHIAGERSGAQVGQNARVGPFARLRPGANLGPDVHVGNFVEIKNTTMAGGSKANHLAYLGDAIVGERVNYGAGSITANYDGANKHRTVIEADVHVGSNSVLVAPVRLGAGGTVGAGSVITKDTAPGVLSVARGKQVAVENWQRPSKN	Bacteria (domain)	Pseudomonadati (kingdom)	Pseudomonadota (phylum)	Betaproteobacteria (class)	Burkholderiales (order)	Comamonadaceae (family)	Ramlibacter (genus)
A0A7H0GNP7	A0A7H0GNP7	glmU H9K75_08650	Diaphorobacter aerolatus	MAAQLDIIIMAAGKGTRMKSRTPKVLQRLAGRPLLQHVVAQAQWLAPRRVVAVTGHGADEVEAACAAFKLPASTRLDLQFVRQEPQLGTGHAVQQAVPKLPDDDGVVVVLSGDVPLTLAKTVADLVQASGGDKLALLTVRLPDPAGYGRIVRDERDTVQRIVEHKDASDAQRAINEVYSGIMAAPVKHLKQWLARLDNNNAQKEYYLTDVVAMAAADGVAVVGHCIDDPLQVAGVNSPLQLAELERAHQQRQATALMEQGVRLADPARFDLRDDARGTLASLVCGTDVEIDVGCIFTGEVELGEGARIGAYCHISNAKIAAGAVIHPFTHIDGEKAGVTVGEAALIGPFARLRPGAQLGREVHIGNFVEVKNSTLADGAKANHLAYLGDATVGERVNFGAGSITANYDGANKHRTVIEADVHIGSNCVLVAPVVIGAGGTVGGGSTVTKNAAPGALTVARGKQVSIADWKRPSRN	Bacteria (domain)	Pseudomonadati (kingdom)	Pseudomonadota (phylum)	Betaproteobacteria (class)	Burkholderiales (order)	Comamonadaceae (family)	Diaphorobacter (genus)
A0A7G9RQN1	A0A7G9RQN1	glmU H9K76_03240	Diaphorobacter ruginosibacter	MTAQLDIIIMAAGKGTRMKSRIPKVLQRLAGRPLLQHVVSQTQSLSPRRVVVVTGHCAAEVEAACGGFTLPGHAALDMQFVRQEPQLGTGHAVQQAVPKLPDEDGVVVILSGDVPLTRAQTVADLVQSSGGDKLALLTVRVPDPTGYGRIVRNADGAVQRIVEHKDASDAQRSINEIYSGIMAAPVGWLKKWLARLDNNNAQKEYYLTDVVAMAVADGIPVVGHCIADPLQVEGVNSPMQLAALERAHQLRVAAELMEQGVRLADPARLDVRDDARGVLADLRCGADVEIDVGCIFTGQVELGEGVRIGAYCHISNAQIAAGAVIHPFSHIDGEKLGAQVGEGALIGPFARLRPGAQLGREVHIGNFVEVKNSTLADGAKANHLAYLGDATVGERVNYGAGSITANYDGANKHRTVIEADVHVGSNCVLVAPVTIGAGGTVGGGSTITKNTEPGALSVARGKQVSIANWVRPVKKK	Bacteria (domain)	Pseudomonadati (kingdom)	Pseudomonadota (phylum)	Betaproteobacteria (class)	Burkholderiales (order)	Comamonadaceae (family)	Diaphorobacter (genus)
A0A6H2HCR7	A0A6H2HCR7	glmU HC248_02998	Polaromonas vacuolata	MASPIEVVIMAAGKGTRMKSKLPKVLHRLGGRALLGHVLDCAASLAARRVVVITGHQAEIVETACAALVASPIVSDVAMDIKFARQEPQLGTGHAVLQALPQLSDDGVTLVLSGDVPLTQTDTLMALLAECDGQRLALLTLKMDNPAGYGRIVRAGDQPSSQVSAIVEQKDANAEQRKIQEIYSGIMAVPTRFLRQWLARLGNNNAQKEYYLTEIVKFAAEDGVAVVAHQIDDAVQVAGVNSPVQLAELERAFQQRQALRLMEQGVRLADPARFDLRGSLSCGQDVEIDVNCVFEGAVKLADGVRVGANCVMANCSIGEGVVIHPFTHIDGETLGVSVGEGSLIGPFARLRPGAQLGAEVHIGNFVEVKNSILAKGAKANHLAYLGDATVGERVNIGAGSITANYDGANKHRTVIGDDVHIGSNSVLVAPVTIGQGGTVGAGSTITKSTPEDSLSVVRAKQISLAGWQRPQKNLKSGA	Bacteria (domain)	Pseudomonadati (kingdom)	Pseudomonadota (phylum)	Betaproteobacteria (class)	Burkholderiales (order)	Comamonadaceae (family)	Polaromonas (genus)
A0A848H8S2	A0A848H8S2	glmU HHL11_26745	Ramlibacter agri	MAVDVVVMAAGKGTRMKSRIPKVLHRVGGRPMIEHVIATAQALGARRTIVITGHGAEEVEGFLRASAQGAAPAFVRQEPQLGTGHAVQQVVPVLPDDGIALILNGDVPLIRPQTLQALVEKCGGQRLALLTVDMADPTGYGRIVRSGDAVQAIVEHKDATHAQRDIREVYTGFMAVPERKLKDWLARLKNDNAQGEYYLTDIVAFAVADGCEVVAAKAGEQVEVDGVNSPLQLADLERAFQLRQARALMEQGVRLADPARFDLRGELQCAQDVEIDVNCVFEGKVSLGDGVRIGPNCVIANASIAAGAVIHAFTHIDGEKLGVQVGEGALVGPFARLRPGAKLGAEVHIGNFVEVKNSTMAKGAKANHLAYLGDAQVGERVNYGAGSITANYDGANKHKTIIEADVHVGSNCVLVAPVTIAAGGTVGAGSVVNKDTKTGALTVARAKQASIEGWNRPKKK	Bacteria (domain)	Pseudomonadati (kingdom)	Pseudomonadota (phylum)	Betaproteobacteria (class)	Burkholderiales (order)	Comamonadaceae (family)	Ramlibacter (genus)
A0A6N1X8L3	A0A6N1X8L3	glmU HUK68_16730	Comamonas antarctica	MTAALDLIIMAAGKGTRMKSRLPKVLQRLAGRPLLQHVLDQAAQLGARSAVVVTGHGAQQVEEAITAAAQAAPAGYALKFVRQEPQLGTGHAVQQAAPLLPDDGVAVVLSGDVPLTQAQTLHDLVAAAGSERLALLTVALPDPSGYGRIVRAADGAVQAIVEHKDASDAQRRINEIYSGIMAVPARLLRGWLARLTNDNAQGEYYLTDIVAMAVADGVPVVAHCIEDALQVAGVNSPVQLAQLERAHQLRQADALMEQGVRLADPARFDLRDDARSGARAALACGQDVEIDVGCIFSGTVAIGAGASIGAYCCISNAAIDAGAVIHPYTHIDGDKLGVSVGEGALIGPFARLRPGARLGREVHIGNFVEVKNSTLADGAKANHLAYLGDATVGERVNYGAGSITANYDGVNKHRTVIEADAHIGSNCVLVAPVTVGAGATVGGGSTIAKDVPAGTLGVARGRQAILAHWKRPSKLPKS	Bacteria (domain)	Pseudomonadati (kingdom)	Pseudomonadota (phylum)	Betaproteobacteria (class)	Burkholderiales (order)	Comamonadaceae (family)	Comamonas (genus)
A0A931H740	A0A931H740	glmU I5803_16680	Caenimonas aquaedulcis	MTAIDVVIMAAGKGTRMKSRLPKVLHRLAGRALLHHVIASAQALQARKVVVITGNGADQVEQAVSGWAHPGAPAPVFVRQEPQLGTGHAVQQAVPVLPDDGVALILNGDVPLIEAATLQSLVESAGAKRLALLSVEMPDPAGYGRVLRTGDAVSAIVEHKDASPAQREIREVYTGFMAVPNALLKRWLSRLTNDNAQKEYYLTDIVKLAVQDGAQVVAVKTADKVQVDGVNSPVQLAELERAFQLRRARALMEDGVRICDPARIDVRGELACGQDVDIDVNCIFEGRVSLGDGVRIGANCVIANARIEAGAVIHPFTHIDGEKAGVVVGQGALIGPFARLRPGAQLGADVHIGNFVEVKNATLARGAKANHLAYLGDADVGERVNYGAGSITANYDGANKHRTVIEADVHVGSNCVLVAPVTIGSGGTVGAGSIITKDTAAGALSIARGKQVSIPGWQRPQKKPKA	Bacteria (domain)	Pseudomonadati (kingdom)	Pseudomonadota (phylum)	Betaproteobacteria (class)	Burkholderiales (order)	Comamonadaceae (family)	Caenimonas (genus)
A0A934UTF6	A0A934UTF6	glmU I8E28_19090	Ramlibacter algicola	MTAVDVVIMAAGKGTRMKSARPKVLHRLGGRALVDHVVASAVALAPRRVVVITGHGAQQVEDAVRALPLQDVQAAFVRQEPQLGTGHAVQQAVPQLPDDGVALILNGDVPLIEADTLRALLEACGGERLALLSVRLPDPAGYGRIVREGERVAAIVEHKDASAAQRAIDEVYTGFMAVPNALLKRWLGRLTNDNAQGEYYLTDVVKHAVADGAGVVAVACGDQVQVEGVNSPLQLAQLERALQRRIADRLMEQGVRLADPARLDVRGTLTCGVDVEIDVGCVFEGDVVLGDRVQVGPNCVIANARIDAGVVLQAFTHIEGEDKGVHVGEGALIGPFARLRPGAQLGPDVHIGNFVEVKNSTMARGAKANHLAYLGDTEVGERVNYGAGSITANYDGANKHRTVIEADVHVGSNCVLVAPVRIGAGGTVGAGSTITKDTEPGALSIARGRQVGIAGWKRPAKQKK	Bacteria (domain)	Pseudomonadati (kingdom)	Pseudomonadota (phylum)	Betaproteobacteria (class)	Burkholderiales (order)	Comamonadaceae (family)	Ramlibacter (genus)
A0A927FFB4	A0A927FFB4	glmU IC609_03630	Limnohabitans radicicola	MAAGKGTRMKSALPKVLHALAGKPMVQHVIDTARALQARHTIVITGHGAEQVEQVLRRAQVQGLQFARQMPQLGTGHAVQQAVPLLADDGVVVILSGDVPLTRTDTLQALLDVCAGQQLALLTIDFDDPTGYGRIVRSPSGQVHAIVEHKDANEAQRAIHEVYSGIMAVPARLLKPWLARLDNQNAQQEYYLTDVVKFAEADGVPVVAHKIDDATQVAGVNSPAQLAELERAYQQRQAQALMADGVRIIDPARFDVRGELTCGQDVQIDVNCIFEGRVQLGQGVKVGANCVLANCVIEAGAVIHPFTHIDGEKLGVTVGEGALIGPFARLRPGAQLGAEVHIGNFVEVKNSTMAKGAKANHLAYLGDATVGERVNYGAGSITANYDGANKHRTVIEADVHIGSNCVLVAPVTIGAGGTVGGGSTITKSTEPGALSVARGKQVSIANWNRPQKQPKA	Bacteria (domain)	Pseudomonadati (kingdom)	Pseudomonadota (phylum)	Betaproteobacteria (class)	Burkholderiales (order)	Comamonadaceae (family)	Limnohabitans (genus)
A0A939GZF2	A0A939GZF2	glmU J1777_10055	Comamonas denitrificans	MLPLDIVIMAAGKGTRMKSRTPKVLQKLAGRPLLGHVLATAGQLQARSVVVITGHGAPEVEAASASMASVLGQFDLNFARQEPQLGTGHAVQQALPVLADDGVVVVLSGDVPLTEAATLQALVAAAGHDQLALLTVRLQDPTGYGRIVRGSDGRVQRIVEHKDATPAQRGIDEIYSGIMAVPARLLRPWLAALTNHNAQGEYYLTDVVAMAVAQGVAVVGHCIADAVQVAGVNSPVQLAALERAHQQRQAHGLMEQGVRLADPARFDLRDHAHGTPAHLVCGQDVEIDVGCIFTGQVEIGAGARIGAHCHISNAVIAADAVLHPFTHIDGEAAGASVGAGALIGPFARLRPGAQLGAQVHIGNFVEVKNSTLAAGAKANHLAYLGDATVGERVNYGAGSITANYDGANKHRTVIEADAHIGSNCVLVAPVTIGAGATVGGGSTITKSTPAQALAVARGKQMVKENWHRPAKQSKG	Bacteria (domain)	Pseudomonadati (kingdom)	Pseudomonadota (phylum)	Betaproteobacteria (class)	Burkholderiales (order)	Comamonadaceae (family)	Comamonas (genus)
A0A975CEK9	A0A975CEK9	glmU J1M35_17365	Ottowia testudinis	MSAIDVVIMAAGKGTRMKSRLPKVLHRLAGRPLLAHVLASAAALGARSAVVVTGHGATEVEAFCASWAGASGQNHPEIALRHARQEPQLGTGHAVQQAAPQLPGDGVTLVLNGDVPLVRPDTLRRLLALAADDAIALLTVDTGDDAGAYGRILRGAAEPDGDIPVRAIVEAKDASPDELAVTEWYSGVMAAPTRLLKKYLALLTDDNAQKEFYLTDVVKHAVADGTPVLALKIDDAVEVAGVNSPLQLAELERQVQQAQARRLMTDGVRLADPARFDLRGQLDCGQDVEIDVGCIFEGAVSLGDGVRIGAHCVIANAKIEAGAVIHPFTHIDGGKEGVVVGPGALVGPYARLRPGAELGPEVHIGNFVEVKNSTLAAGAKANHLAYLGDATVGERVNYGAGSITANYDGAHKHRTVIEADAHVGSNCVLVAPVTIGAGGTVGGGSTITKNTPPGALSVARGKQVSIAGWARPVKK	Bacteria (domain)	Pseudomonadati (kingdom)	Pseudomonadota (phylum)	Betaproteobacteria (class)	Burkholderiales (order)	Comamonadaceae (family)	Ottowia (genus)
A0A936ZQK9	A0A936ZQK9	glmU JI739_15025	Ramlibacter aurantiacus	MSAVDVVIMAAGKGTRMKSRTPKVLHRLGGRALLAHVVDSAAGLSPRRMIVVTGHGGDEVEAAARAFAAAAGLAGCESARQEPQLGTGHAVQQALPLLPDDGICLVLNGDVPLIESDTLRALVDTCAGERLALLTVRMPDPTGYGRIVREGDAVRAIVEHKDASESQRAIGEVYTGFMAAPNRLLRDWLSRLTNDNAQGEYYLTDVVQLAVRDGVAVAALQAADTLQVEGVNSPLQLAQLERALQRRRAEALMEQGVRLMDPARIDIRGRLQCAGDVEIDVNCVFEGEVSLGEGVRVGANCVIANARIEAGAVIQPFTHVQGERAGVEIGEGAEIGPFARLRPGARLGPQVHIGNFVEVKNSTLARGAKANHLAYLGDATVGERVNYGAGSITANYDGANKHRTVIEDDVHVGSNCVLVAPVTLGRGGTVGAGSTITKDTPPEALSVARGRQASIGGWQRPQKKK	Bacteria (domain)	Pseudomonadati (kingdom)	Pseudomonadota (phylum)	Betaproteobacteria (class)	Burkholderiales (order)	Comamonadaceae (family)	Ramlibacter (genus)
A0A936Z0R1	A0A936Z0R1	glmU JJ685_17700	Ramlibacter monticola	MRAVDVVVMAAGKGTRMKSRTPKVLHKLGGRPLIAHVIETAQALHARRTIVITGHGAEGVEAWLRDSAAAAGRGAPDFVRQEPQLGTGHAVQQVVPVLPDDGIALILNGDVPLIRPETLQALVDKCGGERLALLTIEMADPTGYGRIVRSGDSVQAIVEHKDASHAQRAIREVYTGFMAVPSERLKRWLARLTNDNAQGEYYLTDVVRLAVADGCPVVAAQALEPVEVDGVNSPLQLAQLERAFQLRQARALMEQGVRMADPARFDLRGRLECGQDVEIDVNCVFEGHVVLGDDVRIGPNCVIANARIAAGAVLQAYTHIDGEGTGVEVGEGALIGPFARLRPGAKLGPEVHIGNFVEVKNSTLARGAKANHLAYLGDSVVGERVNYGAGSITANYDGANKHRTVIEADVHVGSNCVLVAPVTIAAGGTVGAGSVVNKNTEPGALTVARARQASIANWQRPKKAK	Bacteria (domain)	Pseudomonadati (kingdom)	Pseudomonadota (phylum)	Betaproteobacteria (class)	Burkholderiales (order)	Comamonadaceae (family)	Ramlibacter (genus)
A0A934TQ13	A0A934TQ13	glmU JJB11_01975	Ramlibacter ginsenosidimutans	MTAVDVVVMAAGKGTRMKSRTAKVLHRLGGRPLIAHVMDTAHALAARRTIVITGHGAEDVEGWLRSAAAAQGRPSPDFVRQEPQLGTGHAVQQAVPVLPDDGIALILNGDVPLIRPETLQALVDKCGGERLALLTVEMADPTGYGRILRRGDAVQAIVEHKDASAAQRGIREVYTGFMAVPERKLKTWLARLSNDNAQREYYLTDIVQFAVADGCEVVASPAAEQVEVDGVNSPLQLAALERAFQSRQANALMEQGVRLADPARFDLRGRLSCGQDVEIDVNCVFQGEVSLGDNVRIGPNCVISNAKIAANVVLQAYTHIEGEEAGVEIGEGALIGPFARLRPGAQLGPEVHIGNFVEVKNSTLARGAKANHLAYLGDTTVGERVNYGAGSITANYDGANKNRTVIEADVHVGSNCVLVAPVTVAKGGTIGAGSVVNKNTEPGALTVARAKQVSITNWQRPKKAAKK	Bacteria (domain)	Pseudomonadati (kingdom)	Pseudomonadota (phylum)	Betaproteobacteria (class)	Burkholderiales (order)	Comamonadaceae (family)	Ramlibacter (genus)
A0A167IMF7	A0A167IMF7	glmU LPB072_19680	Hydrogenophaga crassostreae	MSFPVDVVVMAAGKGTRMKSGKPKVLHRLGGRALAQHVIDTAAGVSARSVVVITGHGAEAVEAGLAAHAGTELKYVRQEPQLGTGHAVQQALPALADDGVVLVLNGDVPLIEASTLQSLIEASGGQHLVLLTVEAGDATGYGRVIRAPGRLESVLAIVEEKDATVEQRAVTEWYSGVLAAPAALLRQLLGMLKNDNSQQEFYLTDIVKHAVSLGKSVYGLTTHDGVQVAGVNSPVQLAELERAYQLRGARALMEKGVRLADPARLDVRGALMCGADVEIDVNVVFEGRVSLGDGVRVGANCVISNAAIGAGAVIHPFTHIDGEKLGVGVGPGALIGPFARLRPGAQLGAQVHIGNFVEVKNSTLADGAKANHLTYIGDATVGERVNVGAGTITANYDGANKHRTVIEADAHIGSNSVLVAPVTIGAGGTVGAGSVISKDTPPGSLAVARGKALVVPNWSRPAKMKP	Bacteria (domain)	Pseudomonadati (kingdom)	Pseudomonadota (phylum)	Betaproteobacteria (class)	Burkholderiales (order)	Comamonadaceae (family)	Hydrogenophaga (genus)
A0A9X1VXR2	A0A9X1VXR2	glmU MMF98_16815	Variovorax terrae	MTAVDVVIMAAGKGTRMKSRLPKVLHRLAGRALVQHVIDTAAGLMARRVVVVTGHGAEQVERALARPAGASGPDLRFVRQEPQLGTGHAVQQAAPALPDEGVTLVLNGDVPLVLPQTMQALIECCGGERITLLTVDTGADAGAYGRIVRSGGAEAPVQAIVEAKDATPEQRGLTEWYSGVMAAPTPLLKKYLAQLTDDNAQREFYLTDVVKHAVAGGTPVVALRITDETEVAGVNSPLQLAELERAYQLRQARRLMEQGVRIADPARFDLRGELDCAQDVEIDINCVFEGRVQLGEGVRIGANCVVANASIAAGAVIHPFTHIDGEKAGVQVGEGALVGPFARLRPGAQLGPQVHIGNFVEVKNSTLAAGAKANHLAYLGDATVGERVNYGAGSITANYDGANKHRTVIESDVHVGSNCVLVAPVTLGAGGTVGGGSTITKDTPPGALSVARGKQVSIAGWQRPVKRK	Bacteria (domain)	Pseudomonadati (kingdom)	Pseudomonadota (phylum)	Betaproteobacteria (class)	Burkholderiales (order)	Comamonadaceae (family)	Variovorax (genus)
A0A7X6I6S7	A0A7X6I6S7	glmU RAMLITH_12090	Ramlibacter lithotrophicus	MSAIDVVVMAAGKGTRMKSRLPKVLHSLAGRALLRHVMDTVHSLAARRVVVITGNGAADVEAAVSGWAQAGGAEPPRFARQEPQLGTGHAVQQALPLLPDDGTTLILNGDVPLIEAATLRRLLEQGDAEQLALLSVEMVDPSGYGRIIRQGGSVRAIVEQKDASEEQRRIREVYTGFMAVPNAMLKRWLSRLTNDNAQGEYYLTDIVQLAVKDGVKVVAVQAADPLQVEGVNSPLQLAQLERAFQLRQARRLMEQGVRLADPARFDVRGQLDCGQDVDIDVNCVFEGNVSLGDGVRIGANCVIANAAIAAGAVIHPFTHIDGERGGVKVGEGALVGPFARLRPGADLGPDVHVGNFVEIKNSSLARGAKANHLAYLGDAVVGERVNYGAGSITANYDGANKHRTVIEDDVHIGSNCVLVAPVKIGRGATVGGGSTITKDAAPGTLAVARGRQVAIEGWQRPKKAPKG	Bacteria (domain)	Pseudomonadati (kingdom)	Pseudomonadota (phylum)	Betaproteobacteria (class)	Burkholderiales (order)	Comamonadaceae (family)	Ramlibacter (genus)
A0A1P8JZV9	A0A1P8JZV9	glmU RD110_20420	Rhodoferax koreense	MSAVDVVIMAAGKGTRMKSRLPKVLHRLAGRALLGHVVDTAAGLKPRRVVVITGHGADEVEAAVSAWPTGLDLKFARQSPQLGTGHAVQQALPALADLPDDGIVLVLSGDVPLTRIDTLQALIDASGGDKLALLTLALPDPTGYGRIVREAGSPDGHVQAIVEHKDASEAQRAINEIYSGIMAAPAAQLRHWLGRVDNRNAQGEYYLTDIVKLAVADGVAVVAHRITDELQVAGVNSPVQLAELERAYQRGRALALMEQGVRLADPARFDVRGTLECGQDVAIDVNCVFEGRVTLGEGVRIGANCVIANASIAAGAVIHPFTHIDGEQAGVTVGEGALIGPFARLRPGARLGAEVHIGNFVEVKNSTLAAGAKANHLAYLGDASVGERVNYGAGSITANYDGANKHRTVIEADVHVGSNCVLVAPITIGAGGTVGGGSTLTKDAPPGALSVARGRQVSIANWSRPKKAAK	Bacteria (domain)	Pseudomonadati (kingdom)	Pseudomonadota (phylum)	Betaproteobacteria (class)	Burkholderiales (order)	Comamonadaceae (family)	Rhodoferax (genus)
A0A1T1AR04	A0A1T1AR04	glmU RF819_07075	Rhodoferax fermentans	MAITQTLFTDTPLDVVIMAAGKGTRMKSKLPKVLHLLAGRALVQHVVDTAAELQARQVTVITGHGAAEVEAALSTKTRAAGQLDIHFVRQEPQLGTGHAIQQAVPVLRDDGLVVVLSGDVPLTQADTLTQLISACAGDKLALLTIDFANPTGYGRIVRKGDAVQAIVEQKDASAAQLKITEVYSGIMAVPAKQLKSWLARLDNKNAQGEYYLTDIVKFAVADGFPVVAHKISDAAQVAGVNSPVQLAELERTYQKRVALQLMEQGVRLADPARLDVRGTLTCAQDVAIDVNCVFEGQVSLGEGVQVGPNCVIKNASIAAGAVIHPFTHIEGGEPGSKNAVEVGAGALIGPFARLRPGAKLGAEVHIGNFVEVKNSTLAKGAKANHLAYLGDATVGERVNYGAGSITANYDGANKHRTVIEADVHIGSNCVLIAPVTIGAGGTVGGGSTLSKDAPPLALTVARARQVSIPNWKRPAKK	Bacteria (domain)	Pseudomonadati (kingdom)	Pseudomonadota (phylum)	Betaproteobacteria (class)	Burkholderiales (order)	Comamonadaceae (family)	Rhodoferax (genus)
A0A1P8K6U1	A0A1P8K6U1	glmU RS694_03705	Rhodoferax saidenbachensis	MAAGKGTRMKSRLPKVLHPLAGRPLLQHVLDTAGALLARKVVVITGHGAIEVEAACAGGTGATAGFDLNFVRQEPQLGTGHAVQQAVPALADDGVVVVLSGDVPLTQADTLLDVIRASAGNQLALLTLEQANPTGYGRIVRGADGAVQAIVEHKDASESQRQITEIYSGIMAVPAAALKRWLARLDNKNAQNEYYLTDIVKFAVTDGVAVVGHKITDAVQVAGVNSPVQLAELERAFQLRNAHRLMEEGVRLADPARIDVRGDLLCAHDVSIDVNCVFMGQVNLGEGVSIGANCVIANAVIEAGAVIHPFTHIDGEKLGVTVGEGALIGPFARLRPGARLGAEVHIGNFVEVKNSTLAKGAKANHLAYLGDATVGERVNYGAGSITANYDGANKHRTVIEADVHVGSNCVLVAPVTIGAGGTIGGGSTITKSTEPGALSVARGKQVNIANWARPAKKPKA	Bacteria (domain)	Pseudomonadati (kingdom)	Pseudomonadota (phylum)	Betaproteobacteria (class)	Burkholderiales (order)	Comamonadaceae (family)	Rhodoferax (genus)
A0A1H9KNS0	A0A1H9KNS0	glmU SAMN02982919_01614	Giesbergeria anulus	MTSPIDILIMAAGKGTRMKSRRPKVLHRLAGRALLQHVLDTAAQLQPRSAIVITGHEAATVEAAMAASHGPSADFALKFARQEPQLGTGHAVQQAVPLLAGDGTVLVLSGDVPLTQGDTLRDLIAASQTAVGGALALLTVTLPDPTGYGRIVRAATGAVQGIVEHKDASAAQRAITEVYSGIMAVPAQRLAGWLARLTNTNAQGEYYLTDIVAMAVQDGVPVVGHCIADALQVAGVNSPLQLAELERAHQGRQARALMEQGVRLADPARFDLRDDVRSGAKAALVCGQDVEIDVGCIFTGRVELGEGVQIGAHCCIANARIAAGAIIHPYTHIDGEKLGVSVGEGALIGPFARLRPGAQLGPEVHIGNFVEVKNSTLAAGAKANHLAYLGDATVGERVNYGAGSITANYDGANKHRTVIEADVHIGSNCVLVAPLTIGAGGTVGAGTTLTKDAPPGSLSVARGKPINIAQWQRPAKQPKG	Bacteria (domain)	Pseudomonadati (kingdom)	Pseudomonadota (phylum)	Betaproteobacteria (class)	Burkholderiales (order)	Comamonadaceae (family)	Giesbergeria (genus)
A0A1I7JQM6	A0A1I7JQM6	glmU SAMN04489707_102921	Paenacidovorax caeni	MTTAALDLIIMAAGKGTRMKSRRPKVLQHLAGRPLLAHVLAAAAPLGPRRVVVVTGHGAMEVEAACAGWERPGAGFDLQFVRQEPQLGTGHAVQQAMPRLTNDGTVVVLSGDVPLTRPETLQALVQASAGERLALLTVRLPDPTGYGRIVRGTDGMVQRIVEHKDASEAERAISEIYSGIMAVPARWLAPWLARLRNDNAQGEYYLTDIVAMAVQDGVPVAAHCIADALQVEGVNSPAQLAALERAHQRRQAEALMEQGVRLADPARFDLRDDARSGARGELACGQDVEIDVGCIFTGRVEIGAGARIGAYCCIGNASIAAGAVIHPFTHIDGEQAGARVGEGALVGPFARLRPGAQLGREVHIGNFVEVKNSTLADGAKANHLAYLGDASVGERVNYGAGSITANYDGANKHRTVIEADAHIGSNCVLVAPVTIGAGGTVGGGSTITKNTPPGALSVARGKQVSLDASKWQRPVKQPKTA	Bacteria (domain)	Pseudomonadati (kingdom)	Pseudomonadota (phylum)	Betaproteobacteria (class)	Burkholderiales (order)	Comamonadaceae (family)	Paenacidovorax (genus)
A0A1G7BC11	A0A1G7BC11	glmU SAMN05192589_11421	Paracidovorax valerianellae	MTALDIIIMAAGKGTRMKSRTPKVLQRLAGRPLLRHVLDQAASLQARRVVVITGHGAMEVEAAVAGVPSAGAGFDLKFARQEPQLGTGHAVQQAMPALTGDGTVVVLSGDVPLTQAATLRALVEASAHERLALLTVALPDPTGYGRIVRDAAGAVQGIVEHKDATEAQRAITEVYSGIMAVPARRLAGWLARLRNDNAQGEYYLTDIVAMAVADGVPVAAHRITDALQVAGVNSPLQLAELERAHQARQAAALMEQGVRLADPARFDLRDDVRTGVPGRLVCAQDVEIDVNCIFTGHVELGEGVQIGAHCCIANATIAAGAVIHPYTHIDGEKAGVEVGPGALVGPFARLRPGAQLGREVHIGNFVEVKNSTLADGAKANHLAYLGDATVGERVNYGAGSITANYDGASKFRTVIEADVHIGSNSVLVAPVTIGAGGTVGGGSTITKDAPPGALSVARGRQVIIENWKRPAKAPKA	Bacteria (domain)	Pseudomonadati (kingdom)	Pseudomonadota (phylum)	Betaproteobacteria (class)	Burkholderiales (order)	Comamonadaceae (family)	Paracidovorax (genus)
A0A1G9S105	A0A1G9S105	glmU SAMN05428957_10440	Oryzisolibacter propanilivorax	MTASPLDIIVMAAGRGTRMKSRIPKVLQRLAGRPLLLHVLDQAAPLAPRQVVVVTGHGAMEVEAACQGETRAGGSFDLQCVRQEPQLGTGHAVQQALPRLAGDGTVLVLSGDVPLTQAGTLAALVAASGGAALALLTVRLPDPSGYGRIVRGAGDAVQRIVEHKDASEAERAIDEVYSGIMAVPAQRLAGWLERLRSDNAQGEYYLTDIIAMAVADGVPVLAHRIQDALQVAGVNSPVQLGELERAHQRRQALNLMEQGVRLADPARLDVRDDVRSGVRAALSCGADVEIDAGCIFAGQVEIGEGARIGAYCHIANARIGAGAVIHPYTHIDGEAAGVQVGEGALVGPFARLRPGAQLGREVHIGNFVEVKNSQLADGAKANHLAYLGDATVGERVNYGAGSITANYDGANKHRTVIEADVHVGSNCVLVAPVTIGAGGTVGGGSTVTKNAPPGALTVARGRQTSIPDWRRPAKAPKA	Bacteria (domain)	Pseudomonadati (kingdom)	Pseudomonadota (phylum)	Betaproteobacteria (class)	Burkholderiales (order)	Comamonadaceae (family)	Oryzisolibacter (genus)
A0A060NKX9	A0A060NKX9	glmU SMCB_0129	Serpentinimonas maccroryi	MQGVVDVVIMAAGKGTRMKSSRPKVLQTLGGQPLLGHVLACAAQLGARRAVVVTGHEAEALEAALPALLASASASVPLGVPPGAVFVADSAAAQSLPGQPLALQAVRQQPQLGTGHALQQAVPLLADDGLTLVLSGDVPLTEPATLRALLAVCTGAAGERAAQAQGAGAGATAPAAEGAAATDGAALSLLTLTLPDPSGYGRIVRGAGGEVRAIVEHKDASPEQRALTEIYSGIMVAPTRLLRGWLARLDNRNAQGEYYLTDVVRLAVADGCPVRAHRISDALQVAGVNSPAQLAELERALQRRRAQALLEQGVRLADPARLDVRGCLHCGQDVEIDVNCIFEGTVQLGDGVRIGAHCVIANARIEAGAQILPFTHIDGGASGVRVGPLAQVGPFARLRPGTELGPEVHIGNFVEVKNSQLAAGAKANHLAYLGDATVGERVNYGAGCITANYDGATKHRSVIEANVHVGSNSVLVAPLTLGAGGTVGAGSTLTKNTPPGALTVARSKQISLANWQRPKKGKG	Bacteria (domain)	Pseudomonadati (kingdom)	Pseudomonadota (phylum)	Betaproteobacteria (class)	Burkholderiales (order)	Comamonadaceae (family)	Serpentinimonas (genus)
A0A060NGD9	A0A060NGD9	glmU SRAA_0108	Serpentinimonas raichei	MDFALDVVVLAAGKGTRMKSRWPKVLQRLGGQPLLAHVLQQAAQLQARQAVVVTGHEAEQVEAALADWGAALPLALRCVRQQPQLGTGHAVQQALPLLPDDGVTLVLSGDVPLTEAATLRALLALCAGQQLALLTLRLPDPSGYGRIERAADGSVQAIVEHKDASAAQLAIDEIYSGIMAAPTRLLRPWLAQLDNRNAQGEYYLTDVVRHARAAGCPVQAHRIDDALQVAGVNSPAQLAELERALQRRHAEHLMAQGVRLADPARLDVRGRLHCGQDVEIDINCVFEGEVHLGDGVRIGANCVIAQARIAAGAQILPFSHIDGQRDPVQVGAGAQVGPFARLRPGTRLGPEVHIGNFVEVKNSTLAAGAKANHLAYLGDATVGERVNYGAGSITANYDGAAKHRSVIEADVHVGSNCVLVAPITLGAGGTIGAGSTLTKSTPPGALTVARGKQISLPGWQRPKKGKG	Bacteria (domain)	Pseudomonadati (kingdom)	Pseudomonadota (phylum)	Betaproteobacteria (class)	Burkholderiales (order)	Comamonadaceae (family)	Serpentinimonas (genus)
A0A679IRK8	A0A679IRK8	glmU_1 glmU VVAX_01571	Variovorax paradoxus	MNQTPQQDNLGPVDVVIMAAGKGTRMKSRLPKVLHRLGGRALLGHVAGTAARIGARNVVVVTGHGAADVEAAMAGAVPGTGLRFARQEPQLGTGHAVQQAAPLLADDGTVVVLSGDVPLIGEDTLRALVAASAGERLALLTIEFDDPSGYGRVIRSSAGGDVTAVVEHKDATEAQRGVREIYSGVMAVPARLLKGWLARLDNRNTQGEYYLTDVVKLAAADGVPVVAHVTTDALQVAGINSPAQLAALERAWQLRQADALMAQGVRLADPARFDLRGTLDCGADVEIDVNCIFEGAVSLGEGVRIGANCVIANARIEAGAVIHPFTHIEGEKAGVTVGAGALIGPFARLRPGAQLGAEVHIGNFVEVKNSTLAAGAKANHLAYLGDATVGERVNYGAGSITANYDGANKHRTVIGDDVHVGSNCVLVAPITIGAGGTIGGGSTVNKSTEPGALTVARGRQVSFPNWKRPQKKK	Bacteria (domain)	Pseudomonadati (kingdom)	Pseudomonadota (phylum)	Betaproteobacteria (class)	Burkholderiales (order)	Comamonadaceae (family)	Variovorax (genus)
A0A4P6X1V4	A0A4P6X1V4	glmU2 glmU HPF_20525	Hydrogenophaga pseudoflava (Pseudomonas carboxydoflava)	MSFPVDVVVMAAGKGTRMKSSRPKVLHRLGGRALAQHVIDTAARVSARSVVVITGHGAEQVEAGLVAPALESGEALKLQFVRQEPQLGTGHAVQQAVPVLPDDGVTLVLSGDVPLTRPETLQALLNLSGGQRLALLTLDMPDPTGYGRIERATDGSVTAIVEHKDASEAQRAITEIYSGIMAVPTQLLRGWLARLDNRNAQGEYYLTDVVKFAVADGVAVQAHRITDALQVAGVNSPAQLAELERAHQRRVAEALMEQGVRLADPARLDVRGALVCGQDVEIDVNCVFEGRVELGAGVRIGANCVIANAVIGAGAVIHPFTHIEGEKAGVSVGEGALIGPFARLRPGARLGREVHIGNFVEVKNSTLADGAKANHLAYLGDASVGERVNYGAGSITANYDGANKHRTVIEADVHVGSNCVLVAPVTIGAGGTVGGGSTITRDTPPGALSVARGRQAVIPNWQRPAKKKG	Bacteria (domain)	Pseudomonadati (kingdom)	Pseudomonadota (phylum)	Betaproteobacteria (class)	Burkholderiales (order)	Comamonadaceae (family)	Hydrogenophaga (genus)
A0A0H2LP89	A0A0H2LP89	glmU2 glmU VPARA_67430	Variovorax paradoxus	MNQIPQDNQGPVDVVIMAAGKGTRMKSRLPKVLHRLAGRALLGHVTDTAARIGARHVVVVTGHGAAEVEAAMSGSAIGAALQFARQEPQLGTGHAVQQAVPLLPDDGTVLVLSGDVPLIGEETLRALIAASAGRRLALLTIEFDDPSGYGRIVRAEGQAAGEVMAIVEQKDATEAQRGIREIYSGVMAVPAALLKGWLARLDNRNAQGEYYLTDIVKLAAADGVPVVAHVIADALQVAGINSPAQLAALERAWQLRQADALMAQGVRLADPARFDLRGALACEADVEIDVNCVFEGSVFLGEGVRIGANCVIANARIEAGAVIHPFTHIDGEKAGVTVGERSLVGPFARLRPGAQLGTEVHIGNFVEVKNSTLAEGAKANHLAYLGDASVGRRVNYGAGSITANYDGANKHRTVIEDDVHVGSNCVLVAPVTIGAGGTIGGGSTVNKSTEPGALTVARGKQVSFANWKRPQKQPKA	Bacteria (domain)	Pseudomonadati (kingdom)	Pseudomonadota (phylum)	Betaproteobacteria (class)	Burkholderiales (order)	Comamonadaceae (family)	Variovorax (genus)
B5Y8K8	B5Y8K8	glmU COPRO5265_0758	Coprothermobacter proteolyticus (strain ATCC 35245 / DSM 5265 / OCM 4 / BT)	MHSAIVLGGGVGKRFNSKVPKIMHTLGEKPIIYHLWDTLQTVDGIEEVILVTSPQIAELLPDNANVVIQDEPLGTAHAAFLGASVAKNENVIIVNADIPLVRKETFSTMVESSYSRLIAVTRFPFESDFGRVRFVDGLLRQIVEVSDLRDRREKEIPFVNTGVYKARKEDIVNGFPLLGKSNAKKEYYITDLFNLLAEDKGVHVLLFEDWSQFLGINTRQDLARVLHVYKQRLLERIMEAATIVDPESTYVGENVKVGKDTIILPNTTLLGSTEIGEDCVIGPNVEIRDCVIGNKCEIKFSVLEEATLEDSVVVGPFARIRPGTYLKSSARIGNFVEIKKSVVGSRTKINHLSYVGDAEVGEDTNIGAGTITCNYDGYNKNPTIIGNRVFIGSDTILVAPVELEDDSFTAAGSVITEKVPKYALGIGRAMQVNKEGWVLKYRKKKEMNQ	Bacteria (domain)	Pseudomonadati (kingdom)	Coprothermobacterota (phylum)	Coprothermobacteria (class)	Coprothermobacterales (order)	Coprothermobacteraceae (family)	Coprothermobacter (genus)	Coprothermobacter proteolyticus (species)
A9KBF4	A9KBF4	glmU CBUD_0173	Coxiella burnetii (strain Dugway 5J108-111)	MGLSVIILAAGQGKRMASSTPKILHPLGGIPLLERVVNTARLLNPHTIHVVYGNGGSHVREKLNYLPVHWIEQSQQLGTGHAVLQAIPFCQNEDRVLILYGDVPLISPKTLNSLLENTPSNGLGVVVAELPDPTGLGRIIRDDFGNILSIVEHKDVAEHQLKIREINTGIMTTTAMNLKKWLPQLNNNNCQKEYYLTDTVALAVAEGCPVGGVAAQCCEEVQGVNDRWELTKLERYYQRLMAKKLSLAGVTIIDPERFDARGENIEIAPDVVIDVNVILEGNVQLDRNVRIGPNVILKNTTVGENTEIHANSVIEAAVIKANCSVGPFARLRPGSVLEEGAKVGNFVEMKKTTLGRGSKANHLTYLGDTIIGKNVNVGAGTITCNYDGANKWQTKIEDGAFIGSNVALVAPLTVGKNATIGAGSTLSQDAPPDQLTVARERQRTIKGWHRPTKKE	Bacteria (domain)	Pseudomonadati (kingdom)	Pseudomonadota (phylum)	Gammaproteobacteria (class)	Legionellales (order)	Coxiellaceae (family)	Coxiella (genus)	Coxiella burnetii (species)
A0A1J8P669	A0A1J8P669	glmU A1D18_06430	Candidatus Rickettsiella isopodorum	MKLLDVIILAAGHGKRMHSTLPKVLHKLAGKPLLQYIVETIKGLQPHAVYVVYGNGGGQVPQCLGHLSVNWVKQTELLGTGHAVAQAIPEIKQDESRTLILLGDTPLVSLATLQKLIYTTETHQIGLITLTTQQPFGLGRILRDQEGKVVQIVEEKDASSEQKKIQEVNSGIFYIPVKLLKRWLPKIKKMNAQGEYYLTDIITMAVEEKIEIVTVSSDIDGEMQGVNDRVQLAKLERYFQQQAAEKLMLAGVTLRDPQRFDLRGQLTVEKDVIIDVNVILEGENSIGASSSVGSHSILKDVKIGKNVEIKPYSLIEDAIIGDNCIIGPFARIRPGSVLKNNVHIGNFVEVKKSQIEQETKINHLSYIGDANIGKNVNIGAGTITCNYDGAVKNQTQIEDDVFVGSNTALIAPIRIQKGATIGAGSTLNKDVPAGKLTLNRAEVKTLSNWKRPRKKET	Bacteria (domain)	Pseudomonadati (kingdom)	Pseudomonadota (phylum)	Gammaproteobacteria (class)	Legionellales (order)	Coxiellaceae (family)	Rickettsiella (genus)
A0A5E4PEK7	A0A5E4PEK7	glmU AQUSIP_00630	Aquicella siphonis	MTIQVVILAAGQGKRMHSSLPKVMHALAGKPLLKHVIDTALAVAPGKKPVIVYGHQGQILRDQLGEQDASWVEQKEQLGTGHALLQAMPAVKDQDRVLVLYGDVPLISVNTLNKLIAATPAQGLGMITARLPDPAGYGRILRDAHNQIVGIVEEKDATETERAITEINPGIYLLQGSHLKKWLPRLGNTNAQGEYYLTDVITLAVNESIPVQAVQPAKTEEILGVNDRIQLARLERFYQREAAENLMRQGVTLLDPERVDIRGEVRIGRDVVIDVNVILEGRVVIGDRCLIGAHTILRDTTLGENVEIRPHSLIDGAQIADECVIGPFARVRPGTQLGGKVHIGNFVEVKKSRIAEGTKINHLSYIGDSKIGRQVNIGAGTITCNYDGVNKHRTIIGDNAFIGSCTQLVAPVTVGARATIGAGSTIIHDAPPDKLTLSRAPQQTIDHWQRPLPESQK	Bacteria (domain)	Pseudomonadati (kingdom)	Pseudomonadota (phylum)	Gammaproteobacteria (class)	Legionellales (order)	Coxiellaceae (family)	Aquicella (genus)
A0A370CIC2	A0A370CIC2	glmU CFE62_003300	Candidatus Aquirickettsiella gammari	MKALDVIILAAGHGKRMHSTLPKVLHTLAGKPLLQYLVETVQDLHPHSIYVVYGNGGGKVPSCLGHLPVDWVKQTELLGTGHAVAKALPKIKQDASRVLILLGDTPLVSLSTLKKLIQSTQEQQIGLITLTTQQPFGLGRILRDKQGKVVQIVEEKEASSAQKKIKEVNSGIFYVPIKLLKHWLPKIKKVNAQGEYYLTDIIAMAVDEKIEVITVSSDIEGEMQGVNDRVQLAKLERHYQQQSAKKLMLAGVTLRDPQRFDLRGQLTAEKDVIIDVNVILEGKNIIGANSSIGPNTILKNVKIGKAVEIKAYCLIEDAVIGDNCVIGPFARIRPGTVLKNKVHIGNFVEVKNSQIEHESKINHLSYIGDANIGKNVNIGAGTITCNYDGAVKHQTTIEDDVFVGSNTALIAPIRVQKGATIGAGSTLNKDVPAGKLTLSRAEARTVASWKRPRKKQINN	Bacteria (domain)	Pseudomonadati (kingdom)	Pseudomonadota (phylum)	Gammaproteobacteria (class)	Legionellales (order)	Coxiellaceae (family)	Candidatus Aquirickettsiella (genus)
A8PQF8	A8PQF8	glmU RICGR_1507	Rickettsiella grylli	MKLDVIILAAGHGKRMHSTLPKVLHKLADKPLLQYIVETVKGLNPNNIYVVYGNGGNQVLDCLGHLAVHWVKQTELLGTGHAVAQALLEIKQDESQLLILLGDTPLVSLKTLQKLLHTTNTHQMGLITLTTTHPFGLGRILRDQYGKVIQIVEEKEATPEQKKIKEVNSGIFYVPVKLLRRWLPKIKKMNAQGEYYLTDIITMAVEEKIEIVTLPLTIDGEMQGVNDRVQLAKLERFFQQSAAEKLMLSGVTIRDPNRFDLRGKLVAEKDVIIDIDVILEGKNTIGANSFIGPHTILKNVKIGKNVEIKPYSFIEDAVIGDNCIIGPYARIRPGTELKKNVHIGNFVEVKESQIERETKINHLSYIGDANIGKNVNIGAGTITCNYDGAVKHQTQIEDDVFIGSNTALVAPIRIRKGATIGAGSTLNKDIPAGKLTLNRAEIKTVSNWKRPRKKRS	Bacteria (domain)	Pseudomonadati (kingdom)	Pseudomonadota (phylum)	Gammaproteobacteria (class)	Legionellales (order)	Coxiellaceae (family)	Rickettsiella (genus)
A0A2Z5UU59	A0A2Z5UU59	glmU RVIR1_00430	Candidatus Rickettsiella viridis	MKSNKLSHPQKKFLDVIILAAGHGKRMHSNLPKVLHKLAGKPLLQYIVETVSQLNPHAIHVIYGNGGSQVPNYLADLAVTWVKQKEILGTGHAVAQAIPQIKNDENQVLILLGDTPLIHLSTLKKLIANTKPNEIGLITLTTPYPFGLGRILRNAKGEVAQIIEEKEATAVQKKIQEVNSGIFYVPVKLLKQWLPNLKKMNAQGEYYLTDIIEMAVNSKINVVTVSSDIEGETQGINDRVQLAKLERHYQKSQAEKLMLKGLTLHDPNRFDLRGKLTIGKDVVIDINVILEGENTIGANSYIGPNTTLKNVKIGAGVEIKGYCMIEDAIIEDNCIIGPFARIRPGTKLKNNVHIGNFVEIKNSQIQSETKINHLSYIGDAKIGKNVNVGAGTITCNYDGVKKYQTIIEDEVFIGSNAALIAPIRVGKKATIGAGSTLSKEVPAGKLTVSRAETRTISTWKRPK	Bacteria (domain)	Pseudomonadati (kingdom)	Pseudomonadota (phylum)	Gammaproteobacteria (class)	Legionellales (order)	Coxiellaceae (family)	Rickettsiella (genus)
A0A1R4H603	A0A1R4H603	glmU CRENPOLYSF1_190004	Crenothrix polyspora	MTITTVILAAGKGTRMRSELPKVLHKIANKALLEHVYDMSRQLDDNRIKVVYGHGGELVKDSLSYFEANWIEQKQQLGTGHAVQQVSDQIADGDTVLILYGDVPLLKLSTVKELLANVSDNTLALLTVNLQNPTGYGRIIRNTDGLVVKIVEEKDALPHEKWVTEGNTGILALKGDKLKHWLTRLGNSNAQGEYYLTDVIEMAVADGVTVVTSQAATEAEVLGVNNRMQLSYLERIYQTEQANKLMEQGVTLADPARFDLRGTIDNLGQDIEIDVNVIIEGKNSIGSNVKIGANTQIKNMIIEDGVEILANCVLENSTIGRGSRIGPFARLRPDAVLAENVHIGNFVEIKKSTVAKGSKINHLSYIGDTSVGSGVNIGAGTITCNYDGVNKFRTVIEDGAFIGSDTQLIAPVTIGKNAVIGAGSTITKDSPENQLTLSRTKQITITGWQRPVKKEN	Bacteria (domain)	Pseudomonadati (kingdom)	Pseudomonadota (phylum)	Gammaproteobacteria (class)	Methylococcales (order)	Crenotrichaceae (family)	Crenothrix (genus)
A0A6I2H199	A0A6I2H199	glmU FGE12_14665	Aggregicoccus sp. 17bor-14	MSAPIAAVVLCAGKGTRMKSKKPKVLHTILGKPLCAYPLMRARDLGASPLVPVVGHGAEQVQRTLEALFPTENLRFALQKEQRGTADAVKAAADALKDFQGRVLILSGDVPLLRKETLQRLLEAHEQGKALLSLVSMSPADPTGYGRVVRENGKVARIVEHKDATPEQRTVRECNAGIYVVESRFLWPALGRIRTQNAQGEYYLTDLVEMAAAEGGVVAVDTDFDETAGVNDRVELAARARAMQERINTGHMRAGVSLQDPATTYIEEEVVIGADTELAPGVSLQGRTVVGQDVFIGQGSVLVASSVADGTHIKPYSVLEEAQVGERCHIGPFSRLRPGTELAEDVHLGNFVETKKARIGAGTKAGHLSYLGDARIGRGVNVGAGTITCNYDGVNKHLTELGDGVFIGSDTQLVAPVKLGDGAYVGAGTTVTKDVPAGALAVSRTPQDNKEGWVARKQARQSSKKKTQAG	Bacteria (domain)	Pseudomonadati (kingdom)	Myxococcota (phylum)	Myxococcia (class)	Myxococcales (order)	Cystobacterineae (suborder)	Myxococcaceae (family)	Aggregicoccus (genus)
A0A1F3BXY9	A0A1F3BXY9	glmU A2V77_14215	Anaeromyxobacter sp. RBG_16_69_14	MPAPRHTPIAAIVLAAGKGTRMKTRRTKVLHEVCGRPLAYYPVKRALEAAADPVVVVVGHQSEDVQEALTAHLPGAPLRFVIQKEQLGTAHAVLSARAALRGFDGPVLILSGDAPLLTTDTLRAVIEKRGRAALAFATMMLENPTGYGRVVHAPHGGPALVVEEKDATPEERSIKEVNAGLYCADAAFLWKTLARVGAKNVQREFYLTDLVALAAEGPGAVAARVAPFEAVGVNDQEELSLAVRAMTRHISQALMRVGVTIEDPERFDCDEGVEVGPDTVIEPCVRLRGKTRIGTGCRIGQGSILKDMEVADGVVVNPYCVFESSSIASGAVVGPFSRLRPGAEVGEGVHLGNFVELKKTRMGKGSKANHLAYLGDATIGAGVNVGCGTITCNYDGEKKHPTVIGDGAFIGSDAILVAPITIGGGAYVAAGSTLTDDVPPGALALGRSRQVNKEGWAAARKTEKTARGKPPDGPRRGGRRETA	Bacteria (domain)	Pseudomonadati (kingdom)	Myxococcota (phylum)	Myxococcia (class)	Myxococcales (order)	Cystobacterineae (suborder)	Anaeromyxobacteraceae (family)	Anaeromyxobacter (genus)
Q2IGL4	Q2IGL4	glmU Adeh_3958	Anaeromyxobacter dehalogenans (strain 2CP-C)	MPRTRTPLAAIVLAAGKGTRMKSNKAKVLHEVAGRPLAYYPVKRAVELGASPVVVVVGHQAEAVEAALSAALPEAPLRFAVQEQQLGTAHAVLAAKRALRGYRGPVLILSGDTPLLRAETLEAVVSARRRARAAVSLATMTLEAPRGYGRVVRDARGRPARIVEEKDATDAERAVREVNAGLYCVDAELLWKKLAKVGTANAQREFYLTDLVPMAAQAGGVAGVEVPAEEASGVNDRIELARANRVMVGRLAEAFMRAGVTIEDPARFDCDEGVEIGADAVIEPNVRLRGRTRVGARTRVGVGAVITDGVLADGVTVNPYTVISEAKVAEGAILGPFSRLRPGADIGPEAHVGNFVEVKKSRLGKGAKANHLAYLGDAEIGAGANIGAGTITCNYDGERKNPTRIGDGAFIGSDSILVAPIEIGAGAYVAAGSTLTDPVPAGALALGRARQVTKEGWVAQRQAEKQMKGTATGPAPARKGRPAARRAS	Bacteria (domain)	Pseudomonadati (kingdom)	Myxococcota (phylum)	Myxococcia (class)	Myxococcales (order)	Cystobacterineae (suborder)	Anaeromyxobacteraceae (family)	Anaeromyxobacter (genus)
A0A7I9VHS5	A0A7I9VHS5	glmU AMYX_05300	Anaeromyxobacter diazotrophicus	MATPRRRTPVAAIVLAAGKGTRMKTRRAKVLHEVCGRPLVYYPVKRALEAGADPVVVVVGHQAEEVEAALRAHLPGAPLRFAVQKEQLGTAHAVLSARPSLRGFDGEVLILSGDTPLLTTETLRAVLRRRGRAALAFATMTLENPTGYGRVVHAPHGGPALVVEEKDATDQERLIREVNAGLYCAEAAFLWKTLSRVGSKNAQREFYLTDLVALAAEGPGAVAARVPPFEAAGVNDQEELSLAARALTRRLAERLMRAGVTLEDPERFDCDEGVEVGPDTVLEPSVRLRGATRVGAGCRVGQGSILTDTTVADGAVVKPYCVFEQAVVGPAALVGPFSRLRPGADVGAGAHVGNFVELKKTRLGAGAKANHLTYLGDATIGAGTNVGCGTVTCNYDGEKKHPTTIGERAFIGSDAILVAPITIGDGAYVAAGSTLTEDVPAGALALGRSRQVNKEGWVAAHQAAQPAAPAARRAGARRPRRAAG	Bacteria (domain)	Pseudomonadati (kingdom)	Myxococcota (phylum)	Myxococcia (class)	Myxococcales (order)	Cystobacterineae (suborder)	Anaeromyxobacteraceae (family)	Anaeromyxobacter (genus)
A7H7I2	A7H7I2	glmU Anae109_0463	Anaeromyxobacter sp. (strain Fw109-5)	MSHSPTPLAAIVLAAGKGTRMKSQKAKVLHEVGGRPLAWFPTRRALEIGANPVVAVVGHQAEAVEAALAATLPGAPLRFAVQREQLGTAHAVLSAREALGRYQGAVLILSGDTPLLRAETLSRVVAARAGATLSLATMRLADPHGYGRIVRDPAGTPARVVEEKDATDAERALDEVNAGLYCADAAFLWEALSKVGSANAQREFYLTDLVAMAARAGGVVAVPVPPEEASGVNDREELARAGRVLLRRRASELMRSGVTIEDPERFDCDEGVEIGADAVIEPNVRLKGRTRIGAGCRLGAGAILTDAVLADGVTVKPYTVIEEATVAARAILGPFSRLRPGSDIGEEAHVGNFVETKKARLGKGAKANHLTYLGDATIGAGANVGAGTITCNYDGEKKHPTTIGEGAFIGSDSILVAPIEIGAGAYVAAGSTLTESVPPGALALGRAKQVTKEGWVARRKAEAQNKGAAEAAPAPSPADSPRGGRAS	Bacteria (domain)	Pseudomonadati (kingdom)	Myxococcota (phylum)	Myxococcia (class)	Myxococcales (order)	Cystobacterineae (suborder)	Anaeromyxobacteraceae (family)	Anaeromyxobacter (genus)
A0A1Q3HPF9	A0A1Q3HPF9	glmU BO221_17965	Archangium sp. Cb G35	MTAPLAAVVLCAGKGTRMKSEKAKVLHPILGKPICAYPLMRALELGASPVVPVVGHQADAVERSIRAHFPTAPLRFALQKEQRGTADAVRSAESALKDFNGRVLILSGDVPLVRRETLEALSTAHGKSGGVLSLVSMSPADPTGYGRVIREMGRVVRIVEHKDATPEQRQVRECNAGLYLVESSFLWKALANIRSANAQGEFYLTDLVEMAAAQGPVGSIEAEFGEAAGVNDRVELAARAKELQARINTWHMRNGVTLTDPATTYIEEGVAIGSDTEIAPMVTLSGATVVGRNVTIGQGSVLYASSVADGTTIKPYTVLEEARVGERCILGPFSRLRPGTDLAEEVHLGNFVETKKARLGRGSKANHLAYLGDAKIGAKVNVGAGTITCNYDGVNKHVTELGDGVFIGSDSQLVAPVKVGDGAYVGAGTTVTKDVPPGSLAVSRTPQLNMEGWVERKKARMAKSAEAGTSKPDKASAG	Bacteria (domain)	Pseudomonadati (kingdom)	Myxococcota (phylum)	Myxococcia (class)	Myxococcales (order)	Cystobacterineae (suborder)	Archangiaceae (family)	Archangium (genus)
A0A2W5TDD2	A0A2W5TDD2	glmU DI536_16435	Archangium gephyra	MTHALAAVVLCAGKGTRMKSDRAKVLHPILGRPLAWYPISTAYEIGAQQVVAVVGHQSEEVKASLTTHLPGQVPQFAMQVQQRGTGDAVAAARGALTGFQGAVLILYGDVPLLTADTLKRLIAAYNPSKGPLAMISCRLADPTGYGRVLRGANHRVEGIVEQKDATDEQRRINEVNAGIYVVDAKFLWGALEKLTPQNAQGELYLTDIVAQAAKVGEVAVVEAAAEETAGVNDRAELAERAEIIRARINLRHMKAGVTLQHPASTFIDAGVEIGPETTIGPNVSLQGDCEIGAGVTIAQGSVLVHTTVGDGAEVKPYSVLEDSLVGRRCHVGPFARLRPGTVLDEEVHVGNFVETKKARLRKGVKAGHLAYLGDADIGAGSNIGAGTITCNYDGVSKHQTVLGAGVFVGSDTQLVAPVNVGDGAFIAAGSTITEDVPAGALALSRTAQTTKEGWAERRKKLLEGLKEK	Bacteria (domain)	Pseudomonadati (kingdom)	Myxococcota (phylum)	Myxococcia (class)	Myxococcales (order)	Cystobacterineae (suborder)	Archangiaceae (family)	Archangium (genus)
H8MS20	H8MS20	glmU COCOR_01271	Corallococcus coralloides (strain ATCC 25202 / DSM 2259 / NBRC 100086 / M2) (Myxococcus coralloides)	MLCAGKGTRMKSEKAKVLHPILGRPLCAYPLKRALELGATHVVPVVGHQASEVEKSIRSHFPDAPLRFALQKEQKGTADAVKAAQDALKGHDGRVLILYGDVPLLRKETLQALLAAHDAAGGALALVSTTLEDPTGYGRVIREGGKVARIVEHKDCTPEQRAVKECNAGIYSVDAAFLWKALAEIKPVNAQGEYYLTDLVEMAAKLGPVGAVDADATETAGVNDKVELAARARVLQQRINEAHMRAGVSIQDPATAYIEEGITIGTDTEIGPSVSLMAGTVIGKGVIIGQGSVLTASVVADGTHIKPYSVLEEARVGERCIIGPFSRLRPATELAEEVHLGNFVETKKARIGKGSKANHLTYLGDANIGAGCNIGAGTITCNYDGVNKHLTELGDGVFIGSDSQLVAPVKVGDGGYVGAGTTVTKNVPPGSLAVSRAPQVVKEGWVAAKKARQVKVKAG	Bacteria (domain)	Pseudomonadati (kingdom)	Myxococcota (phylum)	Myxococcia (class)	Myxococcales (order)	Cystobacterineae (suborder)	Myxococcaceae (family)	Corallococcus (genus)
S9QTP7	S9QTP7	glmU D187_000081	Cystobacter fuscus (strain ATCC 25194 / DSM 2262 / NBRC 100088 / M29)	MLCAGKGTRMRSEKAKVLHPILGKPLCFYPLMRALELGASPVVPVVGHQAGEVERSVRDLFAAAPLRFALQKEQRGTADAVRSAEEALKDFKGRVLILYGDVPLVRRETLAALATAHEQGGGVLSLVSTRLEDPTGYGRVIREGGLVKRIVEHKDCSPEERLVRECNAGIYLVDSSFLWAALANIKSTNAQGEFYLTDLVEMAASQGPVPAIEADFNETAGVNDRVELAARAKDLQLRINAWHMRNGVSLADPATTYIEEGVTIGPDTEIAPGVSLSGATVVGRQVTIGQGCVLHASSVADGTTLKPYTVLEEARVGERCILGPFSRLRPGTDLAEEVHLGNFVETKKARLGRGTKANHLAYLGDAKIGSGVNIGAGTITCNYDGVNKHVTELGDGVFIGSDSQLVAPVKVGDGAYVGAGTTVTKDVPSGSLAVSRSPQVNKEGWVERNKARLKKSAESGPAKSDKVSAG	Bacteria (domain)	Pseudomonadati (kingdom)	Myxococcota (phylum)	Myxococcia (class)	Myxococcales (order)	Cystobacterineae (suborder)	Archangiaceae (family)	Cystobacter (genus)
A0A250IHY2	A0A250IHY2	glmU MEBOL_004892	Melittangium boletus DSM 14713	MTTPLAAVVLCAGKGTRMRSEKAKVLHPILGKPLCFYPLMRALELGASPVVPVVGHQAAEVERSVRALFPAGPLRFALQKEQRGTADAVRSAEEALKDFYGRVLILYGDVPLVRRETLAALVDAHERGGGVLSLVSTRLEDPTGYGRVIREGGKVVRIVEHKDCTPEQRQVRDCNAGIYLVDSSFLWKALANIRSTNAQGEFYLTDLVEMAAAQGPVPSIDADFNETAGVNDRVELSARARDLQTRINIHHMRNGVSLADPATTYIEEGVTIGPDTEVGPSVSLTGATVVGRNVTIAQGCVLHASSVADGTTLKPYTVLEEAKVGERCILGPFSRLRPGTDLAEEVHLGNFVETKKARIGKGSKANHLAYLGDAKIGSGVNVGAGTITCNYDGVNKHLTELGDKVFIGSDTQLVAPVKVGDGAYVGAGTTVTKDVPSGSLAVSRTPQVNLEGWVERKQARMAKSAEAGPVKSDKVSAG	Bacteria (domain)	Pseudomonadati (kingdom)	Myxococcota (phylum)	Myxococcia (class)	Myxococcales (order)	Cystobacterineae (suborder)	Archangiaceae (family)	Melittangium (genus)
F8CDU1	F8CDU1	glmU LILAB_01865	Myxococcus fulvus (strain ATCC BAA-855 / HW-1)	MSVLAAVVLCAGKGTRMKSEKAKVLHPILGRPLCAYPLKRALELGATSVVPVVGHQAEAVEKAVRALFPEAPLRFALQREQRGTADAVRSAEEALKGYSGRVLILYGDVPLLRRETLEALLAAHDQAGGKLAMVSTTLEDPTGYGRVLREGGQVTRIVEHKDCTPAQRQVRECNAGIYSVDADFLWKALADIKPQNAQGEYYLTDLVEMAAKLGPVGSVEADATETAGVNDRVELAARARVMQQRINEAHMRAGVSLVDPATAYIEEGVTVGPDTEIGPSVTLAAGTVVGRGCVIGQGSVLQASTVADDTVIKPYSVLEEARVGARNVIGPFSRLRPGTELAEDVHLGNFVETKKARIGKGSKANHLTYLGDAVIGSGCNVGAGTITCNYDGVNKHLTELGDGVFIGSDTQLVAPVKVGDGSYVGAGTTVTKNVPPGSLAVSRTPQVTKEGWVATKKARQAKARAG	Bacteria (domain)	Pseudomonadati (kingdom)	Myxococcota (phylum)	Myxococcia (class)	Myxococcales (order)	Cystobacterineae (suborder)	Myxococcaceae (family)	Myxococcus (genus)
A0A511ST27	A0A511ST27	glmU MFU01_01170	Myxococcus fulvus	MTALSAVVLCAGKGTRMKSKKAKVLHAILGKPLCAYPLKRALELGATSVVPVVGHQAESVEKEVRALFPQAPLTFALQREQRGTADAVRSAEEALKGFSGRVLILYGDVPLLRKETLASLLAAHDAAGGVLAMVTTVLEDPTGYGRVLREGGRVTRVVEQKDASPEQRAVKECNAGIYSVDAAFLWKALAEIKPNNAQGEYYLTDLVELAAKQGPVGTVVADATETAGVNDKVELAARAKVLQRRINDAHMRAGVTLHDPDTTFIEEDVVVGSDSEVGPGVSLTTGSVIGEGVVIGPGCVVSASTVADGSVLKPYSVLEEAKVGVRNVIGPFARLRPGTELAEDVHLGNFVETKKAQIGKGSKANHLTYLGDARIGAGCNIGAGTITCNYDGVNKSLTELGDGVFIGSDTQLVAPVQVGDGAYVGAGTTVTKNVPPGSLAVSRAPQVTKEGWVAAKKARRAAKGG	Bacteria (domain)	Pseudomonadati (kingdom)	Myxococcota (phylum)	Myxococcia (class)	Myxococcales (order)	Cystobacterineae (suborder)	Myxococcaceae (family)	Myxococcus (genus)
Q1DCI1	Q1DCI1	glmU MXAN_1385	Myxococcus xanthus (strain DK1622)	MSVLAAVVLCAGKGTRMKSEKAKVLHPILGRPLCAYPLKRALELGATSVVPVVGHQAEAVEKAVRGLFPDAPLRFALQREQRGTADAVRSAEEALKGYSGRVLILYGDVPLLRRETLEALLAAHDQAGGKLAMVTTTLEDPTGYGRVIRDGGKVTRIVEHKDCTPEQRAVRECNAGIYSVDADFLWKALAEIKPQNAQGEYYLTDLVEMAAKRGPVGSVEADATETAGVNDRVELAARARVLQQRINEAHMRAGVSLQDPATAYIEEGVTVGPDTEIGPSVTLAAGTVVGKGCTIGQGSVLHASTVADGTVIKPYSVLEEARVGERNVIGPFSRLRPGTELAEDVHLGNFVETKKARIGKGSKANHLTYLGDAVIGSGCNVGAGTITCNYDGVNKHLTELGDGVFIGSDTQLVAPVKVGDGSYVGAGTTVTKNVPPGSLAVSRTPQVTKEGWVATKKARQAKARAG	Bacteria (domain)	Pseudomonadati (kingdom)	Myxococcota (phylum)	Myxococcia (class)	Myxococcales (order)	Cystobacterineae (suborder)	Myxococcaceae (family)	Myxococcus (genus)
L7U1S9	L7U1S9	glmU MYSTI_01403	Myxococcus stipitatus (strain DSM 14675 / JCM 12634 / Mx s8)	MTALSAVVLCAGKGTRMKSKKAKVLHAILGQPLCAYPLKRALELGATSVVPVVGHQAEDVEKELRARFPQAPLRFALQREQRGTADAVRSAEEALKGFSGRVLILYGDVPLLRRETLAGLLAAHDASGGVLAMVTTVLADPTGYGRVLRENGRVVRVVEQKDATAEQRAVRECNAGIYSVDAAFLWKALADIKPNNAQGEYYLTDLVELAAKQGDVASVEVDATETAGVNDKVELAARARVLQRRINEAHMRAGVTFVDPDTAYVDEDVVVGADTEVGPGVTLMSGSVIGQDVVIGPGCVVSASTVADGTVLKPYSVLEEARVGVRNVIGPFARLRPGTELAEDVHLGNFVETKKAVIGKGTKANHLTYLGDAKIGAGCNVGAGTITCNYDGVNKSLTELGDGVFIGSDTQLVAPVKVGDGAYVGAGTTVTKNVPPGSLAVSRAPQVTKEGWVAAKKARRTAKGA	Bacteria (domain)	Pseudomonadati (kingdom)	Myxococcota (phylum)	Myxococcia (class)	Myxococcales (order)	Cystobacterineae (suborder)	Myxococcaceae (family)	Myxococcus (genus)
A0A848LP10	A0A848LP10	glmU HG543_32070	Pyxidicoccus fallax	MTALAAVVLCAGKGTRMKSEKAKVLHPILGRPLCAYPLKRALELGASPVVPVVGHQAEAVEKTVRALFPNAPLRFALQREQRGTADAVRSAEEALKGYSGRVLILYGDVPLLRRETLEALIAAHDKTGGPLALVATTLEDPTGYGRVIREGGKVVRIVEHKDCTPEQRKVKECNAGIYSVDAAFLWKALAEIKPQNAQGEYYLTDLVEMAAKLGPVGSIDADATETAGVNDRVELAARARVLQQRINEAHMRAGVSIQDPATTYIEEDVTIGPDTEVGPMVSLGAGTVVGRGVTLGQGSVLTASTVADGTVIKPYSVLEEAKVGERNIIGPFSRLRPGTELAEDVHLGNFVETKKARIGKGSKANHLTYLGDANIGAGCNVGAGTITCNYDGVHKHLTELGDGVFIGSDTQLVAPVKIGDGAYVGAGTTVTKNVPPGSLAVSRAPQVTKEGWVAAKKARQQKPPKG	Bacteria (domain)	Pseudomonadati (kingdom)	Myxococcota (phylum)	Myxococcia (class)	Myxococcales (order)	Cystobacterineae (suborder)	Myxococcaceae (family)	Pyxidicoccus (genus)
E3FZT4	E3FZT4	glmU STAUR_2145	Stigmatella aurantiaca (strain DW4/3-1)	MSAPLAAVVLCAGKGTRMKSEKAKVLHAILGKPLCAYPLKRALDVGASPLVPVVGHQAPEVEKAIRAQFPEAALRFALQKEQRGTADAVRSAEGALKDFSGRVLILYGDVPLLRRETLEALVAAHEAGKGPLSLVATTLEDPTGYGRVLREGGKVTRIVEHKDCTPAQRAVRECNAGIYLVESSFLWRALAEIRPQNAQGEYYLTDLVEMAARQGPVASIDADATETAGVNDRVELAARARVMQQRINERHMRAGVTLQDPATTFIDEDVTVGADTELGPLVTLAAGTVVGRNVTIGQGSVLTASFVADGTAIKPYSVFEEAKVGERCIIGPFSRLRPGTELAEEVHLGNFVETKKAVIGKGSKANHLAYLGDAKIGSKVNVGAGTITCNYDGVNKHLTELGDGVFIGSDTQLVAPVSVGDGAYVGAGTTVTKNVPPGSLAVSRSPQVNKEGWVARKKERQG	Bacteria (domain)	Pseudomonadati (kingdom)	Myxococcota (phylum)	Myxococcia (class)	Myxococcales (order)	Cystobacterineae (suborder)	Archangiaceae (family)	Stigmatella (genus)
A0A0K1PF55	A0A0K1PF55	glmU AKJ08_2529	Vulgatibacter incomptus	MSERAAIILAAGKGTRMKSGLAKALHEANGKPLAWYPIQRALELGCDPVVVVVGHQGDEVRRQLAAHFPGAPLRFAVQEEQLGTGHAVLCARRALAGHKGRITILYGDVPLLERPTLEKLIAAGKGHLVAFLTMNPSDPTGYGRVIRGLDGKVRAIVEEKDATPDERQVREANGGLYDCDARFLWKALAKVDSGNAQREFYLTDLVAAAARAGDPAVAVPTPVDELQGVNDRVELAEAGRRLRRRVAEGHMRAGVGIVDPDAVYLENEAELAPGATIEPNVWIAGRSSVGAGSVIGFGSVLVDSTVGEGVVVKPYSVLEGAVVGDRAIVGPFARLRPGTELGAEVHIGNFVETKKTTMGRGSKANHLAYLGDAMIGERCNVGAGTITCNYDGVNKLPTILGDDVFIGSDTQLVAPVTIGDGAYVGAGATVTADVPAGALALSRAPQVVKEGWADRKRASAKAASSAKGASSKISGKSKASKLAPASKNSAAKSTASKISAAASKASGSKAVAGKTAAARSSAAKTTEARRSAVRASGSKRPRK	Bacteria (domain)	Pseudomonadati (kingdom)	Myxococcota (phylum)	Myxococcia (class)	Myxococcales (order)	Cystobacterineae (suborder)	Vulgatibacteraceae (family)	Vulgatibacter (genus)
D3P9K7	D3P9K7	glmU DEFDS_1946	Deferribacter desulfuricans (strain DSM 14783 / JCM 11476 / NBRC 101012 / SSM1)	MNILTIILAAGKGTRMKSKKEKVLHKVAGKPMIDYVIDTAKNVSNKIIVVVNNEQQELISHLQNKNIDFAFQENQLGTGDAVKAAVKTISEYNGKVLILCGDMPLVEAETLKEFIDKGKENKVSLISTFMDDPTGYGRIIRDGKKDFLKIVEEKDANELEKKINEINTGIYLVDFQYLKAALEKLNNNNAQGEYYLTDIVEPGSFVFPVEESEQFIGINDRIALTHASKIIYRKRALNFMKNGVTIIDPETCYIDENVKIENDVTIYPNVYLEGNTTIEEGCTIYPGVRIIDSIIKQNCTIKDNTLIEESNVGENSTIGPMAHLRPGSILEGDNKIGNFVETKKITFGKGSKASHLTYLGDAEIGKNVNVGCGTITCNYDGFSKHKTVIGDDVFVGSDVQFVAPVKIGKGALIAAGSTITKDVPEDALAITRAEQKNIEGWVPKWKAKKSKKQEK	Bacteria (domain)	Pseudomonadati (kingdom)	Deferribacterota (phylum)	Deferribacteres (class)	Deferribacterales (order)	Deferribacteraceae (family)	Deferribacter (genus)	Deferribacter desulfuricans (species)
A0A5A8F5I7	A0A5A8F5I7	glmU FHQ18_05720	Deferribacter autotrophicus	MNIKVIILAAGKGTRMKSEKSKVMFSVAGKPMIDYVLFTAKEISNDIVVVVNDTQKDLLSHLDDNNINYVFQEKQLGTGDAVKSAIKNIEDFDGKVLILCGDMPLVKAQTLKQFVEEAKNSDVALITTLMDDPTGYGRIIRDGKKQVLKIVEEKDANDYEKRVNEVNTGIYLVDFAYLKPALENLKNDNAQGEYYLTDIVKSGSFAYLVEDSDQFLGVNDRVALYSASKSIWRQRAYNFMKEGVTIMDVETFYCDESVKIENDVVIYPNVFLEGETVIKKGCKIYSGVRIVNSIIEEDCEIKDNTLIEDSKVGKKCSVGPMAHLRPGTILEGENKIGNFVETKKIFFGKGSKASHLTYLGDAEIGRNVNVGCGTITCNYDGFTKHKTVIGDEVFVGSDVQFVAPVKIGKGALIAAGSTVTKDVPDDALAITRAEQRNIEGWVPRWRAKKMNKEK	Bacteria (domain)	Pseudomonadati (kingdom)	Deferribacterota (phylum)	Deferribacteres (class)	Deferribacterales (order)	Deferribacteraceae (family)	Deferribacter (genus)
F2NDK6	F2NDK6	glmU Desac_2461	Desulfobacca acetoxidans (strain ATCC 700848 / DSM 11109 / ASRB2)	MHFSLNDVAAVVLAAGKSTRMKSELAKVLHPIMGKPMLAYSLETLRQLGLGGIVVVVGHQAEAVKARFSNYPADFVIQEPQLGTGHAVQTAMPALDGRQETILVLCGDVPLIQADTLRQLFQRHRESGAAVTILTVDLPEPGGYGRIVKDDQGRVLKIVEARDANPTELSIREINTGIYCFQYPFLAEALEALQPNNDQHELYLTDVIAEAAARKLQIVSLKTTDVRSFQGINTRAELAEVTGRVRRQINERHMLAGVTLIDPAATYIEADVQIGPDTVIFPNCYLMGRSTIGSGCLLEPNVKIQDCTVGNRVTIKMGTVMAESLIADAVQLGPYAHLRPGSDIRARAKVGNFVEVKKSLLHPGVKAGHLTYLGDAVVGANVNVGAGTITCNYDGKKKYQTVIGGGAFIGSNTALVAPVTVGAGAYVGAGSTITEDVPPDTLAIARGRQVIKEIKPK	Bacteria (domain)	Pseudomonadati (kingdom)	Thermodesulfobacteriota (phylum)	Desulfobaccia (class)	Desulfobaccales (order)	Desulfobaccaceae (family)	Desulfobacca (genus)	Desulfobacca acetoxidans (species)
A0A7V6DPC3	A0A7V6DPC3	glmU ENV52_05180	Desulfobacca acetoxidans	MGNKSTSTTAVILAAGQGTRMKSSHPKVLHQILGRPMISYLIDTLKSIGITDILVVVGYQSEKVMAALAEEGVRFVVQEPQRGTGHAVQVAMEAVPPESDTILVLCGDVPLIGGDSITALYQLHRHSGAAVTVQTVELPDGAHYGRVVRDQEGRVRDVIQSKDAHDRPEILAIREINTGAYCFEAAFLRQALEELQVSPVTGEIYLTDVIHIAWHHGRVAEALIDPDWPNLLGINSRKELAEATQTLKMRLNEGHMANGVTLVDPDSAYIGPQVSIGRDTVLYPNVFLEGRTVIGKNCVIEPNVKISDAILADNVYVKMGSVITESRLETGVQVGPYSHLRPLSDLREGARVGNFVEVKKSILYPGVKANHLTYLGDAEVGAGTNVGAGTITCNYDGVHKHKTIIGEGAFIGSNTALVAPVTIGAGAYVGAGSTITKNVPPGKLGLTRAPQVIREWRLIKKK	Bacteria (domain)	Pseudomonadati (kingdom)	Thermodesulfobacteriota (phylum)	Desulfobaccia (class)	Desulfobaccales (order)	Desulfobaccaceae (family)	Desulfobacca (genus)
A0A7C3WPP5	A0A7C3WPP5	glmU ENV62_01650	Desulfobacca acetoxidans	MSNNLREITAIILAAGQGTRMKSSRPKVLHEILGRPLITYLLDTLLELGIHDIVAVVGYQAEKVKEALRDYPLRFVIQEPQLGTGHAVQVGLRAVFPAVKDILVLCGDVPLISREGIQELYREHRQAHAAVTIQTTVLPDGLHYGRVVRQADGAVTAVVQSRDASPEVLSIREINTGTYFFEADFLRTALPLLKPNNVQKELYLTDLVHLAVDQGRKVAAVIEPDWQTVLGINSRQELAEATRCLRRRINARHMAAGVTLVDPENTYIGPWVTIGRDTIIYPNVYLEGRTVIGENCLIEPNVKIADSVLADGVVVKMSSYIEGSKLGPRVQVGPMAHLRPGSDLREGVKIGNFVEVKKSVLHAGVKANHLSYLGDADIGPRVNVGAGTITCNYDGVKKHRTVIEAGAFIGSNTALVAPVTVGAGAYVGAGSTITEDVPPGKLAIARGRQVIKERRQTAKEREAPRGADLVDRQNLPELLDSLGLSCSHTDIDKFLILFSRHGVRTVDFFRKLATPENIGLIKSMLRQENEEPCNCQVVVNLISLAESRRFLLESS	Bacteria (domain)	Pseudomonadati (kingdom)	Thermodesulfobacteriota (phylum)	Desulfobaccia (class)	Desulfobaccales (order)	Desulfobaccaceae (family)	Desulfobacca (genus)
A0A7C3ZBN1	A0A7C3ZBN1	glmU ENW96_06320	Desulfobacca acetoxidans	SHPKVLHQILGRPLIAYLLDTLKSIGITDILVVVGYQAEKVMNALGEEGVRFVVQEPQLGTGHAVQVAMSAVPPQSETVMVLCGDVPLISGGSIAALYRLHQQAGAAVTVQTVELPDGAHYGRVVRDSQGRVLDVVQSKDAADRPDILAIREINTGAYCFEAAFLRQVLGELEVSPVTGEIYLTDMIQLAWKHGRRVEALLDPDWPNLLGINSRKELAEATQTLRRRINEVHLNAGVTLMDPESTYIGPEVIIGRDTIIYPNVYLEGRTRIGENCVIEPNVKISESILAANVYVKMGSVITESRLAEGVQVGPYSHLRPLSDLREGVRVGNFVEVKKSVLYPGVKANHLTYLGDAEVGTGTNVGAGTITCNYDGVTKHKTIIGEKAFIGSNTALVAPVIIGAGAYVGAGSTITQDVPPGKLGLGRARQVIKERRQAGKKAETPEEVALTAGSLAQALNELNLTCSTEAVEKLVSLFISLELRTLEAFLKVATAENLALIRRMYAMEGQEPSNYDMLINLANLAAGLGRRD	Bacteria (domain)	Pseudomonadati (kingdom)	Thermodesulfobacteriota (phylum)	Desulfobaccia (class)	Desulfobaccales (order)	Desulfobaccaceae (family)	Desulfobacca (genus)
A0A7U3YNP4	A0A7U3YNP4	Despr_2603	Desulfobulbus propionicus (strain ATCC 33891 / DSM 2032 / VKM B-1956 / 1pr3)	MHPPITAVVLAAGKGTRMKSSRAKVLHEVFFQPMVHHVLNTIQETGIDRCVVIVGHQRQEVLRVLQGFSIIPVVQEAQLGTGHAVLCAENACSETDLVMILCGDTPLIQATTLQAMIETHREQRATLTLMTTLLDQPFGYGRILCDARGKVQAIIEEKDATDEQRRIQEINAGIYLVDRSFLFAALGQVGTDNSQGEVYLTDIVAVANRQGLTVHKFVHPQAMDVLGVNSRVELAQAQAVLQHRRNRSLMLSGVTLQAPETILIAPECAIGQDTAIMGNVRISGGTSVGRECWIASGTVLHDCQLGDGVTIGANSVLEHCRIPEGETIPPLTYRSGA	Bacteria (domain)	Pseudomonadati (kingdom)	Thermodesulfobacteriota (phylum)	Desulfobulbia (class)	Desulfobulbales (order)	Desulfobulbaceae (family)	Desulfobulbus (genus)	Desulfobulbus propionicus (species)
D6Z248	D6Z248	DaAHT2_0919	Desulfurivibrio alkaliphilus (strain DSM 19089 / UNIQEM U267 / AHT2)	MIDSNLHVLVLAAGKGTRMRSARAKVLHEVFFAPMIAHVLEAVAALEPASTTVVVGHQRREVMAALAGRDLEFVIQQQQHGTAHAVLAAAPELQKRSGTLLILCGDTPLITPQTLREMLAAHRRRGDKLSVMTTMVANPFGYGRIICDRAGRLQRIVEEKDATAEERQIREINAGIYGVEIDFLFPALARVGSDNRQGEMYLTDIVEIAGRDGLAAHRYCCADATETLGVNSRVELAQAHAELQMRRNQELMLAGVTMYRPETIQVAPGVEIGQDTIIHPQVTISGKSRIGAGCTINSFNLLHDSELPAGTEVPPFGNQQ	Bacteria (domain)	Pseudomonadati (kingdom)	Thermodesulfobacteriota (phylum)	Desulfobulbia (class)	Desulfobulbales (order)	Desulfobulbaceae (family)	Desulfurivibrio (genus)	Desulfurivibrio alkaliphilus (species)
A0A2L1GRM2	A0A2L1GRM2	CAY53_09955	Desulfobulbus oralis	MTERADRGAIILAAGLGTRMKSERAKVLHEVFYRPMIAHVAGTVLQAGVTRVVCVIGHQKEAVQAALAGLPVGTAVQAEQKGTGHAVLCAQAACAGLTEILILCGDTPLLRPETLSAMLAQHRQHRPALTLMTTKVARPYGYGRILRAEDDGVAAIVEEKDATKVERLITEINAGVYLAEAAFLFSALARVDTNNSQAEMYLTDIVAIARRSGQQVQPFFHDQPQDVLGVNSRVELAQAEAILQERRNMELMRAGVTMLHPATTRVEPGCELGRDCILHGQVSIERGSSLGQGCVVEQGVVLRRCVLGERVRVGAHSVLEGCRLERGLEVPPLTRRP	Bacteria (domain)	Pseudomonadati (kingdom)	Thermodesulfobacteriota (phylum)	Desulfobulbia (class)	Desulfobulbales (order)	Desulfobulbaceae (family)	Desulfobulbus (genus)
A0A521G0Y6	A0A521G0Y6	CDV28_1203	Candidatus Electronema aureum	MNTPNISAIILAAGKGTRMKSAKAKVLHELFFKPMLHHVLDTVAATGIEQPAVIVGHQRKQVLASLKAYRITPVIQEEQLGTGHAVLCAEPACHSAELIMILCGDTPLIRPETLQAMIRQHQEQAATLTLMTTELDNPFGYGRIISNASGHVLRIVEQKEADETQRAIREINAGIYLAEADFLFSALRQVGTNNSQGEVYLTDIVGIAVQQGCRVGKFVHNPAIDVLGVNSGVELAQAHTELQMRRNRELMLAGVTIYSPETVLVSPESSIGQDTIIHAGVQISGRCEIGVGALIGAHSVLHNCTVAAGEHILPLTYHRYLS	Bacteria (domain)	Pseudomonadati (kingdom)	Thermodesulfobacteriota (phylum)	Desulfobulbia (class)	Desulfobulbales (order)	Desulfobulbaceae (family)	Candidatus Electronema (genus)
A0A8D5FFD3	A0A8D5FFD3	DGMP_03490	Desulfomarina profundi	MTMNLQKQPLSTIILGAGKGTRMKSQKAKVLHTVFFSPMIEHVINAVSPLNPDKIIVVVGHQQEDVKKTLKSFPLQFAEQTEQYGTGHAVLATRSLLTEAEGNVMILCGDTPLVENETLIRMYEKHVSTQAVITLMTTMLDDPTHYGRILSDENNRIAGIVEEKDASAKEREIKEINAGIYCVKTDFIFHALDQVGMDNSQGEMYLTDIVSIAVNNKKKVERFLTPHPSEILGVNSRVELAQAHKILQKRRNTELMRQGITMYSPDSISISSDSSIGRDCILSGEIEITDNTIIGKSCTIGRGVILRNCSIGDQVTIGPYSCLYGMTLPADTNVAPHTVIDKAGANGSATQNQ	Bacteria (domain)	Pseudomonadati (kingdom)	Thermodesulfobacteriota (phylum)	Desulfobulbia (class)	Desulfobulbales (order)	Desulfobulbaceae (family)	Desulfomarina (genus)
A0A7C2XVD0	A0A7C2XVD0	ENN98_03955	Desulfurivibrio alkaliphilus	MENLPLHVLVLAAGKGTRMRSTRAKVLHELFFAPMIDHVLDAVTPLRPAETVVVVGHQRREVQRVLAAREVEIAVQEEQNGTAHAVLAAADLLAGRPGTTLILCGDTPLIRPQTLENLLAIHGRSAATLSVLSARPRDPFGYGRMVCDPQGRLLRIVEEKDASEAEKEIGEVNAGVYCVANDFLFQVLREVGSNNRQNEMYLTDIVEIAVTAGRTVRHWCCPDADEMLGVNSRVELARAHALLQQRRNRQLMESGVTLLQPETVLIAQGVEIGPDTVISPGVEISGQTRIGPGCRIDSFVKLHDCTLEAGAEIPSFSNLRGVRVGADRRSGEGELKMA	Bacteria (domain)	Pseudomonadati (kingdom)	Thermodesulfobacteriota (phylum)	Desulfobulbia (class)	Desulfobulbales (order)	Desulfobulbaceae (family)	Desulfurivibrio (genus)
A0A915XL24	A0A915XL24	GF1_24240	Desulfolithobacter dissulfuricans	MKEILAVILAAGKGTRMKSDRAKVLHEVFYRPMLHHVLDAVTAAGIQDMAVIVGHQREEVISSLSAYQVTPVLQEEQLGTGHAVLCGEKHCDRAELVMILCGDTPLIRPETLRAMIDAHLQSEATVTLMTTRLDDPFGYGRIITDTDGSILEIVEQKDATPEQRCITEINAGIYLADREFLFQALKQVGTDNSQGEVYLTDIIGIARHQGKKVHTFLHPVAIDVLGVNSRVELAQAHQELQMRRNRELMLSGVTMYGPETISIAPGIDVGRDTVIHPGVQVTGRAEIGSGCIIHSGVMIHDAVLDDRAVIGAHAVLQNCRIEKSEHIPPLTLRVS	Bacteria (domain)	Pseudomonadati (kingdom)	Thermodesulfobacteriota (phylum)	Desulfobulbia (class)	Desulfobulbales (order)	Desulfobulbaceae (family)	Desulfolithobacter (genus)
A0A3S4T5W3	A0A3S4T5W3	H206_02592	Candidatus Electrothrix aarhusensis	MSTPKSTPNISAVILAAGKGTRMKSDQAKVLHELFFKPMLHHVLDSVAATDIGQIAVIVGHQRKQVLASLQEAPTPYNFTPVVQEEQLGTGHAVLCAESACASADLVMILCGDTPLIRPETLQAMIDRHQESKSVLTLMTTVLDDPFGYGRIITDEEDGVVAIVEQKDASAEQRAFQEVNAGIYLVDADFLFSALQQVGTDNSQGEVYLTDIVSIATKQGHRVEKFVHTPAIDVLGVNSRVELAQAHHELQMRHNREVMLSGVTMYCPESILISPDCQIGQDCVVQAGAHITGGSIIGKEVQLASGVVLHNCQIGDNAVIGANSVLQNCIIEDGAVVPPLTLRME	Bacteria (domain)	Pseudomonadati (kingdom)	Thermodesulfobacteriota (phylum)	Desulfobulbia (class)	Desulfobulbales (order)	Desulfobulbaceae (family)	Candidatus Electrothrix (genus)
A0A8J6NDM7	A0A8J6NDM7	H8E41_06380	Candidatus Desulfobia pelagia	MGHQKISAVILAAGKGTRMKSSRAKVLHEVNFQPMIHHVLDAVTPLDLHQIILVTGHQRHMVEKSCSHYHLDCVEQQTQLGTGHAVLAAEHCIGEDVSVVMILCGDTPLIRSDTLQNMLSEHLSRGNFLTVMTTEMSDPANYGRILTDDNGYVIGIVEEKDASPEEKRITEINAGIYCVNAEFLFASLKQIGTDNKQGEMYLTDIVALAHAAEQPVRKFQCADPEEVLGVNSRRELSMANCQLQYRVLDDLMMSGVTIDKPSTVTVEKTVTVGSDSVLGPNVFICGKTDIGNDCTVEPFCYIADCQIGNNVTIGTGSYLKNYVLEDGNIVPPHSRLVK	Bacteria (domain)	Pseudomonadati (kingdom)	Thermodesulfobacteriota (phylum)	Desulfobulbia (class)	Desulfobulbales (order)	Desulfobulbaceae (family)	Candidatus Desulfobia (genus)
A0A8J6N8S2	A0A8J6N8S2	H8E79_07340	Candidatus Desulfatifera sulfidica	MTQPTPLSVIILAAGKGTRMKSTRAKVLHEVFFEPMLHHVLKTVAPLQPQQSLVVVGHQRDDVTNSIKRFRAETVLQEEQLGTGHAVLCCQQTLSDPAATLLILCGDTPLLRSETLRDMLEYHQTRRSQLTVMTTLLDNPSNYGRIISDADEKVRAIVEEKDADSEQKKIREINAGIYCVQAGFLFNALSRVGTDNAQKEVYLTDIVAIATQNNIAVERYLNPVATDVLGVNSRVELAEAHQELQLRRNRDLMLHGVTLHSPSNTAIAAGVSIGQDTIIEPGVRITGSSRVGQNCLIQAGAILHDCLLGDGVRIAPYSCLTQKEMTSSTSVPPHTRDSVP	Bacteria (domain)	Pseudomonadati (kingdom)	Thermodesulfobacteriota (phylum)	Desulfobulbia (class)	Desulfobulbales (order)	Desulfobulbaceae (family)	Candidatus Desulfatifera (genus)
A0A840V016	A0A840V016	HNQ81_000860	Desulfoprunum benzoelyticum	MKSNRAKVLHEVMAVPMLHHVLHAIAPLHPERTLVVVGHQQDAVEATLAGFEVDSVVQEQQRGTGDAVLAAERSLTGSDWTVLILCGDTPLIRPQTLGDMYTAHQESGAAVTLMTTILDNPTNYGRILHGADGKITAIIEEKDATTEQRAIREINAGIYLTDSRFLFQTLHQVGTDNSQGEVYLTDLISLAVADGRSVHGFTAPHPGDVLGVNSRIELAEAHRELQSRRNRDLMLQGVTMLSPETTFVSYEAVINADTVLHPGTQIRGATRIGRFCHIEPGVILDDCLLQDEVRIGAYSCLSDCKLETRAVIAPHTTLSGFKQSTP	Bacteria (domain)	Pseudomonadati (kingdom)	Thermodesulfobacteriota (phylum)	Desulfobulbia (class)	Desulfobulbales (order)	Desulfobulbaceae (family)	Desulfoprunum (genus)
A0A7T5VAV1	A0A7T5VAV1	HP555_00740	Desulfobulbus oligotrophicus	MPPSIIAVILAAGKGTRMKSALTKVLHPVFFRPMIHHVMDAVRGTGIEQCAVIIGHQRAEVAQALTAYQPTLVVQEEQLGTGHAVLCAEEACIDHDAVLILCGDTPLLGAATLQKMISAHHSLQADLTLMTTRVDNPFGYGRILKDERGNVQAIVEEKDATSEQRQIQEINAGVYLVQRDFLFSALRQVGTDNAQKEVYLTDIVAQAQQQKRRIHTFTHEQAIDVLGVNSRIELAQAQAILQQRRNQALMLAGVTLESPETIAVSADCTIGPDSHLQGNVRLYDGTVLGSGCLIESGCVLKRCHLGSRVIVGANSVLDNCRLDDNSCVEPLTLYNV	Bacteria (domain)	Pseudomonadati (kingdom)	Thermodesulfobacteriota (phylum)	Desulfobulbia (class)	Desulfobulbales (order)	Desulfobulbaceae (family)	Desulfobulbus (genus)
A0A444JAG4	A0A444JAG4	VU01_13911	Candidatus Electrothrix marina	MSSPNISAVILAAGKGTRMKSDQAKVLHELFFKPMLHHVLDSVTATDIGQIAVIVGHQRERVLASLQEAPIPYQFTPVVQEEQLGTGHAVLCAESACASADLVMILCGDTPLIRPETLQTMIDRHQASKSVLTLMTTVLDDPFGYGRIITDAEGGVVAIVEQKDATAEQRALQEINAGIYLVDAGFLFSALQQVGTDNSQGEVYLTDIVSIATKQGHRVEKFVHTPAIDVLGVNSRVELAQAHHELQLRHNREVMLSGVTMYFPESILISTDCRIGQDAVLHTGVQVTGASVIGKEVEIASGAVLHSCQIGDKAVIGANSVLKNCIVKEGEQVPPLTSRLS	Bacteria (domain)	Pseudomonadati (kingdom)	Thermodesulfobacteriota (phylum)	Desulfobulbia (class)	Desulfobulbales (order)	Desulfobulbaceae (family)	Candidatus Electrothrix (genus)
M1P4Q5	M1P4Q5	UWK_01896	Desulfocapsa sulfexigens (strain DSM 10523 / SB164P1)	MSDHSPLYLVILAAGKGTRMKSDMAKVLHEVFYAPMVHHVLHATAPLQATKSIVVVGHQRESVIASLAKFSLEFVVQDHQLGTGHAVLCAKPAIDLLEGSVMILCGDTPLIRSESLKEMLAQHRSRNSILTVMTTKLENPTHYGRIISDPNDTVLSIVEEKDADYEQKKIQEINAGIYCIDTKFLFKHLKEIGTDNSQGEVYLTDIIALAVADNHPVHKFVNPAPHDVLGVNSRLELSKAHHELQLRRNRSLMAEGITMINPETIQVSPESTVGKDVILHPGVEISGHSLIESGCEIGTGVLLYNAVIGAQSTIGAYSCLNHCKIPVNSVFPPHSQS	Bacteria (domain)	Pseudomonadati (kingdom)	Thermodesulfobacteriota (phylum)	Desulfobulbia (class)	Desulfobulbales (order)	Desulfocapsaceae (family)	Desulfocapsa (genus)	Desulfocapsa sulfexigens (species)
A0A1M5X640	A0A1M5X640	SAMN02745124_02801	Desulfofustis glycolicus DSM 9705	MTTASPLAAIVLAAGKGTRMKSPRAKVLHEVFFRPMLHHVLDAIGPLHPEPTIVIVGHQREQVERAVASYPVVCAPQLEQLGTGHAVLCAETFLSGFVGTVLIVCGDSPLLLTNHLEEMLAHHRAAGGPLTIMTTRLSEPTNYGRIISDGSGRVTAIVEEKDATAEQRLITEINAGLYCVESSLLFSALRRVTSDNSQQERYLTDIVAIAVADGINVTKYEHPHPAHVLGVNSRVELAQAHREIGRRRNTELLAAGVTMHDPGSVTVAPTAIVGADCLLTERLTVCGQTSLGDGCLIEPGVYLENADIGAGSRIGAGSVLRDCAIAPGTEVAPLQYISGRGNKR	Bacteria (domain)	Pseudomonadati (kingdom)	Thermodesulfobacteriota (phylum)	Desulfobulbia (class)	Desulfobulbales (order)	Desulfocapsaceae (family)	Desulfofustis (genus)	Desulfofustis glycolicus (species)
A0A1M7YIP3	A0A1M7YIP3	SAMN02745220_04602	Desulfopila aestuarii DSM 18488	MTSNPQLSVIVLAAGKGTRMKSGKAKVLHEVFFAPMLHHVLQAIAPLSPERTVVIVGHQREAVEKSVAPYSVITVTQEEQLGTGHAVAIAEHAIPGTTDTVMVLCGDTPLIRPETLQEMYATHRNSGADLTVMTTLLDNPTNYGRIITDKNNLVLGIVEEKDASIEQKAIQEINAGIYCVDKQFLFTALAQVDTNNSQGEVYLTDIVAIAVREARKVEKYVCPRPQDVLGVNSRVELAEAHGQLQQRRNVEVMLQGVTIQSPETVSISSAAIVGRDSLIKSGVQIHGTTIVGKKCVIGNGAILTNCKLGDNVEIGPYAVLHDCSMPDKTIVAPHSTTF	Bacteria (domain)	Pseudomonadati (kingdom)	Thermodesulfobacteriota (phylum)	Desulfobulbia (class)	Desulfobulbales (order)	Desulfocapsaceae (family)	Desulfopila (genus)	Desulfopila aestuarii (species)
Q6AMF9	Q6AMF9	glmU DP1737	Desulfotalea psychrophila (strain LSv54 / DSM 12343)	MKKENPLAIVILAAGKGTRMKSELAKVLHPVFGRPMIQHVLASTAGLPSDKRIIIIGHQRHAVREALADDACTFVVQEEQLGTAHAVLTAKEAIADDCEDVMILCGDTPLISGQSLEEMYDRHRTNSATVTLMTTQLGDPTNYGRIISDNAGNLLRIVEEKDADPAEKRIKEINAGIYCVRRDFLYRALQKVENNNSQGELYLTDIIDLAVKSEQKVQRYLAPEPKDVLGVNSRIELAMADEELRMRRNREVMLTGVSMILPATIMISSQSEIGFDSLVGAGVELRGHCQIGSNCKIDTGAILTNCKMESGSHVGAYSVLTGCTVAADEKIPAQQREEE	Bacteria (domain)	Pseudomonadati (kingdom)	Thermodesulfobacteriota (phylum)	Desulfobulbia (class)	Desulfobulbales (order)	Desulfocapsaceae (family)	Desulfotalea (genus)	Desulfotalea psychrophila (species)
A0A1H0M965	A0A1H0M965	SAMN05660330_01022	Desulforhopalus singaporensis	MNNKALTAIILAAGKGTRMKSRMAKVLHPLFFRPMVGHVIESVLGLTPGQVIIVVGHQHQSVREQLRQYRVEFAEQQRQLGTGHAVLAAEDLVDDRQRDIMILCGDTPLIRPQTLSQLHRIHTECGNDLTLLTTKLEDPTNYGRIVTDFNGNISGIIEEKDATEEQRKITEINGGIYCVRAELLFRALKNVSSDNAQGEIYLTDIVKIFVDDKLQVGRFTVVDPKDVLGVNSRRELAEAQRELQLRRNMTLMDDGVSFISPETTRISLESTVMADTIVEPCVHISGSSHIGHCTTIEQGSVLKNCIVGDNVFIGAGCYLENITIDDGARIPPLTKQIIS	Bacteria (domain)	Pseudomonadati (kingdom)	Thermodesulfobacteriota (phylum)	Desulfobulbia (class)	Desulfobulbales (order)	Desulfocapsaceae (family)	Desulforhopalus (genus)
C8X4Z7	C8X4Z7	glmU Dret_2210	Desulfohalobium retbaense (strain ATCC 49708 / DSM 5692 / JCM 16813 / HR100)	MVIETNSDGRTGALILAAGKGTRMHSERPKVLQTILGEPMLAHVLRAIDPVCPQGLVVLGHKAEEVQTTLDLPDARIVTQKQQLGTGHAVQCAWPNIERQSWKRCVVVNGDAPLVQVQTIQDLLCKVENAGAALGFLSIEPQNPAGYGRVVRNAQGRVTAIVEAKDFSEREHGPDAGEVNAGIYVLDVARIGPLLDRLSNANAQNEYYLTDLIDMATAAGETIVALNAGQDPSLLGVNTPSELVACEELLRSRLVRQWLDQGVLVRSPEQVRIGALVQLTPGAEICGPCTLTGKTSVAEGAVVSEYCWLHDATVGAGARVYPFSHLERADVGDLCAVGPYARLRPGTCLHRGAKIGNFVETKKAVLGPDSKANHLSYLGDCELGSGVNIGAGTITCNYDGANKHRTDIGDGVFIGSNSALVAPVHIGDNALVGAGSTITKDVPAKTLAVARVRQKNLALKQKAKDHDHG	Bacteria (domain)	Pseudomonadati (kingdom)	Thermodesulfobacteriota (phylum)	Desulfovibrionia (class)	Desulfovibrionales (order)	Desulfohalobiaceae (family)	Desulfohalobium (genus)	Desulfohalobium retbaense (species)
C7LPV8	C7LPV8	glmU Dbac_3368	Desulfomicrobium baculatum (strain DSM 4028 / VKM B-1378 / X) (Desulfovibrio baculatus)	MKPELGYVILAAGKGTRMHSDSPKVLHQVLGKPLLGYVYDALTHVPPTQVWTVIGFQAEKVQDCFLGQQGQFVLQDEQLGTGHAVMLAWPHVAASGISHLCVLNGDTPHVPTEAISNLVDLCAAQNAGMGMLTLHLENPFGYGRVIRNADNCVERVVEEKDFVAADHGGEVCEVNSGVYVFDVTRCGPLFEKMDRNNAQQEYYLTQMIAICAAEGLPVVGLPFAGSELLRGINSPRELVRFEESLRLQIVDNLLDSGVILRNSESIYIGPDVAVAPGAEIMGPCEIYGCSRIERGASISSHCWIKDSVLGPCQVKSFSHIEGSHIRAGASVGPYGRIRPGSDIGEDARVGNFVEVKKSVLHAGAKAGHLSYLGDSDIGPGVNIGAGTITCNYDGARKHRTEIHENAFIGSNTALVAPVVVGAGALVAAGSVVTRNVPDGALCVARARQSNLDRKKKSPQS	Bacteria (domain)	Pseudomonadati (kingdom)	Thermodesulfobacteriota (phylum)	Desulfovibrionia (class)	Desulfovibrionales (order)	Desulfomicrobiaceae (family)	Desulfomicrobium (genus)	Desulfomicrobium baculatum (species)
A0A0X8JNF7	A0A0X8JNF7	glmU AXF15_02050	Desulfomicrobium orale DSM 12838	MKKEMGFLVLAAGKGTRMHSDKPKVLQEVLGKSILAYVLDILCASQCNNIPWVVVGHCAEEVMGRFAAVKVNFIHQQQQLGTGHAVSLAWPQIRESGVDFLCVVNGDTPYVPMKDVSALMELCAADNAALGFLTIHLENPKGYGRVVRDASGRVTEVVEEKDFRPGDHGGEIHEVNSGVYVFDVEKCSSFIEHLTCDNAQQEFYLTQMISLCSQAGLPVLARLNNDEGRLLGINSPAELVGYEDWLQKKIVNGLIASGVIVRNAASVVVGPDVHVEPGAEIIGPCEIYGNTTITRGTRVESHSWLRNAVLNACQVKSFSHIDGAELLPGASVGPFARLRPGTVVGQGARIGNFVEAKNAVLHAGAKAGHLSYLGDSEIGSGANIGAGTITCNYDGCRKHRTQIGERAFIGSNTALVAPVSVGSDALVGAGSVVTKDVPEGMLCVARGRQANIERKTGKSEK	Bacteria (domain)	Pseudomonadati (kingdom)	Thermodesulfobacteriota (phylum)	Desulfovibrionia (class)	Desulfovibrionales (order)	Desulfomicrobiaceae (family)	Desulfomicrobium (genus)	Desulfomicrobium orale (species)
A0A1I3NMN9	A0A1I3NMN9	glmU SAMN04488082_101332	Desulfomicrobium apsheronum	MKPELGYVILAAGKGTRMHSDSPKVLQQVLGKPLLGYVYDALTHVPAAQIWTVVGFQAAKVEDCFPGQKGQFVLQEQQLGTGHAVMLAWERVAASGISHLCVLNGDTPHVPVDAIADLVELCVVQNAGMGMLTLRLENPFGYGRVIRNAEGYVERVVEEKDFCAADHGGEVFEVNSGVYVFDVQRCGPLLAKMDRSNAQQEYYLTQMIAICAAAGLPVAGLPFGSSDLLRGINSPRELVRFEESLRRKIVEGLLDAGVILRNSETIFIGPDVAVAPGAEIMGPCEIYGCSRIERGAFISSHCWIKDSILGPCQVKSFSHIEGSHIRAGASVGPYGRIRPGSDIGEDARVGNFVEVKKSVLHAGAKAGHLSYLGDSDIGPGVNIGAGTITCNYDGAKKHRTEIHENAFIGSNTALVAPVVVGAGALVAAGSVVTKNVPDGALCVARARQSNLDRKKKSLQS	Bacteria (domain)	Pseudomonadati (kingdom)	Thermodesulfobacteriota (phylum)	Desulfovibrionia (class)	Desulfovibrionales (order)	Desulfomicrobiaceae (family)	Desulfomicrobium (genus)
I4CC70	I4CC70	glmU Desti_4533	Desulfomonile tiedjei (strain ATCC 49306 / DSM 6799 / DCB-1)	MNDITALILAAGKGTRMKSKLCKVLHTAAGRSLIDYVLDSVQALGAAKIVLVVGHQSQEVITAIELAGVEYAIQEPQLGTGHAVMAARDLLQGSTGHILILCGDIPLIRSETLSRFVECHAANNSGITVMTTIMDDPLGYGRIIRDDYGLIRAIVEEKDATPDQRLVCEINSGIYLVRAELLFSLLDRIGSDNAQHEYYLTDIVREAVCDGMPVHGFLVEDSREVIGINTRSELAKVSTIIWDSVRESLMRSGVTLLDPTTAYVDSRVKIGQDTIIHPNVTISGLSEIGDDCVIESGVYILDSRLGDGVRVLQGSRLDRAEVHDGTSVGPMAHLRPEATIGRNAKIGNFVEVKKSVIGDGSKASHLTYLGDSSIGKNVNIGCGTITCNYDGKKKHRTVIHDRCFVGSDVQFVAPVEVGPGSVIGAGSTITRDVPEKSLAVSRTKQKIYPLRKGQGSTEPDENRES	Bacteria (domain)	Pseudomonadati (kingdom)	Thermodesulfobacteriota (phylum)	Desulfomonilia (class)	Desulfomonilales (order)	Desulfomonilaceae (family)	Desulfomonile (genus)	Desulfomonile tiedjei (species)
A0A7C4EYC8	A0A7C4EYC8	glmU ENV54_11130	Desulfomonile tiedjei	MKQCTALVLAAGKGTRMKSRKCKVIHPVAGRPMIHYVMESLMHAGVADICVVVGHEGDAVRESLGSFPATFVEQEPQLGTGHAVAATRSVLEGRSQNILILCGDVPLIRPQTLKALLQFHLERESLLTVVTTFIEDPTGYGRIIREPSGKHITKIVEERDASPEEKKVKEINTGMYVASGPLLYPLVDAVRPDNAQGEYYLTDIVEEAVKREVAVWPYVLERSEEALGINRRSDLAKVSRIVWGEVRQRLMDAGVTLLDPDATYIDPTVTVGPDTVIYPCTFISGSTVIGSDCIIESGVHIMDSIVGDGVLILQGSRLNKVVVRDGASIGPMAHLRPDSDIGSNARIGNFVEVKKTRVGEGTKASHLTYLGDSTIGKNVNIGCGTITCNYDGKKKHPTIIHDRCFVGSDVQFVAPVEIGEGSLIGAGSTITKDVPPRSLAVARSRQKIYPLREDKSSGSSDEDRQA	Bacteria (domain)	Pseudomonadati (kingdom)	Thermodesulfobacteriota (phylum)	Desulfomonilia (class)	Desulfomonilales (order)	Desulfomonilaceae (family)	Desulfomonile (genus)
A0A9D6Z3V9	A0A9D6Z3V9	glmU HY912_12265	Desulfomonile tiedjei	MDNVAALILAAGKGTRMRSGVCKVLHAVAGRPMISYVIDAVRACSPDRIALVVGHQSEDVIKAVGGPAIEFAVQEPQLGTGHAVMAAGNLLREYPGDVLILCGDIPLIRQRTLSDFIGYHKLEASKLTVMTTRMENPYGYGRIVRDSSGFISAIVEEKDASDDHKRITEVNTGIYLAHGPLLFSLLERVGSDNAQEEYYLTDIVKEATKESEPVRGFKLRDSHEAIGINSRSELARVSGVIWCELREQLMESGVTLLDPGSVYIDSTVSIGQDTVIHPCVTLSGDTVIGRDCIIESGTYIINSKLGDGVRVLQGSRLDSAEVMNGTQVGPMAHLRPEAKIGQNARIGNFVEVKKSTIGDRTKASHLTYIGDASVGTDVNIGCGTITCNYDGKQKHRTVINDRCFVGSDVQFVAPVEIGQGSVIGAGSTITRDVPPRSLAVARTRQKVYALREGQGPGPSSGKDRKDEDCLLTRRIGLPEPGAKQEPESSDEDRKP	Bacteria (domain)	Pseudomonadati (kingdom)	Thermodesulfobacteriota (phylum)	Desulfomonilia (class)	Desulfomonilales (order)	Desulfomonilaceae (family)	Desulfomonile (genus)
A0A1G6AIT0	A0A1G6AIT0	glmU SAMN05660653_00386	Desulfonatronum thiosulfatophilum	MNFSRSLSALVLAAGKGTRMHSDKPKVLHTLLGEPMLWYVLESVRPLVGDGLRTIIGHRADMIRDLCPAETFVLQDQQLGTGHAVLCGWPDVLESGAEWCLVVNGDTPLIDGDVLRNFCETLAQSKGDLGFITLTLADPQSYGRVLRDASGVVKGIVEAKDFDEKLHGSPTGEVNAGVYLLRVATMGPLLSRISADNRQQEYYLTDLVDLAVADGLHVETMDAQDAPAFMGVNSPLELAASEDVQRHRIVQRLLQSGVTIHNPSAARIGPRVVVEPGAELFGPCEIYGASHVAKGAVVESNTWINNSRIGSRSVVRCFSHLEGATLHEDCVAGPFARLRPDAVLEDQSRVGNFVEMKKATLGRKAKAGHLSYLGDAVVGSGANIGAGTITCNYDGKRKHTTEIGPGAFIGSNTALVAPVKVGANSLVGAGSVITKDVPDDSLAVARGKQQCYSRKSKD	Bacteria (domain)	Pseudomonadati (kingdom)	Thermodesulfobacteriota (phylum)	Desulfovibrionia (class)	Desulfovibrionales (order)	Desulfonatronaceae (family)	Desulfonatronum (genus)		Bacillus licheniformis (species)
D6SSC6	D6SSC6	glmU Dthio_PD0927	Desulfonatronospira thiodismutans ASO3-1	MIFDEEKGLPLSPEAGVLVLAAGKGTRMHSPLPKVLQKLLDKPMLWYLLTTLGTCFSSRPMVVTGHGSDLVQEACTEFEVDCIFQKQQLGTGHALQVAWDHIKKTGVDWLVVLNGDTPLISRQQIHSLLNSVRSNDADIGLMSLELDDPGGYGRVLRSAEGSVEAIVEAGDFDPRVHGPDVSEVNSGLYAFKTSSLKGILFELDADNIQGELYLTQLISLARQAGMKIEAVNAGRCPGLLGVNNPGELIQQEENVRSCIVNRFMGQGVFIRSPQTVRIGPEVCIEPGARITGPVEIYGKSRVSSLSSISANCYIEDSFIDGGQVFCFSHIVESVIDTDTKVGPYARLRPGTRMSKGSRAGNFVEIKNSTVGAGSKVNHLSYIGDTAMGQEVNVGAGTITCNYDGRAKHRTVIEDKVFIGSNTALVAPVVLQQKSMIAAGSTITRDVPVESLGIGRSRQKNLEGKSPLKKFKNND	Bacteria (domain)	Pseudomonadati (kingdom)	Thermodesulfobacteriota (phylum)	Desulfovibrionia (class)	Desulfovibrionales (order)	Desulfonatronovibrionaceae (family)	Desulfonatronospira (genus)	Desulfonatronospira thiodismutans (species)
A0A1H0B9Z0	A0A1H0B9Z0	glmU SAMN04488516_10295	Desulfonauticus submarinus	MKSIVLVLAAGKGTRMAASCPKVMQKILDRPMLWYVLRTLEKNFKGHIYPIIGYKKGEIEQYFPLYQEYFIYQKEQLGTGHALQSAWDIIKRLNPKYVLVTNGDTPLALPLHFHRLEKTIEEQGASVVFLSLELDDPGSYGRVLRDKKGNILKIVEAKDSSQDLTSREVNAGIYCFKREFLEEYLFKLQNKNAQQEYYITDLIEIAIKNNLKVCALNMGYCPELMGINTPVELEQQEEVLRKRIVYSFLEKGVSIHFSRMVIIGPEVDIEKGVEIEGPCTILGKTKLRKGSVIKSYTFIKDCDIDGIVYEFSHIVGSIIKRGAQVGPYARLRPGAIVESKARVGNFVEMKKSVLGKESKACHLTYLGDANIGPNVNIGAGTITCNYDGKNKHQTIIKEGAFIGSNSALVAPVQIGKYALIGAGSTITKDVPDNTLAIARSKQVVLKKRGK	Bacteria (domain)	Pseudomonadati (kingdom)	Thermodesulfobacteriota (phylum)	Desulfovibrionia (class)	Desulfovibrionales (order)	Desulfonauticaceae (family)	Desulfonauticus (genus)
A0A194AIW6	A0A194AIW6	glmU DPF_1405	Desulfoplanes formicivorans	MFDASIGALILAGGKGTRLYSTRPKVLQTILETPLLEYVYARFDPLFGKRVWTIVGFGHEALETAFPHAKERFILQSPQRGTGHALQVAWPTIRNSGVSHLVVANGDTPFVSEQALEDLVNLGLEENADIAFLSIVMDDPGSYGRVVRKSNGSVSAIVEARDFERMDPGDEIHEVNSGIYLLRVDAVNKLLPLLTDDNAQQELYITQLVDLACSTGMRVVAIEQGDGPELFGINTPQELVDAENRLCPHIVQDWIDQGVIIRNREVVRIGPKVELAPGVDITGPCEIYGHSVLGPGTRVHSHCRIENSQLNGCQVHSFSHIHNAQVGKDCSVGPYARLRPGTVLDRDVRVGNFVEIKKGVMGEGSKASHLTYIGDAVIGKGVNIGAGTITCNYDGTNKHMTHIGDGSFIGSNTAMVAPVRIGRDVLVGAGTVVTKDVPDESLCIARAKQKNLKR	Bacteria (domain)	Pseudomonadati (kingdom)	Thermodesulfobacteriota (phylum)	Desulfovibrionia (class)	Desulfovibrionales (order)	Desulfoplanaceae (family)	Desulfoplanes (genus)
S7UKP8	S7UKP8	glmU dsat_0324	Alkalidesulfovibrio alkalitolerans DSM 16529	MNDTTCALVLAAGKGTRMHAGAMPKVMMRILNEPMLWYVHRALTPVFGERLFTVVGHGAEHVTKAFPEHSDNFVAQEEQLGTGHALQVAWPRLKAAGFRYLVVVNGDTPLLKPQTLTRLLDEARREKAALAFLSIEAPEPNSFGRVLRDEDGRVVSIIEAKDYDPAKHGPAPTEVNAGLYFLDMKFVEPLLGWLSNRNAAREYYITDLVELAIADKNTVLAVNCGQDLSLLGINTPFELAEAEERLNADIVREHLNHGVRMHNPTACRIGPRVTIKPGARITGPCEIMGDAVVAEGAQVDAFTVITESWISEGARIRQFSHLEGAEVGPEAVVGPYARLRPGAILERESKVGNFVEMKKAVLGRGSKASHLTYLGDATVGEGVNIGAGTITCNYDGVKKHATVIEDGAFIGSNTALVAPVTVGAGALVGAGSTITRDVAPGHLAVSRAEQRQLKRRK	Bacteria (domain)	Pseudomonadati (kingdom)	Thermodesulfobacteriota (phylum)	Desulfovibrionia (class)	Desulfovibrionales (order)	Desulfovibrionaceae (family)	Alkalidesulfovibrio (genus)	Alkalidesulfovibrio alkalitolerans (species)
E5Y8H6	E5Y8H6	glmU HMPREF0179_02494	Bilophila wadsworthia (strain 3_1_6)	MSNSSALSSSCCALILAAGKGTRMHSKKPKVLHTILGEPLLGHVAGALRPLFGEAVWAVIGHEADMVRTAFAGRDLRFVEQKEQLGTGHALMVALPELKRAGMKKVLVVNGDTPLITTDTLRDFMFYAEGADVSVATLTLENPGAYGRIVRQNGELRAIVEAKDFDVAVHGEPTGEINAGIYMLNLEAVEILVPKLGNENKSGEYYITDLVGMAVAEGMVVRGLSCGSDPNLLGINNPAELAASEELRRRAIVEERLAAGVAMHGPDMVRMGPYVTVEPGAELFGPCELYGHTHIASDVIIESHCVIRDSRVESGTVVHSFSHMDHAEVGPDCLVGPYARLRPGAVMERGAHMGNFVEMKKARLCEGAKANHLTYLGDAEVGARANIGAGTITCNYDGVNKYKTVIGEHAFIGSNTALVAPVTVGAEALVGAGSVITKDVPDGDLAVARGKQMNVHRK	Bacteria (domain)	Pseudomonadati (kingdom)	Thermodesulfobacteriota (phylum)	Desulfovibrionia (class)	Desulfovibrionales (order)	Desulfovibrionaceae (family)	Bilophila (genus)	Bilophila wadsworthia (species)
A0A1T4WRV3	A0A1T4WRV3	glmU SAMN02745702_02609	Desulfobaculum bizertense DSM 18034	MNTTRKTGALVLAAGKGTRMKSSKPKVLHTLLGEPMLWYVHRALEVLSLSSITTVIGHGADQVRRAFAELTDDAFVLQTEQRGTGHALQEAWPALKKQQLDAVLVANGDTPLVPAARLRQLVEESEARNADIAFLTISLDKPGAYGRVIRDENGFAKAIVEAKDFHPEDHGGEVHEINAGIYWLNMERVPPLLGQLNNNNASGEFYITDLVALGVQQGLTVLAVDGGTDPGLLGVNSPAELVRSEELLRAQIVDGLLDSGVLVHNPAAAFIGPKAEIEPGCELFGPLEIYGKSRISGETCVQSHCRIDNSVIGAGSIIKAFTHLENAQVDASCQVGPYTRLRPSAHVCDGAKVGNFVEMKKSTLGKGSKASHLTYLGDAQVGKDVNIGAGTITCNYDGKNKYTTVIGDESFIGSNTSLVAPVEIGAKALVGAGSVITHNVSENSLGITRAKQKELPRRK	Bacteria (domain)	Pseudomonadati (kingdom)	Thermodesulfobacteriota (phylum)	Desulfovibrionia (class)	Desulfovibrionales (order)	Desulfovibrionaceae (family)	Desulfobaculum (genus)	Desulfobaculum bizertense (species)
F3Z124	F3Z124	glmU Desaf_1586	Desulfocurvibacter africanus subsp. africanus str. Walvis Bay	MSFPESIHALVLAAGKGTRMRSNLPKVLHTLLGEPMLWYIHQTLEKLFGDRVHTVIGCGADKVQAAFPERQGRFVLQAEQLGTGHALQVAWESIMSLGLRHVVIVNGDTPLLPANRVQQLVDAALMGNAALAFLSITPSEPGAYGRVLRGDDGAVKAIVEAKDYDVAAHGPDRGEVNAGIYFLDMQLMAPLLPLLKNENKSGEFYITDLVNLAVSQGLSVTAVECGEQPELMGINSPFELVCAEERLAAAIAAEWLQKGVLVRNPGLARIGPRVALEPGAEISGPCELYGRTVVHCGARVDSNCVVRDSELDSGAHLRHFSHAEGARLGPGSIAGPYVRLRPGAVLEECAHAGNFVELKKAVLGKGAKANHLTYLGDVEVGEGTNIGAGTITCNYDGKLKHKTFIGRNVFIGSNTALVAPITVGDESLVGAGSTLTKNVEPGELAIARQRQKNLKRRK	Bacteria (domain)	Pseudomonadati (kingdom)	Thermodesulfobacteriota (phylum)	Desulfovibrionia (class)	Desulfovibrionales (order)	Desulfovibrionaceae (family)	Desulfocurvibacter (genus)	Desulfocurvibacter africanus (species)
B8J1I6	B8J1I6	glmU Ddes_1696	Desulfovibrio desulfuricans (strain ATCC 27774 / DSM 6949 / MB)	MPKNAALILAAGKGTRMHSDKPKVLQTLLGEPMLACVLEALRPVFAEDVWLVAGHRAEMVRAAFPEVPCVLQEQQLGTGHALMQALPALTKAGYTHLLIVNGDAPLLSEGLVRQFLAEAVGADLAFATIDLDSPGAYGRVVREGDDVRAIVEAKDYDPALYGPPTGEVNAGMYYCALDAVESLLPRLGNANKSGEYYITDLIGLAVAEKYDVQGVRCGRDDGLMGVNSPLELERMEEALRERRVHDLLAAGVIIHAAGSVRVGPLAHVEAGVEITGPCEIYGRSRILRGASIASHCMLRDSVVSSGARIHSFSHLEGAEVGEGALVGPYARLRPGAVLEAQSHVGNFVELKKTRLGQGAKANHLSYLGDAEIGAGSNIGAGTITCNYDGKNKHLTQIGRRAFIGSNTALVAPVSVGDEALVGAGSVITRDVPAGELGIAREKQKNLPRRKS	Bacteria (domain)	Pseudomonadati (kingdom)	Thermodesulfobacteriota (phylum)	Desulfovibrionia (class)	Desulfovibrionales (order)	Desulfovibrionaceae (family)	Desulfovibrio (genus)	Desulfovibrio desulfuricans (species)
A0A1M7SE90	A0A1M7SE90	glmU SAMN02745728_00839	Desulfovibrio litoralis DSM 11393	MPCSDTQKSPCQNTISDTFALILAAGKGTRMHSPRPKVLQTLLGDSMLEHVYTATKNIFAEKIYAVIGHGAEQVEKEFKDSDLKFILQSEQLGTGHAVQVSLKTFEKALAKNILIINGDTPLISSNSLQQFLEFCQKEKSDLAFISLSLNDPGSFGRVIYKGKQVTGIIEAKDYDPKIYGDAPKEVNAGIYYLNLEKISPLFSLITKENKSAEYYLTDLISLAYKQGLNVNAFNAGNNPELLGINSPLELVEAEDLLRLQVNKKLLQQGVIIHNPNSVEISTKAIIEPGVEIFGPCRILGKTTVKKGALIEAFTSIINSTVLQDAQIRSYSHIEQATVGEKCIVGPYARLRPESILEENSHVGNFVELKKTKLGKNSKANHLSYLGDSEIGNGVNIGAGTITCNYDGKNKYKTIIQDNAFIGSNTALVAPVTIEKNALIAAGSTITKNVPENNLGIARERQTNLARKK	Bacteria (domain)	Pseudomonadati (kingdom)	Thermodesulfobacteriota (phylum)	Desulfovibrionia (class)	Desulfovibrionales (order)	Desulfovibrionaceae (family)	Desulfovibrio (genus)	Desulfovibrio litoralis (species)
B6WR43	B6WR43	glmU DESPIG_00522	Desulfovibrio piger ATCC 29098	MLQTAALILAAGKGTRMHSDKPKVLQTVLGEPMLRYVLEAVRPVFDGRALVVVGHQAGMVEAAFPDASFVHQEQQLGTGHALMQAMPALEGQCERVLVVNGDTPLLSEDVVRHFVEASEGADLAFATIELDDPAAYGRVVRAADGSVRAIVEAKDYDPALYGPEPHEVNAGMYCVRLDLAARLLPRIGNANKSGEYYITDLISLAVAEGCNVQGVQCGRDESLMGVNSPLELSRSEEFLRERVVDGLLRSGVMLHAPALVRISPLATVDPGAEITGPCEIYGRSVVRRGARIDSHCVMRDTVIESGAEIRSFCHFEDAQVGEAALVGPYARLRPGAVLEESSHVGNFVELKKSRLGKGAKANHLTYLGDSEIGAGTNIGAGTITCNYDGKHKFKTTIGEGAFIGSNTALVAPVRVGDGALIGAGSVITKDVPDGEMGIARGRQKNLPRKSV	Bacteria (domain)	Pseudomonadati (kingdom)	Thermodesulfobacteriota (phylum)	Desulfovibrionia (class)	Desulfovibrionales (order)	Desulfovibrionaceae (family)	Desulfovibrio (genus)	Desulfovibrio piger (species)
Q1MQ72	Q1MQ72	glmU LI0801	Lawsonia intracellularis (strain PHE/MN1-00)	MDQDACTHSAALILAAGKGTRMCSNKPKVLHTLLGEPLLFHVISALRPLFGSNIWVVIGHGSSLIQSICSDLSLNFIYQEKQLGTANAVSIALPVLQQSRIKRLMVINGDMPLITSDLLECIIKKSDKTDFVFATLKLPLPNDYGRILRREGKIYSIIEAKDIEPSLQHDTTVEVNAGLYYFSLEVVDKCLPMIKNENKSQEYYFTDIIELAVENGYLVDSIYFEEDWHFLGVNTPKDLSYVESIQQAFIIEKLLQSGVIIHSPESVRISPFATIEPGVEIYGPCEIYGASYIASGSIIYSHSWIKNTTISHDVCIYSFCHLDTVIIKDKCSIGPYARLRPGCHLEEQVCIGNFVEIKKTQLGKHVKINHLSYIGDAIVGDESNIGAGTITCNYDGENKHHTFIGKKAFIGSNTALVAPLTIGEKSLIGAGSVIIRDVPENMVSIARGKQKNFSKRK	Bacteria (domain)	Pseudomonadati (kingdom)	Thermodesulfobacteriota (phylum)	Desulfovibrionia (class)	Desulfovibrionales (order)	Desulfovibrionaceae (family)	Lawsonia (genus)	Lawsonia intracellularis (species)
L0RCP4	L0RCP4	glmU DESAM_21065	Maridesulfovibrio hydrothermalis AM13 = DSM 14728	MLNSFACALVLAGGKGTRMHSDRPKVLKNLLGESMLYYVYSALRPSLGEAIFTIVGFGAQYVEDAFPAMKDKFVLQKEQLGTGHALQQGWDRIKSSGMEYCLVINGDTPLISEKAVSDFLEAVKEDGADLSFVTITPDDPCQFGRVLRNKAGQVTAVVEAKDYDTSLHGPVSGEVNAGIYCLKISAVDGLIDKLTNENKSGEYYITDLVDLAVDCGMNVTAVNCGNSSDLMGINNPYELAQAESALRIRIAEKLLRSGVTLHNWESVAVGPAVEIEPGAEITGPCEIYGKSRISRGAIVQSHVRILNSNVSENAEIKAYSHLEDAEVGPDCSVGPYGRLRPGAVLMEGAKVGNFVEIKKAVLGKGAKASHLTYLGDSEIGPGVNIGAGTITCNYDGKNKFKTVIGEGAFIGSNTALVAPVTVGKGALVAAGSTITKDVKDGDLAVARSRQVNIARTLKKS	Bacteria (domain)	Pseudomonadati (kingdom)	Thermodesulfobacteriota (phylum)	Desulfovibrionia (class)	Desulfovibrionales (order)	Desulfovibrionaceae (family)	Maridesulfovibrio (genus)	Maridesulfovibrio hydrothermalis (species)
C6BSP4	C6BSP4	glmU Desal_3452	Maridesulfovibrio salexigens (strain ATCC 14822 / DSM 2638 / NCIMB 8403 / VKM B-1763) (Desulfovibrio salexigens)	MDKSFACALVLAGGKGTRMHSDSPKVLKTLLGESMLYYVYKALKPALGENVFTIVGFESGQVEKAFPDMKDRFVLQEEQLGTGHALQMGWDRIKESGAEYCLVINGDTPLIQDQVVTDFLDAVKMDGADLSFMSITPDEPAAFGRVIRDKDGQVTAIVEAKDYDEAVHGPVSGEVNAGIYCLKISAVDSLLSKLTNNNKSGEYYITDLVDLAVECGMNVTAVNAGNSIDLMGINSPLELAKAESALRLRTAEKLLESGVTLHNWESVVVGPGVEIEPGAEITGPCEIYGSSKIGRGAVLQSHVRIVDSVVDSGAIIKAYSHLEEAKVGRDCMVGPYGRLRPGAVLEEESKVGNFVEVKKAVLGKGAKASHLTYLGDSEIGAGTNIGAGTITCNYDGVNKHKTVIGEGAFIGSNTALVAPVTIGKGALIGAGSTITKNVKDGDLGVARGKQVNISRASKKS	Bacteria (domain)	Pseudomonadati (kingdom)	Thermodesulfobacteriota (phylum)	Desulfovibrionia (class)	Desulfovibrionales (order)	Desulfovibrionaceae (family)	Maridesulfovibrio (genus)	Maridesulfovibrio salexigens (species)
T2G8S3	T2G8S3	glmU DGI_0647	Megalodesulfovibrio gigas (strain ATCC 19364 / DSM 1382 / NCIMB 9332 / VKM B-1759) (Desulfovibrio gigas)	MTAALPNSVGGLVLAAGKGTRMHSAKPKVLHELLDEPMLWHVHQALEPLLAHRFWTVLGFGADQVCKRLPEVTARCVLQHEQLGTGHALQCAWETLRAASLTHVLVVNGDTPLVPPQALSKMVHVALEEKAAVAFLSITLNDPRSFGRVVRSCNGDVAAIVEAKDYDRTRFGYPTGEINAGIYLLQLDAVGPLLGQLGNNNRSGEYYITDLVGLAKAAGHVVLAENVSAEGMDPEDAILYLGINAPAELVAAEEHMRRCIVTRWAAENVLIRSPDLVRIGPRVQLTPGAEIHGPCELYGQTTLARGALVMSHCWVKDATLESDTTLHPFSHVERAHLHSGAAAGPFARLRPGAVLEQGSRVGNFVEMKKARLGRNAKAGHLTYLGDAEIGPDTNIGAGTITCNYDGARKHLTKIGENVFIGSNTALVAPVHVGDRALVAAGSVITDDVPADALALARGRQVLKSKKPAS	Bacteria (domain)	Pseudomonadati (kingdom)	Thermodesulfobacteriota (phylum)	Desulfovibrionia (class)	Desulfovibrionales (order)	Desulfovibrionaceae (family)	Megalodesulfovibrio (genus)	Megalodesulfovibrio gigas (species)
B8DKH2	B8DKH2	glmU DvMF_1181	Nitratidesulfovibrio vulgaris (strain DSM 19637 / Miyazaki F) (Desulfovibrio vulgaris)	MASITGALILAAGKGTRMHSDKPKVLQSILGEPMLRFVYDALEPLFGGNLWTVIGHKADMVREAFKGEDHRFVVQEKQLGTGHALQAAWGELKAAGLDRVVVVNGDTPLLPTSTVATFLKEAMDADVAFMTLTLPDPGAYGRVVRHNRRVVAIVEAKDYDETLYGPEPDEINAGIYCLRMDAVEKLLPRLTNANKSGEYYITDLVGLAVAERMDVIGVECGQDPNLLGVNDPAELIRSEALVRARIALNWIEKRVLIHAPETVRISPRAVLEPGAEIYGPCEIYGASRIARAAVVHSHCWLRDAVVAEGATVHPFSHVEKAEIGPDCVVGPYARLRPGAVMEEGARVGNFVEMKKARLCKGAKANHLTYLGDAEVGPGANIGAGTITCNYDGVHKHKTVIGEGAFIGSNSALVAPVTIGAGSLVGAGSVITKDVPDDSLAIARGRQTTLPRRRNS	Bacteria (domain)	Pseudomonadati (kingdom)	Thermodesulfobacteriota (phylum)	Desulfovibrionia (class)	Desulfovibrionales (order)	Desulfovibrionaceae (family)	Nitratidesulfovibrio (genus)	Nitratidesulfovibrio vulgaris (species)
Q728D5	Q728D5	glmU DVU_2668	Nitratidesulfovibrio vulgaris (strain ATCC 29579 / DSM 644 / CCUG 34227 / NCIMB 8303 / VKM B-1760 / Hildenborough) (Desulfovibrio vulgaris)	MASTTGALILAAGKGTRMHSDKPKVLQTILGEPMLRFVMDALAPVFGDRVWTVVGHRADMIYAAFAGEDARFVVQEQQLGTGHALQMAWESLRAAGLDRVVVVNGDTPLLATETIDFFLKESAEADIAFMTLTLPDPGAYGRVVRHNGHVAAIVEAKDYDEALYGPEPSEINTGIYALRLDAVESLLPRLTNANRSGEYYITDLVGLAVAERMNVLGIQCGEDPNLLGVNNPAELIRSEALLRTRLVIGHIEGGVLIHAPETVRISPRATIEPGAEIYGPCEIYGTSRIARGAVVHSHCWLRNAEVESGSEVKSFSHLEGATVGKGCSVGPFARLRPGAVLDEEARVGNFVEMKKARLHKGAKAGHLTYLGDADVGAGANIGAGTITCNYDGKNKHRTVIGAGAFIGSNTALVAPVTVGDGSLVGAGSVITKDVPEASLAIARGRQTNLPRKPKA	Bacteria (domain)	Pseudomonadati (kingdom)	Thermodesulfobacteriota (phylum)	Desulfovibrionia (class)	Desulfovibrionales (order)	Desulfovibrionaceae (family)	Nitratidesulfovibrio (genus)	Nitratidesulfovibrio vulgaris (species)
Q313W4	Q313W4	glmU Dde_0981	Oleidesulfovibrio alaskensis (strain ATCC BAA-1058 / DSM 17464 / G20) (Desulfovibrio alaskensis)	MSSNQYTAGAVILAAGKGTRMYSDKPKVLQPLLGEPMLRFVYRALDPLFSKAVWTVIGHGADMVRKAFCHEDREFVLQEKQLGTGHALQCAWDKVTASGIDYVLVINGDTPLVRPDSIVRLLDRTAGSGADVGFITLTLEDPAAFGRVVRRHGHVAAVIEAKDYDTAQHGPEPREINAGIYLLKVAAVSPLLPLLTNANASGEYYITDIVELAVRQGLRVEGVECGNDPDLLGVNTPAELMRSEELLRENIVTRHLHNGVHVHAAGSVRIGPDVVIEPGAVIHGPCELYGNTFVGAQAVIDSHCWVKDSRLHPGSTLRNFSHAEQAEIATGAVAGPYARLRPGAVLEQDARMGNFVEMKKAVLRKGAKASHLTYLGDADIGSEANIGAGTITCNYDGVNKHRTVIGEKAFIGSNTALVAPVSIGKQALVGAGSVITKDVEDGELAIARGRQKNLRKTRHS	Bacteria (domain)	Pseudomonadati (kingdom)	Thermodesulfobacteriota (phylum)	Desulfovibrionia (class)	Desulfovibrionales (order)	Desulfovibrionaceae (family)	Oleidesulfovibrio (genus)	Oleidesulfovibrio alaskensis (species)
A0A1T4XJL0	A0A1T4XJL0	glmU SAMN02745704_02164	Paucidesulfovibrio gracilis DSM 16080	MYDTHTAALVLAAGKGTRMHSPRPKVLQEILGEPMLHYVYQALTPLFGDHVRTVVGHGRDEVAQRFPAFADGFIVQADQLGTGHALMESFEELERMGCENVFVANGDTPLMGSAPLEGFLEATTRDMQADVAFMTITLKNPGSFGRVIRTKEGQVRAIVEAKDYDIAEHGPMTGEVNAGLYLLRLAAIKDLLGELTKENKSGEYYITDLVGLGVKRGRVVIGYNCGSDPNLMGVNSPKELVQAEFSLRKRIVSDWLDNGVIIHAPESAVIGPRVTLDPGAELHGPLELYGSTHVAQGATVQSNTRLEDSHVEAGALIRAFSHLEQARVGRDCIVGPYARLRPQAELLPGAKVGNFCEVKKATIGSGAKVNHLTYVGDADIGSGVNVGAGTITCNYDGTNKHRTVIKDNAFIGSNTALVAPVTVGEGSLVAAGSVITKNIPDGNLGVARGKQTNIARRHTRS	Bacteria (domain)	Pseudomonadati (kingdom)	Thermodesulfobacteriota (phylum)	Desulfovibrionia (class)	Desulfovibrionales (order)	Desulfovibrionaceae (family)	Paucidesulfovibrio (genus)	Paucidesulfovibrio gracilis (species)
E6W017	E6W017	glmU Daes_3107	Pseudodesulfovibrio aespoeensis (strain ATCC 700646 / DSM 10631 / Aspo-2) (Desulfovibrio aespoeensis)	MTKPKITALVLAAGKGTRMHSSRPKVLQTLLGEPMLRYVYDAIKPLFGQAAITVVGHGSGLVEQAFPEMAGQFVLQAQQLGTGHALQVAWDAVKADGTDYCLVINGDTPLITAEGLGRLAGQAGCCDLAFMTITPRDTAQFGRVVRDENQRISAIVEAKDYCMAVHGPVTGEVNAGIYLLRVSSVDTLLGQLRNENKSGEYYVTDLIGLAVASAMAVESVQCGDDISLMGINSPRELIRAESELRRRIVEAHIDRGVLIHNPETVIIGPRVAVEPGAEIFGHCEIYGASSVAAGSRLGSYTHITDSTFAPGCVVREFCHIEGAEVGPQAVVGPYARLRPGTVLHTGARVGNFVEMKKAVLGEGAKASHLSYLGDAEVGAGANIGAGTITCNYDGKNKFTTTIGPGAFIGSNTALVAPVTVGRDALVGAGSTITKDVPDEGGAIARGRQVNIHRRLKKS	Bacteria (domain)	Pseudomonadati (kingdom)	Thermodesulfobacteriota (phylum)	Desulfovibrionia (class)	Desulfovibrionales (order)	Desulfovibrionaceae (family)	Pseudodesulfovibrio (genus)	Pseudodesulfovibrio aespoeensis (species)
M1WRW3	M1WRW3	glmU BN4_12569	Pseudodesulfovibrio piezophilus (strain DSM 21447 / JCM 15486 / C1TLV30) (Desulfovibrio piezophilus)	MSEMSTTAVVLAAGKGTRMHSAKPKVLQTILNEPMLYYVYAALAPLFRENILTVIGHGAEMVESAFPEKKDSFVIQEEQLGTGHALQVAWDAVKKNGATHCLVINGDTPLVTVEALDRLTSVTGCCDLAFMTITPKDVGTFGRVVRDEDRRITSIVEAKDFDMNIHGPITGEVNAGIYLLKIETIEPLLDALKNENASGEYYITDLVALAVERGLSVDGVQCGDDISLMGINSPRELVVAENTLRRQTVDELIDAGVLIHNPDTVTIGPGVTVEPGAEIFGHCEIYGASYVKAGARLGSYTYITDSTFETGCNVKQFCHIEGAGVGPDCVVGPYARLRPGAVLKRGARVGNFVEIKKAVLGEGAKASHLTYLGDADVGAGANIGAGTITCNYDGKNKFTTVIGEGAFIGSNTALVAPVSVGRDALVGAGSTITKDVPEAGGAIARGKQININRRLKKSD	Bacteria (domain)	Pseudomonadati (kingdom)	Thermodesulfobacteriota (phylum)	Desulfovibrionia (class)	Desulfovibrionales (order)	Desulfovibrionaceae (family)	Pseudodesulfovibrio (genus)	Pseudodesulfovibrio piezophilus (species)
E1JRV1	E1JRV1	glmU DesfrDRAFT_0350	Solidesulfovibrio fructosivorans JJ]	MNERIGALILAAGKGTRMKSDAPKVLKTLLGEPMLWYGERAMAALLGERVLTVIGHRAEAVEAAFPDLAGRFVLQAEQLGTGHALSVAMPRLVDEGYTHVLVANGDAPLVTAESLGAFIKEALDAAADVAFVSIELPDPGAYGRVVRQGGGVRIVEAKDYDTSRDGPATGEINAGVYLLRLEAIAPLLAKLRNDNKNGEYYITDLVALGAEAGLAVLAVNRGDDPAYLGINSPRELVAAEEALRRRIVDAHLDAGVVVRAAEAVRIGPRVTIAPGVELCGPLELYGDTSLAAGVTVWSHCVLARAAIGENVTLHSFCHLQDARVAAGCQVGPYARLRPGARLLEGAKIGNFVEMKKSTLGPGAKASHLTYLGDADVGAEANIGAGTITCNYDGVNKHKTVIGAHAFIGSNSALVAPVTIGDGALVGAGSVITSNVPDGALALGRGRQVTKPRK	Bacteria (domain)	Pseudomonadati (kingdom)	Thermodesulfobacteriota (phylum)	Desulfovibrionia (class)	Desulfovibrionales (order)	Desulfovibrionaceae (family)	Solidesulfovibrio (genus)	Solidesulfovibrio fructosivorans (species)
C4XI13	C4XI13	glmU DMR_04840	Solidesulfovibrio magneticus (strain ATCC 700980 / DSM 13731 / RS-1) (Desulfovibrio magneticus)	MTQREGALALAAGKGTRMKSDAPKVLATLLGKPMLWYVARALSALFGDEVRAVVGHRAEAVEAAFPELAGRLVLQAEQLGTGHALACALPTLTAAGLTHVLVVNGDAPLVTDASLGAFLDAARNADADLAFVTISLPDPGSYGRVVRSGQGVAIVEAKDFDPAVHGEATGEINAGVYRLRLETIAPLLARLSNANKSGEYYITDLVALAQKAGLSVLPVGCGDDEAYLGINCPRELVAAEEILRRRIVDAHLDAGVIIRAGESVRIGPEVAIGPGADLCGPLEIYGPTTIGTGTTIASHCRIENAEIASGATIHSYCHIAQARVASGCLVGPYARLRPGAVMEEGSHAGNFVEMKKATLGPGAKANHLTYLGDAEIGAGTNVGAGTITCNYDGVHKHKTVIGKKAFIGSNTSLVAPVTIGDGALVGAGSVITSDVPDGALALGRGRQVIKPRK	Bacteria (domain)	Pseudomonadati (kingdom)	Thermodesulfobacteriota (phylum)	Desulfovibrionia (class)	Desulfovibrionales (order)	Desulfovibrionaceae (family)	Solidesulfovibrio (genus)	Solidesulfovibrio magneticus (species)
A0A4P7UH64	A0A4P7UH64	glmU DDIC_04960	Desulfovibrio desulfuricans	MPKNAALILAAGKGTRMHSDRPKVLQTLLGEPMLACVVEALRPVFADDIWIVAGHRAEMVQTAFPDARFVLQEQQLGTGHALIQALPALTEAGCTHLLVVNGDTPLLSESLVRYFLAEAVGSDLAFATIELDNPGAYGRVVRQQGKVRAIVEAKDYDVSLYGPASNEVNAGMYYCSLAAVETLLPHLNNSNKSGEYYITDLIGLAVAEKYNVLGIQCGRDGSLLGVNSPLELSHMEETLRARIVDGLLSSGVIVHAPDAVRVGPLAQIEPGAELTGPCEIYGRTSISRGASVASHCVVRDCSIANGAEIRSFSHLEKARVGSSALVGPFARLRPGAVLEEQSHVGNFVELKKARLGKGAKANHLTYLGDAEIGEGTNIGAGTITCNYDGKHKFQTKIGRYAFIGSNTALVAPVSVGDDALVGAGSVITRDVPNGELGIAREKQKNLPRKNK	Bacteria (domain)	Pseudomonadati (kingdom)	Thermodesulfobacteriota (phylum)	Desulfovibrionia (class)	Desulfovibrionales (order)	Desulfovibrionaceae (family)	Desulfovibrio (genus)
A0A2Z6B2K0	A0A2Z6B2K0	glmU DFE_2930	Desulfovibrio ferrophilus	MATAFDGKGLAALVLAAGKGTRMRSEKPKVLHTLLDVSMLGYVYDALDAIPPETLLTVIGHGSEQVKNTFPQRESGFILQTRQLGTGHALQTAWKQLEERAPETVLVVNGDTPLISTASLIALVDTFRADQADLAFLTVSLNDAGAYGRVVRNADDSVAAIIEAKDYDEILHGPENGEINAGIYALRMSAIKPLLELLSDDNASGEFYITDLIALGVERGLKVRAVRGGQDLSLLGVNSPAELVAAEDLLRQRIVNAHLNNGVIIRQPAQAIIGPKVILEPGCELAGPCELIGDCSVAAGASIGPNVWIKDSHIGTGSIIKPFSHLEEARVDRDCQIGPYARLRPQAVVEDQARVGNFVEMKKAILHQGAKASHLTYLGDAEVGAGANIGAGTITCNYDGVNKHRTVIGEKAFIGSNTALVAPVTIGKGAVVGAGSVITKNVEPETLAITRSKQKSLPWPKK	Bacteria (domain)	Pseudomonadati (kingdom)	Thermodesulfobacteriota (phylum)	Desulfovibrionia (class)	Desulfovibrionales (order)	Desulfovibrionaceae (family)	Desulfovibrio (genus)
F0JGG6	F0JGG6	glmU DND132_1877	Pseudodesulfovibrio mercurii	MPETKTTALVLAAGKGTRMRSARAKVLQTLLNEPMLFYVYEALAPIVRDDVLTVVGHDADSVAAAFPAMADRFVMQAEQLGTGHALQVAWEAVEKTGATHCLVINGDTPLVTVEALERLMTAREGCDLAFMTITPRDTGAFGRVVRDRERLVRAIVEAKDYDFSQHGPVTGEVNAGIYLLKVATIGPLLEKLENANKSGEYYITDLVGLAVDQGLCVEGVQAGNDVSLMGINSPRELIAAESTLRARIVDELIDRGVLIHNPGTVIIGPRVEIEPGAEIFGHCEIYGASRVAAGARLGSYNHITDATFAPGCVVREFNHIEKAAVGEGATVGPYSRLRPGARLEKNARIGNFVEMKKAVLGEGAKASHLTYLGDAEVGAGANIGAGTITCNYDGKNKFTTRIGAGAFIGSNTALVAPVSVGDNALIGAGSTITKDVPDNQTGIARGKQVNLRRSLKKN	Bacteria (domain)	Pseudomonadati (kingdom)	Thermodesulfobacteriota (phylum)	Desulfovibrionia (class)	Desulfovibrionales (order)	Desulfovibrionaceae (family)	Pseudodesulfovibrio (genus)
A0A7M3MGF2	A0A7M3MGF2	glmU DPQ33_08040	Oceanidesulfovibrio indonesiensis	MEPLDEKWGAVVLAAGKGTRMHSPKPKVLMEMLGEPMLAYVLDTLEPLFSSRIFVVVGHEAESVRTRFEDRSCTFVHQAEQLGTGHALQAAWDDLAAAGIEKLLVINGDTPLVTTRDVASFVERGANAHLAFLTVSLLDPGAFGHVVRQEGRVRAIIEARDYDRDTYGPATGEINAGLYCMNMRSVEPLLGKLTAENAGGEYYITDLVGHGLEAGLQVEGVPAAAARTSGDGDVLRLLGINSPRELVRAETHLRESIVDALLGAGALLRSPEQLRVGPHVVVEPGAEIVGPCEIYGRSVIESRARVESHCVVTESRVEKGAVIHSFSHLQGAHVGPMCSVGPYARLRPGAILQEKAKVGNFVEVKKATLGPGAKASHLTYLGDAEIGADVNIGAGTITCNYDGKRKHVTRIEHDVFVGSNTALVAPVTVGAHALIAAGSVITQDVPENALAVARSRQTVLKNRGNRPDDEAS	Bacteria (domain)	Pseudomonadati (kingdom)	Thermodesulfobacteriota (phylum)	Desulfovibrionia (class)	Desulfovibrionales (order)	Desulfovibrionaceae (family)	Oceanidesulfovibrio (genus)
A0A2C8F7P5	A0A2C8F7P5	glmU DPRO_1517	Pseudodesulfovibrio profundus	MTDTSIAAVVLAAGKGTRMHSAKPKVLQTLLNEPMLHYVYSALDPIMQDNVLTVIGHAADMVREAFPEKCDSFVVQEEQLGTGHALQVAWDAVKKTGAPYCMVINGDTPLVTTEALQRLAEVAGRCDLAFMTITPPEPGSFGRIVRDNKRAINAVVEAKDYDESVHGPVSGEVNAGIYLLKVETMEALLDELRNENASGEYYITDLVSLAVEKGLSVHGVLCGDDVSLMGINSPRELVAAENTLRHKIVEALIDKGVLVHNPGTVIIGPQVTVEPGVEIFGHCEIYGESVVKAGARLGSYNYITDSVFESGCEVKQFCHIEKAVVGSGATVGPYARLRPGAELKRDARVGNFVEMKKAVLGEGAKASHLTYLGDTDVGAGANIGAGTITCNYDGKNKFKTVIGSGAFIGSNSALVAPVSIGKDALVGAGSTITKDVPDEGAGIARGKQINLNKRLKKSD	Bacteria (domain)	Pseudomonadati (kingdom)	Thermodesulfobacteriota (phylum)	Desulfovibrionia (class)	Desulfovibrionales (order)	Desulfovibrionaceae (family)	Pseudodesulfovibrio (genus)
A0A6P1ZLG5	A0A6P1ZLG5	glmU DQK91_04665	Oceanidesulfovibrio marinus	MKDLQTPIRPLGEHWGAVVLAAGKGTRMYSQRPKVLMELLGEPVLGYVLDSLEPLFGENITVVIGHEADLVRGACAGRSCRFAHQEQQLGTGHALQVAWESLAASGIRKLLVINGDTPLVTAQDVAAFVEYGEEADLAFLTVSLRDPGAFGRVVRSNGKVNAIIEAKDFDPEMHGPTTGEINAGLYLMDMTRVGPLLDKLTDDNASGEYYITDLVAHGLDAGLRVEGVLAAVAGTAEDYDVLRMLGINSPVELVRAEARLAESRAQEALNTGVLVRWPESVRIGPHAVVEPGAEITGPCEIYGRSVIRSGARVESHCVIVDSTVDAGTSVHSFSHLQSASVGPGCSVGPYARLRPGAVLEEHSKVGNFVEVKKATLGPGAKASHLTYLGDAAIGAKVNIGAGTITCNYDGKNKHLTTIEEGSFIGSNTALVAPVTVGAHALVAAGSVITRDVPENALAVARCRQTVLPGRGTMPDDETS	Bacteria (domain)	Pseudomonadati (kingdom)	Thermodesulfobacteriota (phylum)	Desulfovibrionia (class)	Desulfovibrionales (order)	Desulfovibrionaceae (family)	Oceanidesulfovibrio (genus)
A0A7J0BFJ9	A0A7J0BFJ9	glmU DSM101010T_03370	Desulfovibrio subterraneus	MSSKNTIGALILAAGKGTRMHSDKPKVLQPLLGEPMLRYVYTALDPIFGDGIWTVIGHGADMVSRTFEMESRNFVLQSEQLGTGHALQVAWPELIRSGLNRVLVVNGDTPLLPQPRIMAFMKEVVDRDADIGFMTLTLADPASFGRVVRHNGEVAAIVEAKDFDENMHGQEPNEINAGIYLLKIDSISPLLEKLQNTNKSGEYYITDLVELAVARRMKVCGVDCGQDPHLLGINNPAELVRSESLLRTNLVLEWLEQGVMIHAPETVRIGPMVYLEPGAVLHGPCELYGNTEVRTGATVQSHTWLRNAIVSSGAEVRPFCHIEDAEIGPDCIVGPYARLRPGAVLEEGSRVGNFVEMKKSVLGKKSKANHFTYLGDTEVGVGANIGAGTITCNYDGVNKHKTVIGDGAFIGSNSALVAPVTIGANSLVGAGSVITKDVPDDTLAIARGVQKNLPRKRKS	Bacteria (domain)	Pseudomonadati (kingdom)	Thermodesulfobacteriota (phylum)	Desulfovibrionia (class)	Desulfovibrionales (order)	Desulfovibrionaceae (family)	Desulfovibrio (genus)
A0A7J0BTN0	A0A7J0BTN0	glmU DSM19430T_17570	Desulfovibrio psychrotolerans	MASMNTIGALVLAAGKGTRMHSDSPKVLQQLLGEPMLRYVYTALDPIFGEGIWTVIGHGADQVQKAFADEERRFVLQEEQLGTGHAVQVAWADIERAGVHRVLVVNGDTPLLPQPRLMAFMKEVVDADADIGFMTLTLADPSSFGRVVRHNGDVAAIVEAKDFDENLHGQEPNEINAGIYLLKVPTIAPLLTMLRNTNRSGEYYITDLVELAVARRMRVRGVDCGQDPHLLGINTPAELVRSESLLRTNLVLEWLEQGVMIHAPETVRIGPMVALEPGAVLHGPCELYGRSEVRRGAEVHSHTWLRDTVVSAGAHIRHFSHLEDAVVGEGCVVGPYARLRPGAVMEEGARVGNFVEMKKSVLGRNSKANHFTYLGDAQVGQGVNIGAGTITCNYDGVNKHKTVIADGAFIGSNTALVAPVTVGAHSLVGAGSVITKDVPDNTLAVARGVQKNLPRKR	Bacteria (domain)	Pseudomonadati (kingdom)	Thermodesulfobacteriota (phylum)	Desulfovibrionia (class)	Desulfovibrionales (order)	Desulfovibrionaceae (family)	Desulfovibrio (genus)
A0A6N6N286	A0A6N6N286	glmU F8A88_09815	Pseudodesulfovibrio senegalensis	MMADTVTALILAAGKGTRMHSNRPKVLQTLLGEPMLEYVYRALEPAFGERIFTVVGFGAEQVESAFPERASNFVLQKEQLGTGHALQEAWESVQKTGAGYCLVINGDTPLATTEAVERLAAQAGRADVAFMTITPQDPASFGRVVRDDSGRILAIVEAKDYDHATHGPVTGEVNAGVYLLRMDSVGQLLDGLRAENNSGEYYITDLVAMAVEQGMTVEGVTCGADVNLMGINSPRELIDAEKTLRRRIVDGLIDEGVMIHNPDTVIIGPRVTVEPGAELFGHVEIYGESVVRAGSVLNSYTWITDSSFAPGCVVRQFCHVEQAEVGPDCVVGPYARLRPGAVLRKGAKVGNFVEMKKAELGEGAKASHLTYLGDAVVGAGSNIGAGTITCNYDGKNKFITTIGEGAFIGSNTALVAPVTVGRDALVGAGSTITKDVPDEGTAIGRAKQLNLKRRMKKS	Bacteria (domain)	Pseudomonadati (kingdom)	Thermodesulfobacteriota (phylum)	Desulfovibrionia (class)	Desulfovibrionales (order)	Desulfovibrionaceae (family)	Pseudodesulfovibrio (genus)
A0A7K3NPA3	A0A7K3NPA3	glmU G3N56_14800	Desulfolutivibrio sulfodismutans	MFAGVGGLVLAAGKGTRMHSETPKVLQTILGDPMLSYVLRACAPVCEDRLHVVVGHGADTVRQAFPEWEGRFVVQDRQLGTGHALATALPVLVAAGYGHVLVVNGDMPLLTTDILAGFVAKALEMDSDVAFATIELDQPGAYGRVVRTSDGVRIVEAKDHDPSRHGPATGEINAGLYLLRLSVIQRLVPLLRNENQSGEFYITDLVEMAAQSGGVVAAIKRGRDAALLGVNSPRELSQAEEALRAGRVDDLFDQGVLVRNPGQVRVGPRVTVAPGAEMTGPCELYGGTAVGAGTKVGSHVWIRDCTLAPGCEILPFSHLDGATVGPLCKVGPFARLRAGAVLCEEARVGNFVEVKKSVLGRGVKAGHLTYLGDAEVGAGTNVGAGTITCNYDGKNKHATVIGENAFIGSNTSLVAPVTIGADALIGAGSVITHDVPDGTLAVARGRQSNIMRKRPAS	Bacteria (domain)	Pseudomonadati (kingdom)	Thermodesulfobacteriota (phylum)	Desulfovibrionia (class)	Desulfovibrionales (order)	Desulfovibrionaceae (family)	Desulfolutivibrio (genus)		Schinkia azotoformans (species)
A0A846QRX7	A0A846QRX7	glmU GGQ74_001848	Desulfobaculum xiamenense	MIDATLNAGALVLAAGKGTRMRSDKPKVLHAILGEPMLWYIHRALDGLGLRGVWTVIGHGADMVRAAFPDVPAEHFVMQTAQLGTGHALSEAWPALEAAGLDYVLVANGDTPLVPSESLERLVRESVDAGADVAFMSLTLDDPGAYGRVVRDAEGRVRAIVEAKDFDPAVHGGEVREINAGIYWLRMSAVADLLPRLSNTNASGEFYITDLVSLAVADGLVVTATSGGRDPQLLGVNSPAELVRSEELIRSRIVDALLNSGVCIHSPSSAVIGPRAQIAPGCELHGPCEIYGATRVASGTSIASHCWITDCVIGEGTQVKPFSHLERSTVGNGCQVGPYARLRPQAVMCDESKVGNFVEMKKAVLGHGSKASHLTYLGDTEVGTDVNIGAGTITCNYDGVNKHKTTICDRAFIGSNTALVAPVTVGEGALVGAGSVITRDVSPKHLAVTRAKQVELPRRK	Bacteria (domain)	Pseudomonadati (kingdom)	Thermodesulfobacteriota (phylum)	Desulfovibrionia (class)	Desulfovibrionales (order)	Desulfovibrionaceae (family)	Desulfobaculum (genus)
A0A7K1KN38	A0A7K1KN38	glmU GKC30_07375	Pseudodesulfovibrio alkaliphilus	MPRPTIAALILAAGKGTRMYSDKPKVLQTILGEPMLRHVYNALAPRFGSQPFTVVGHGAGLVADAFPDMSERFVLQEEQLGTGHALQVAWSAIVSAGADYCLVINGDTPLVSPEALDRLLDQTGCCDIAFMTITPRDPAGFGRVVRDEDRRVSAIVEARDFSVAQHGPATGEVNAGIYLLRVASVGPLLDRLGNRNNSGEYYITDLVGLAVDHGLAVEGVQCGDDVSLMGINSPRELIHAEAAMRRRIVEAHIDAGVLVHNPETVIIGPGVVIDPGAEIFGHCEIYGASKVAAGARLGSYTHITDSAFAAGSVVREFCHIESAEVGRDAVVGPFARLRPGTVLGAGSKVGNFVEVKKSILGEGAKASHLTYLGDAEVGPGANIGAGTITCNYDGKNKFTTVIGPGAFIGSNTALVAPVTVGRDALVGAGSTITKDVPDEGGAIARAKQMNISRRLKKS	Bacteria (domain)	Pseudomonadati (kingdom)	Thermodesulfobacteriota (phylum)	Desulfovibrionia (class)	Desulfovibrionales (order)	Desulfovibrionaceae (family)	Pseudodesulfovibrio (genus)
A0A6I6J8C9	A0A6I6J8C9	glmU GM415_02740	Pseudodesulfovibrio cashew	MSNPSVTAVILAAGKGTRMHSDKPKVLQTLLNEPMLHYVYAALKPVLDTALTVVGHGAEMVEAAFPDKKDGFVVQAEQLGTGHALQVAWDAVKASGAEYCMVINGDTPLVTSEALSRLADVAGCCDLAFLTITPKDPASFGRVVRDEDRRITAIVEAKDYDINEHGPVTGEVNAGLYLLRVATIEPLLDELRNENASGEYYVTDLVGLAVSRGLRVDGVQCGDDLSLMGINSPRELAAAESALRRGIVYDLLDKGVLIHNPETVIIGPEVNVEPGAEIFGHCEIYGRSTVKRGARLGSYTYITDGVFEPGCDVRQFCHIEGAHVGPGAWVGPYARLRPGAVLKEGARVGNFVEMKKAVLGEGSKASHLTYLGDTEVGAGANIGAGTITCNYDGKNKFKTVIGDGAFIGSNTALVAPVTVGRNALVGAGSTITKDVPDEGAGIARGKQVNIKRRLKKSD	Bacteria (domain)	Pseudomonadati (kingdom)	Thermodesulfobacteriota (phylum)	Desulfovibrionia (class)	Desulfovibrionales (order)	Desulfovibrionaceae (family)	Pseudodesulfovibrio (genus)
A0A9D2HQN2	A0A9D2HQN2	glmU H9784_09460	Candidatus Desulfovibrio intestinavium	MPKEAALILAAGKGTRMHSSKPKVLQTLLGEPMLRHVREALRPLFGENVWIVIGHAGEMVEAAFPDERFVRQQEQLGTGHALLTALPQLEAAGVERLLVINGDTPLITADVVRHFVEGSAAADLAFATIALDDPGAYGRVVRHDDGSVRAIVEAKDYRMEQYGAATGEVNAGMYCLDLAQAARLLPRITNANKSGEYYITDLVGLAVADGLSVLGVQCGDDTSLLGINSPLELAQCEELLRERVNARLMASGVMLHAPASVRISPLATVEPGVEITGPCEIYGASVVRGGARIASHCVIRDCEVAAGAEIRSFCHLDQASVGPDALVGPYARLRPGAVMEEASHVGNFVELKKARLGKGAKANHLTYLGDASIGAGCNIGAGTITCNYDGKHKFQTHIGERAFIGSNTALVAPVRVGADALIGAGSVITKDVPDNELGIARGKQKNLPRRG	Bacteria (domain)	Pseudomonadati (kingdom)	Thermodesulfobacteriota (phylum)	Desulfovibrionia (class)	Desulfovibrionales (order)	Desulfovibrionaceae (family)	Desulfovibrio (genus)
A0A9D1R3V8	A0A9D1R3V8	glmU H9874_10875	Candidatus Bilophila faecipullorum	MSHVSAPAATSCALILAAGKGTRMHSKKPKVLHTILGEPLLGHVAEALRPLFGDALWAVIGHEAEMVCAAFAGRPLRFVEQTEQLGTGHALMVALPELKRAGMKKVLVVNGDTPLITTDTLRDFMFYAEGADVSVATLTLPNPGAYGRIVRRGGELKAIVEAKDFDPAVHGEPTGEINAGIYMLDVAAVERLLPRIGNENKSGEYYITDLVGLAVAEGMTVRGLSCGSDPNLLGINNPAELARSEELRRRAIVEERLAAGVVMHGPELIRMGPFVAVEPGAELFGPCELYGHTRIASGAIIESHCVISDSEVEAGAVVHSFSHLDHASVGQDCLVGPYARLRPGAVMERDSHVGNFVEMKKARLGEGAKANHLTYLGDAEIGPRSNIGAGTITCNYDGVNKHKTVIGEHAFIGSNTALVAPVTVGAEALIGAGSVITRDVPEKHLGVARGKQTNLRRR	Bacteria (domain)	Pseudomonadati (kingdom)	Thermodesulfobacteriota (phylum)	Desulfovibrionia (class)	Desulfovibrionales (order)	Desulfovibrionaceae (family)	Bilophila (genus)
A0A9D1PU48	A0A9D1PU48	glmU H9894_00085	Candidatus Desulfovibrio intestinipullorum	MGIHAACVLAAGKGTRMHSSRPKVLQTLLGEPMVRYVLAALEPHFADNIWLVVGHGAEEVQKAVPGSRFVLQSEQLGTGHALACALPVLKEAGVERLLVINGDVPLVTADILSRFLEQMGDSELAFATINLDDPGAYGRIVRKDGHLVGIVEAKDYDMSVWGPPSGEVNAGLYSLDLGLAEKLLPRLNNANKSGEYYITDLIGLALEEGHRVAGIICGTTTALLGVNSPLELDEAETILQKDINRRLLASGVILHAAASVRISPFAQIEPGADITGPCEITGKSCIRADACIMTNCVVRDSVVEGGAEIRPFSHLEGALVHSGALVGPYARLRPGAELGVNSHVGNFVELKKTKLGEGAKANHLTYLGDATIGRGTNIGAGTITCNYDGKHKYQTVIGEHAFIGSNTAMVAPVRVGDNTLIGAGSTITRDVPDGELAIARSRQKNLGVRRNLQPEEKA	Bacteria (domain)	Pseudomonadati (kingdom)	Thermodesulfobacteriota (phylum)	Desulfovibrionia (class)	Desulfovibrionales (order)	Desulfovibrionaceae (family)	Desulfovibrio (genus)
A0A921AY95	A0A921AY95	glmU K8W16_11905	Mailhella massiliensis	MPHTSIDALILAAGKGTRMLSPRPKVLQTLLGESMLALVTAALHALPDTGRILTLTGNGADLVDAEAARTAARLGREAFCVRQERQLGTGHALMTAMPHLEGEGCVLVVNGDTPLVTAAVLERFLKEALGADVAFLSVKLDDPASYGRVVRREGRVQAIVEARDFDPALYGPKEEAREVNTGIYLFSLPAVRRLLPSLSCENAGGEYYITDLVSLGLQAGMDVRGVCAELAGCDAASLLGVNTPAELAAAEEILAARRAEELLAAGVLLHSPKLARISPFSTVEGGAEIFGPCEIYGDCRIEKGALIRSHGVLRDARIEGGVEVKEFCHIEGAEVKRGAVIGPWARLRPQTLVEEGAHVGNFVELKKTRLGKGSKANHLTYLGDTEVGGGVNFGAGTITCNYDGVNKHRTLIGEGCFIGSNTSLVAPVNIGDHALVGAGSVIVEDVPAGKLALGRGRQVVKDRKK	Bacteria (domain)	Pseudomonadati (kingdom)	Thermodesulfobacteriota (phylum)	Desulfovibrionia (class)	Desulfovibrionales (order)	Desulfovibrionaceae (family)	Mailhella (genus)
A0A6V8LYA3	A0A6V8LYA3	glmU NNJEOMEG_03076	Fundidesulfovibrio magnetotacticus	MKEKVSALVLAAGKGTRMYSEDPKVLRTLLGEPMLGFVLGGLEPVFGERVRVVVGFGAEKVRKAYPGYDGRFVLQEQQLGTGHALQCAWSAILASGEDYVLVVNGDVPLASGQDLAAFVEDGLSAGVDLAFLTIELDDPGAYGRVVRDASGGACIVEAKDFDPSAHGRPTGEINAGIYLLRVSAVDKVLHGLTNANKGGEFYITDLAELVARAGGKVSALSRGRDENLLGINNARELLAAEESLRVRIVDGLIDSGVVIRQAGSVRVGPRVRIAPGCEVCGPCELLGDTLLEPGAVVESGCVVKDSQLGVRSVVHSFSHLERAVLGVGCHAGPFARLRPGAVLEDDARVGNFVEMKKSVLGPGAKAGHLSYLGDAFIGAGANIGAGTITCNYDGVNKHVTRIGAKAFIGSNTALVAPVTVGDEALVGAGSVITKEVPPGALAIARGKQIVRERRKNPA	Bacteria (domain)	Pseudomonadati (kingdom)	Thermodesulfobacteriota (phylum)	Desulfovibrionia (class)	Desulfovibrionales (order)	Desulfovibrionaceae (family)	Fundidesulfovibrio (genus)
A0A1J1DWD7	A0A1J1DWD7	glmU RSDT_0676	Candidatus Desulfovibrio trichonymphae	MPDKAALVLAAGKGTRMHSDRPKVLQTLLGEYMLAYVLAALRPHFGDDVWVVAGHQAQMLQAAFPDRRFVMQAEQLGTGHALMQAMPTLAGAGCRHILLVNGDAPLLDEHLVRIFLEKAEGADIAFASIVLDSPGAYGRVLREGGQVRAVVEAKDCDAPANGAQIHEVNAGMYLLDLALVAELLPCLTCANRSGEYYVTDLIALAATKGHSVRAVECGKDESFLGVNSPLELARMEELLRARVAERLLQSGVLLHAPDMARVSPFARIEPGAELTGPCEIAGRSEVRRGARVASHCVVLDSVIEEGAELRQFSHLEGARVGVGATVGPFARLRSGAVIAANAHVGNFVEVKNARLGEGAKANHLTYLGDADVGAGANIGAGTITCNYDGSHKYKTIIGEKAFIGSNTALVAPVSVGAGALVGAGSVITKDVPEGDMSIARGKQKNLPRKKV	Bacteria (domain)	Pseudomonadati (kingdom)	Thermodesulfobacteriota (phylum)	Desulfovibrionia (class)	Desulfovibrionales (order)	Desulfovibrionaceae (family)	Desulfovibrio (genus)
A0A239CIS2	A0A239CIS2	glmU SAMN04488503_3146	Humidesulfovibrio mexicanus	MPNPNTVAVILAAGKGTRMHSDRPKALQTLLGDTMLAHVARTAASVAAHVLTVVGHGHELVRATHPDLAQGFVLQEEQKGTGHALQCAWDAVRQSGAAHCLVLNADAPLLCPQDLDDLLGFVREGADIAFLTTVLPDAGSFGRVLRGADGRVTGIVEAKDFDPARHGTDTGEVNTGVFCLSVAAVEAALFSLTSANRAGEYYITDLVANGLAAGLAVRAHRRDNALDLLGVNSPLELAQAEERLRGRIVSRLLKSGVILHHPDSIVVGPQAQVEPGAELIGPCRVLGASRIASGARVGAFSQLTDSVLEAGSTVREHSHLEQARLAPGSDCGPFARLRPGAELCERAHVGNFVEMKKAVLGSGAKAGHLSYLGDAEVGAGANIGAGTITCNYDGARKHKTDIGAGAFIGSNTALVAPVRVGENALVGAGSVITKDVPDRALGVARSKQINLEGRGKKP	Bacteria (domain)	Pseudomonadati (kingdom)	Thermodesulfobacteriota (phylum)	Desulfovibrionia (class)	Desulfovibrionales (order)	Desulfovibrionaceae (family)	Humidesulfovibrio (genus)
A0A1G7N1S8	A0A1G7N1S8	glmU SAMN05192586_11046	Desulfovibrio legallii	MPKTAALILAAGKGTRMHSDKPKVLQTLLGEPMLACVLEALRPVFGEDVWIVTGHRADLVRAAFPDARFVLQEEQLGTGHALMQALPALTEAGCSHVLVVNGDVPLLSEALARHFLAEAMGADLAFATIEVDNPGAYGRVVRQGDVVTAIVEAKDYDPALMGPAGNEVNAGMYLCSLSAAARLLPQVSNRNKSGEYYITDLVGLAAAGKYRVRGVRCGRDAALLGVNSPRELAQMEETLRAAIVEGLLEAGVLLHAPAAVRVGPRARVEPGAELTGPCEIYGASLVARGASVASHCVIRDCELAAGAEVRSFSHLEGAVVGPGALVGPFARLRPGAVLEEASHVGNFVELKKARLGKGAKANHLSYLGDAEIGAGSNIGAGTITCNYDGKHKYRTAIGERAFIGSNTALVAPVSVGAGALVGAGSVITKDVPDGDLAIARGKQKNLPRKG	Bacteria (domain)	Pseudomonadati (kingdom)	Thermodesulfobacteriota (phylum)	Desulfovibrionia (class)	Desulfovibrionales (order)	Desulfovibrionaceae (family)	Desulfovibrio (genus)
A0A1G9D160	A0A1G9D160	glmU SAMN05660337_0869	Maridesulfovibrio ferrireducens	MHDSFACALVLAGGKGTRMHSEKPKVLKTLLGESMLYYVYNALRPSIGDEIFTIVGFGSEYVEDSFPQMKEKFVLQKEQLGTGHALQQGWERIKASGLEYCLVINGDTPLIGAKSVSDFLEAVKEDGADLSFVTITPKDPCQFGRVIRNKAGQVTAIVEAKDYDESVYGPVSGEVNAGIYCLKISAVEELLSKLTNENKSGEYYITDLVDLAVECGMNVTAVDCGDSVDLMGINNPYELANAESTLRMRIAENWLRSGVIIHNWESAVIGPRVKIKPGVEITGPCELYGETSIASGAVIKSHVVITDSSIAENAEIKAYSHLEEANVGPKCAVGPYGRLRPGAVLEEGAKIGNFVEMKKAVLGKGAKAGHLTYLGDSEIGAGTNIGAGTITCNYDGKNKFKTIIGENAFIGSNTALIAPVTIGRGALIAAGSTITKDVNDGDLAVARSKQVNISRTSQKS	Bacteria (domain)	Pseudomonadati (kingdom)	Thermodesulfobacteriota (phylum)	Desulfovibrionia (class)	Desulfovibrionales (order)	Desulfovibrionaceae (family)	Maridesulfovibrio (genus)
A0A1X7ELY1	A0A1X7ELY1	glmU SAMN06295933_3148	Desulfovibrio gilichinskyi	MIHDLFACALVLAGGKGTRMHSEKPKVLKTLLGESMLYYVYNALRPSIGDEIFTIVGFGSEYVEDSFPQMKDRFVLQKEQLGTGHALQQGWDRIKSSGYEYCLVVNGDTPLISAKAVSNFLEAVKEDGADLSFVTITPHEPNQFGRVIRNKAGQVTAIVEAKDYDESIYGVASGEVNAGIYCLKISAIEELVFKLTNENKSGEYYITDLVDLAVERGMAVTAVGCGDSTKLMGINSPYELAKAESTLRLRIAEKWLRSGVILHNWESVVIGPRVTIKPGVEITGPCELYGETSIASGAVIKSHVVITDSSIDENAEIKAYSHLEDAKVGPQCSVGPYGRLRPGAVLEEGSKIGNFVEVKKAILGKGAKASHLTYLGDSEIGAGTNIGAGTITCNYDGKNKFKTIIGENAFIGSNTALVAPVTVGNGVLIAAGSTITKNVNDGDLAVARSRQVNISRTSQKS	Bacteria (domain)	Pseudomonadati (kingdom)	Thermodesulfobacteriota (phylum)	Desulfovibrionia (class)	Desulfovibrionales (order)	Desulfovibrionaceae (family)	Desulfovibrio (genus)
A0A1B7XBU7	A0A1B7XBU7	glmU SP90_10020	Halodesulfovibrio spirochaetisodalis	MSARETIGALVLAAGKGTRMHSDKPKVLQELLGAPMLRYVYTALDPLFGEGIWTVIGHKSEMIEQAFADEDRNFILQTEQLGTGHALQTAWNELVESGVSHVLVINGDTPLLPQPRLINFLKECLAGHADIGFMTLTLPQPGSFGRVVRHLGDVAAIIEAKDYDESLHGPEPREINAGIYLLDVASVTPLLERLTNENNSGEYYITDLVGFAVEEQMSVIGVDCGNDPHLLGINNPAELVRSESLLRANLVMEWLEQGVTIHAPEYVRVGPMVTLEPGAVLHGPCEIYGNSHVARGAEIYSNTWIKDSNLAEGCVIHPFSHLDGATVGKDCVAGPYARLRPGAVMKQGSKVGNFVEMKKSVLGEGSKANHFTYLGDAEVGTDVNIGAGTITCNYDGVNKHKTTIEDNAFIGSNTSLVAPVCVGKNSLVGAGSVITKNIPENAVAVARSKQKNLPKKC	Bacteria (domain)	Pseudomonadati (kingdom)	Thermodesulfobacteriota (phylum)	Desulfovibrionia (class)	Desulfovibrionales (order)	Desulfovibrionaceae (family)	Halodesulfovibrio (genus)
A0A6L2R4P3	A0A6L2R4P3	glmU ZNDK_0195	Candidatus Desulfovibrio kirbyi	MPKIAAVILAAGKGTRMHSDRPKVLQRVLAQPMLAYVHAALRPVFGDTIWTVVGHQARMVKAALPDARFAFQAEQLGTGHAVVQALPEIIACGCERVFVVNGDVPLLTGDTVRDFLRRAEGADLAFATLELENPAAYGRVVRAGGQIRAVVEKRDYDADRYGQEPHEVNAGMYVFDLQVAQRLLPHLTSENSSGEYYITDMVALALAEGCSVRGIACGHDADLLGVNTPRELARVEELLRSRVVARLLECGVIVHAPDLVRVSPGACVEPGAELSGPCEISGDTLIERGARIAAHCIVRDSVIGVEAEIRSFSHIEGARVGTAAIVGPFARLRPGAVLEDTAHAGNFVEVKNARLGKGAKANHLTYLGDAEVGAGANIGAGTITCNYDGTRKHKTTIGERAFIGSNTSLVAPVSIGENALIGAGSVITKDVLDGELAVARGKQKNMARILPH	Bacteria (domain)	Pseudomonadati (kingdom)	Thermodesulfobacteriota (phylum)	Desulfovibrionia (class)	Desulfovibrionales (order)	Desulfovibrionaceae (family)	Desulfovibrio (genus)
A0A1X4Y019	A0A1X4Y019	glmU DESAMIL20_222	Desulfurella amilsii	MDAVVLAAGKSSRMKTAKSKIFYDLCGKSIISHIIDTLTHSGFEKIVIVADKDHKDQLSSFGTVVVQKIQNGTARACEIALDYVSNDFLVTTADAALVKSYTLQRAKDYFIDKSLECLLLVSVVDNPTGYGRIVKHESGFRIVEQKDASNDILAINLVSSGIFFLKKDFASENLPNIDNINAQSEYYLPDIVKFSKKCDLFEVDKDEILGINTQKEYSIARSIMQQRIIEAHMENGVVFIDPKSAYIDLDVTIGTDTIIHPNVHIRKGTKIGKNCLIDTGSVIDSCNISDNVVVKPYSVLTGSIIEDNCSIGPFSHLRPDNVLKKNVHIGNFVEVKKSILDKNTKASHLSYIGDAIIGKNVNVGAGTITCNYDGYNKNQTIIGDNVFIGSDTQLVAPVKIGNDCLIAAGTTVTKDTPPFSLVLSRLPQQVKENWVISYRKRQEEK	Bacteria (domain)	Pseudomonadati (kingdom)	Campylobacterota (phylum)	Desulfurellia (class)	Desulfurellales (order)	Desulfurellaceae (family)	Desulfurella (genus)
A0A7C6EAX8	A0A7C6EAX8	glmU ENM99_01105	Desulfurella acetivorans	VTTADVALIKAHTLQKAKDYFIKKSLECLLLASTVDDPTGYGRIVKNENGFYIVEQKDASSDILAINLVSSGIFFLKKDFALENLPKIDNVNAQSEYYLPDIVKFSKKCDFIEVDKDEILGINTQKEYSMVRSIMQQRIIEAHMENGVVFIDPKSVYIDLDVTIGPDTIIYPNVHIRKNTKIGKNCLIDTGCVIDSCDISDNVIIKPYSILTGSVIEDNCSIGPFSHLRPDNVIKKNVHIGNFVEVKKSILNENTKASHLSYIGDAIIGKNVNVGAGTITCNYDGYRKNQTIVGDNVFIGSDTQLVAPVKIGNDCLIAAGTTVTKDTPPFSLVLSRVPQQVKENWVISYRKRQEEK	Bacteria (domain)	Pseudomonadati (kingdom)	Campylobacterota (phylum)	Desulfurellia (class)	Desulfurellales (order)	Desulfurellaceae (family)	Desulfurella (genus)
A0A1G6PUV3	A0A1G6PUV3	glmU SAMN05660835_01442	Desulfurella multipotens	MDAVVLAAGKSSRMKTSKSKIFYDLCGKSIISHIVDTLKNSGFEKIIIAANKENEQELSAFGSVVVQKIQNGTAKACELALPYISDDFLVINADSALITPYTLKIAREFFLTKNLDCLLLVAEVDDPTGYGRIVKHESGIRIIEQKDANDDILKISLVSSGIFFLKKDFALTNLPKIDNNNAQGEYYLPDLVKFAKNCDLFEVEKDEILGINTQKEYSNVRKIMQKRIIEAHMQNGVVFIDPDTTYIDINVQIGQDTLIYPNVHIRKNTKIGKNCIIDTGCIIDSCDISDNVVVKPYSVLTGSVIQENCSIGPFSHLRPDNVIKKNVHIGNFVEVKKSILDENTKASHLSYIGDAIVGKNVNVGAGTITCNYDGYKKHQTIIGDNVFIGSDTQLVAPVKIGNDCLIAAGTTVTKDTPPFSLVLSRVPQQVKENWVIEYRKRHEEK	Bacteria (domain)	Pseudomonadati (kingdom)	Campylobacterota (phylum)	Desulfurellia (class)	Desulfurellales (order)	Desulfurellaceae (family)	Desulfurella (genus)
F0S210	F0S210	glmU Dester_1461	Desulfurobacterium thermolithotrophum (strain DSM 11699 / BSA)	MSFKAVILAAGKGTRFKSDLPKVLHKILGKPILWYVVKAAKKAGAEEIIVVVGHKKELVEEFLKSEFPEVKTVYQEQQLGTGHAVMCAEELLKDYNKKIVVLNGDTPLVKAEEIKRLAEVDGDMLVLTGEIDNPTGYGRVIRDGREILKIVEEKDATEEEKKIKEVNTGIYSFDPKKLFEALKEIDNNNAQGEYYLPDVLKVFKCKGWKVVPVATRDFSTVMGVNNRYELSKAEKVLQERIVKALQLSGVTIHNPESAYIEPEVEIGIDTEIFAPIYIKGKTKIGKGCYLGAFSEIVDSTIGDETKVESHSWIKGAVLEPETSVGPFAKLRPGTYLESSAKLGTFVETKNAYLERGAKANHLTYLGDCRIGENTNIGAGTITCNYDGFNKWKTEIGKNVFVGSNTLFIAPVKVGNNSITAAGSVITSDVPENTLAVGRAKQLNYEGKAERIREKARRKKK	Bacteria (domain)	Pseudomonadati (kingdom)	Aquificota (phylum)	Aquificia (class)	Desulfurobacteriales (order)	Desulfurobacteriaceae (family)	Desulfurobacterium (genus)	Desulfurobacterium thermolithotrophum (species)
E8T5V6	E8T5V6	glmU Theam_1726	Thermovibrio ammonificans (strain DSM 15698 / JCM 12110 / HB-1)	MGFKTVVLAAGKGTRFKSELPKVLHPILGKPMLWYVVKAALEAGSEEVIVVVGHKRELVEEFLRENYPQVKTVYQSRQLGTGHAVAQCRELLKNYSGKVVVLNGDTPLVRPEDIKAVASTPGDMVVLTAKTEDPTGYGRVVRDGNAVLKIVEEKDATPEERLITEINTGIYAFSAEPLFRALEQIDNNNAQGEYYLPDVLKVFQKEGLSVVPVLTSDFESVMGVNNRHQLAAAESVMRDRIVKELQLSGVTVHNPQTVYVEPDVTVEPDVELFGPLYLRGKTVIKKGTVVGPFCDIRDSFIGEGCTVESHCWMSGATLKGGASCGPFSRLREGTVLEGGSRVGSFVETKKAHLKEGAKANHLTYLGDCTVGENTNVGAGTITCNYDGFAKWRTEIGRNVFVGSNTLFIAPVKVGDGAITAAGSVITRDVPDNALAVARSKQVNYPGKAESVREKARKRAEEARGDNPRQNS	Bacteria (domain)	Pseudomonadati (kingdom)	Aquificota (phylum)	Aquificia (class)	Desulfurobacteriales (order)	Desulfurobacteriaceae (family)	Thermovibrio (genus)	Thermovibrio ammonificans (species)
A0A1R1MJG8	A0A1R1MJG8	glmU BLW93_08100	Desulfurobacterium indicum	MGFKVIILAAGKGTRFKSELPKVLHEILGKPMLWYVVKAAEGAGADETIVIVGHKRDLVKKFLEEENLNVKTVVQKEQLGTGHAVLCAEKTLKNYNGKVIILNGDTPLINPEDIKNLISIESDMVVLTGETETPRGYGRVIRDGGEVLKIVEEKDATDKEKEVKEINSGIYAFRVKPLFEALRNLKNDNAQGEYYLPDVLKIFKEKGLKVKAVKTENFNSIMGVNNRYELSRAERILSERIIKNHQLNGVTIHNPESCYIEPEVKIGKDTEIFGPVYLRGKTSIGKQCTIGAFTEIIDSVIEDEVVVKTHCHVEKAHLKKGASTGPFSRLREGTVIEKGARTGSFVETKKAHLKEGAKANHLTYLGDCTVGENTNIGAGTITCNYDGYNKWQTEIGKNVFVGSNTLFIAPVNVGNNSITAAGSVITKDIPENTLAIARAKQVNLEGKAEKIREKNKRKKK	Bacteria (domain)	Pseudomonadati (kingdom)	Aquificota (phylum)	Aquificia (class)	Desulfurobacteriales (order)	Desulfurobacteriaceae (family)	Desulfurobacterium (genus)
A0A420W5P2	A0A420W5P2	glmU C7457_1497	Thermovibrio guaymasensis	MGFKVVVLAAGKGTRFKSDLPKVLHRVLGKPMLWYVIKAAKEAGAEDVIVVVGHKRKLVEDFLKEEFPDVKVVYQEEQLGTGHAVMCAEGLLRGYKGKVVVLNGDSPLIRPEDVRAIAETEGDMVVLTAQAQDPTGYGRVIRDGDEVLYIVEEKDASEKEKEIKEVNSGVYSFDCEKLISSLSELSNDNAQGEYYLPDLLKVFKRKDYKVTAVKGRDFDSLRGVNNRYELLVVEGILRDRIVKELQLSGVTVHQPQTVYVEPEVEVGRDSELFGPLYLRGKTRIGQGCYIGPYCDIADSTISDGVRVESHCWIRGARLEESSSVGPFAKLRPGTVLKSGAKVGTFVETKNALLEEGAKANHLSYLGDCRVGKNTNIGAGTITCNYDGFNKWFTDIGNNVFVGSNTLFIAPVKVCDNSITAAGSVITFDVPESTLAVARSRQVNYPGKAEVIREKARKRKEERS	Bacteria (domain)	Pseudomonadati (kingdom)	Aquificota (phylum)	Aquificia (class)	Desulfurobacteriales (order)	Desulfurobacteriaceae (family)	Thermovibrio (genus)
A0A4R1G851	A0A4R1G851	glmU CLV27_1291	Phorcysia thermohydrogeniphila	MSFKVLILAAGKGTRFKSDLPKVLHKVLGKPMLWYVVKAAKESGAQEVIVVVGHKKELVEEFLKAEFPDVKTVYQKEQLGTGHAVMCAKELLDGYTGRLVVLNGDTPLVQPEDIEKLKETEGDMVVLTAKAEDPTGYGRVVRDGDEVSYIVEEKDANSEEKKIKEVNTGIYAFDTEKLFEALRSIDNNNAQGEYYLPDVLKIFKEKGWKVVPVLADDFSSFIGVNNRYELAKAEKILLERIVKHHQLNGVTIHNPEAVYIEPEVKIGKDTEIFAPVLIKGKTEIGEGCSIGAFTEIRNSKLGNGVKVETHCWIEGTVLEDNTSVGPFAKLRPGTYLESRAKVGTFVETKNAHLEKGAKANHLTYLGDCRVGENTNIGAGTITCNYDGFNKWRTEIGKNVFVGSNTLFIAPVKVGDDSITAAGSVITSDVPENTLAVARARQVNYEGKAESIREKARRRKDEHSGKDS	Bacteria (domain)	Pseudomonadati (kingdom)	Aquificota (phylum)	Aquificia (class)	Desulfurobacteriales (order)	Desulfurobacteriaceae (family)	Phorcysia (genus)
A0A238YUL7	A0A238YUL7	glmU SAMN06265340_1056	Desulfurobacterium atlanticum	MGFRIIILAAGKGTRFKSDLPKVLHKILGKPMLWYVIKAAEKAEAEEIVVVVGHKKEMVEEFIKKEGFKNVKTVVQEKQLGTGHAVSCAEHLFENYDGKIIVLNGDSPLIKSEDIKKLSEIDSDMVVLTGETDNPTGYGRVVRDGDEVLKIVEEKDATEEEKKIKEVNSGIYAFSSELLFEALKEIDNNNAQKEYYLPDVLKIFKSKGLKVKAVKTNDFDSIMGVNNRYELSKAEELLKRKLIKELQLSGVTVHNPESCYIEPEVTIGKDTEIFAPVYIKGKTVIGENCTIGAFTEIVDSVIESGATIKSHSHIEKAHIKGAAGPFSRIREGTVIEENSRVGSFVETKKAILKKGAKANHLTYLGDCIVGENTNVGAGTITCNYDGFNKWRTEIGKNVFVGSNTLFIAPVKVGNNAITAAGSVITKNVPENALAIARSKQINLEGKAETIREKNKRLKDEHFKKDS	Bacteria (domain)	Pseudomonadati (kingdom)	Aquificota (phylum)	Aquificia (class)	Desulfurobacteriales (order)	Desulfurobacteriaceae (family)	Desulfurobacterium (genus)
A0A521BZC7	A0A521BZC7	glmU SAMN06269117_1098	Balnearium lithotrophicum	MDFKVVILAAGKGTRFKSKFPKVLHRILGKPMLWYVLRSALESGASEVVVVTGHRRELVEDFIRSEFPNVKVAVQEKQLGTGHAVLSTYEYLKDYGGKLVVLNGDMPLIKSEDIRRMAETNGDMAVLTAVTENPKGYGRIIEENGEVVRIVEEKDASEEERKIRKVNTGVYSFDSKKLFEALREVRNENSQREYYLTDVLEIFKKKGYKVVEVVTDNFSSVMGVNNRYELSVAEREIQRRIVKELQLSGVTIHNPETAYIEPDVEVGRDTEIFAPVFIRGRTKIGNNCYIGAFSDIGDSEIGDEVTVESHCWMRGALLRKGASVGPFAKLRPGTVLDEGAKIGTFVETKKAHLERGAKANHLTYLGDCRVGENTNIGAGTITCNYDGFKKWFTDIGKNVFVGSNTIFIAPVKVGDWSITAAGSVINRDVPENSLAVARAKQVNYPGKAERIREKLKKRAEDEHSSKDS	Bacteria (domain)	Pseudomonadati (kingdom)	Aquificota (phylum)	Aquificia (class)	Desulfurobacteriales (order)	Desulfurobacteriaceae (family)	Balnearium (genus)
Q1JZE2	Q1JZE2	glmU Dace_1487	Desulfuromonas acetoxidans (strain DSM 684 / 11070)	MPTQNLAAVILAAGKGTRMKSQQPKVLHQIAGQPLALFPVQWCQSLGCCKTVMVVGHQADRVKETFAPYPVNFVVQEQQLGTGHALMVTESALQSFNGTLLLLCGDVPLLREETLKQLIDAHRTSEAAVTVLTTHMENPYGYGRIIRNSGQIEKIVEEKDATSEQKNITEINTGIYAFEAPLVYELLHRIGNDNAQGEYYLTDIISLAQSSGLKAAACVLQDPRECMGINDRVQLAEAGEILRQRINHQHMVNGVTLQNPATTYIDNTVTIEADTVIEANCHVRGASHIGAFCHVETGSVIDDCQIGSSTRIKAGSVVEQSQIGEQCAIGPMAHLRPGTVLHGHNKLGNFVETKKAVLGPRSQASHLTYIGDAELGSDINLGCGTITCNYDGVNKHKTVIEDGVFVGSDCQLIAPVTLGRNCLIGAGSTITKDVPEDSLALSRSEQKVIKGWRKRKK	Bacteria (domain)	Pseudomonadati (kingdom)	Thermodesulfobacteriota (phylum)	Desulfuromonadia (class)	Desulfuromonadales (order)	Desulfuromonadaceae (family)	Desulfuromonas (genus)	Desulfuromonas acetoxidans (species)
A1ALB2	A1ALB2	glmU Ppro_0501	Pelobacter propionicus (strain DSM 2379 / NBRC 103807 / OttBd1)	MENVAAIILAAGKGTRMKSGLVKVLHPIAGRPMIDWPLEAARGAGAAPVVLVVGHQAEAVRERFQGAGDIACALQAEQLGTGHAVACAAPALAGFSGTVLILCGDTPLLRGGTLTDLLAFHRSQGAAVTVLTARMENPHGYGRVLRDEAGRVLRIVEQKDASPQECSVREINSGIYCMEAGFLFDNIGSLGNDNAQNEFYLTDLVAMAAQKGATCLAMAIEDSDEIMGVNDRAQLAQAARILRRRINRDLMLSGVSLVDPEQTYIDQGVVIGPDTLIHPNCSISGPTQIGNGCQIESGVSISSCRIGDRCRIKAGSVLEDSELRADVAVGPMAHLRPGTVLNDHVKIGNFVETKKTVMGEGSKASHLTYLGDAEIGRDVNIGCGTITCNYDGVKKHRTLIGDNVFVGSDVQLVAPVRVGADSLIAAGTTVTRDVPAGSLAISRTPQVNREGWRIRMKKKT	Bacteria (domain)	Pseudomonadati (kingdom)	Thermodesulfobacteriota (phylum)	Desulfuromonadia (class)	Desulfuromonadales (order)	Desulfuromonadaceae (family)	Pelobacter (genus)	Pelobacter propionicus (species)
A0A0M3QEQ4	A0A0M3QEQ4	glmU DSOUD_0048	Desulfuromonas soudanensis	MNDQKLAAVILAAGRGTRMKSDLPKVLHRVAGLPMASYPVRLATALGSFPTVMVIGHGAAAVEKALADEGVLFAVQSEQLGTGHALLCAREALADFTGTILLLCGDVPLLRQETVARLLSYHGTQKAAVTVLTSRLENPHGYGRIVRDGEEVLRIVEEKDATSAEKAILEINTGIYAFEAPYVFEALRGVTTDNAQGEYYLTDVLAMARADGRRVCALAAAEAGETLGINDRLQLAEAGALMRCRINEELMREGVTLIDPKTTYIDPGVRIGADTVIHPGVHLRGATIIGRGALIEPGVVVTDCTLADDVHLKAGSVLEESRLGDGCTIGPMAHLRPGTVLAGNNKLGNFVETKKATFGLGSQASHLTYIGDAEVGSGVNIGCGTITCNYDGVNKHRTVIEDDVFVGSDTQFVAPVRIGRGSLIGAGSTITKDVPPDSLALSRTEQKVVLGWRLRHKPKEKKS	Bacteria (domain)	Pseudomonadati (kingdom)	Thermodesulfobacteriota (phylum)	Desulfuromonadia (class)	Desulfuromonadales (order)	Desulfuromonadaceae (family)	Desulfuromonas (genus)
A0A550JEV9	A0A550JEV9	glmU FL622_07960	Desulfuromonas acetexigens	MSGQQLAAVILAAGQGTRMKSALPKVLHPVAGEPMVNFPIRLCRELHCEKTVLVVGHGAEEVRRALVDQPVSFAVQAEQLGTGHALLCAADELRDFSGTLLLLCGDVPLLRRQTLERLLAYHAEQQAAVTVLTAEMANPHGYGRIVRDGEAVLRIVEEKDASAKEKAIHEINTGIYAFQAPLVFEALRSVGRDNAQGEYYLTDVLEIARAQGLAVRALAVTDADEPMGINDRVQLAEANAILRRRINEAHMRAGVTLIDPDTTYIDTSVEIAPDCVIHPNVHLRGVTRLGGNCIVEPGVIVSDCVIGEHAHLKAGSVLAESTLGPCCAIGPMAHLRPGTVLAGHNKLGNFVETKKAILAEKAQASHLTYIGDAEVGRNVNIGCGTITCNYDGVNKHKTIIEDDVFVGSDTQFVAPVRIGRNSLIGAGSTITKDVPPDSLALSRCEQRIIEGWRLRQKNTKK	Bacteria (domain)	Pseudomonadati (kingdom)	Thermodesulfobacteriota (phylum)	Desulfuromonadia (class)	Desulfuromonadales (order)	Desulfuromonadaceae (family)	Desulfuromonas (genus)
A0A1G7E731	A0A1G7E731	glmU SAMN05661003_11819	Desulfuromonas thiophila	MNNSALASVILAAGKGTRMCSDLPKVLHPLAGRPLVSYPLQLARQLGSNRRVLVIGHGAEQLRQKCSAEGLDFVVQHEQLGTGHALQCARSVLADFQGDLLLLCGDVPLLRRESLELLLTQHRQQQAAISVLTALLDNPTGYGRILRQQDHVCRIVEEKDALADEKTIREINTGVFVFRAPLIFDLLDQLDNRNAQGEFYLTDCVALAHQRGLTVASALLVDARECLGVNDRVQLAEAGRWLRERINREHQYAGVSLEDPATTYIDADVRIGRDSLLQAGVHLRGATSIGQRCLIETGAVLQDCQLGDDCHIKAGSALEEAYLGERVIVGPMAHLRPGTVLAGHNKIGNFVETKKAQIGLRSQASHLSYIGDADLGCDINIGCGTITCNYDGVNKHKTVIEDGVFVGSDTQFIAPVTIGRNSLIGAGSTITRDVPADALALSRTEQKIVPGWRKRKRP	Bacteria (domain)	Pseudomonadati (kingdom)	Thermodesulfobacteriota (phylum)	Desulfuromonadia (class)	Desulfuromonadales (order)	Desulfuromonadaceae (family)	Desulfuromonas (genus)
A0A1E5XU03	A0A1E5XU03	glmU VW23_013165	Devosia insulae DS-56	MTELLSIILAAGEGTRMRSATPKVLHQVGGLSIVGHVVNAAIAAGSSRVAVVTGPGHDAVRKMVNGFAPDVQFFEQTERKGTAHAAGMARPLWQDAEGYVAVVYGDHPLLRGVNFDAVLSRLADGFDAAILGFEPKDPTGYGRFITDGDRLLAIREHKDASEAERAIGLCNACILTFKAEVFRELIDRVKPNNAQKEFYVTDLVQLANEAGYKVGYGVAPEQDVMGVNDRAQLARAEAQFQELRRDDFMRAGVTLKDPSTVYFSYDTEIGRDVTIFPNVVFGPGVKIADGVEIRAFCDIENTSIGAGASIGPFARMRGNADIGPNVHVGNFVEVKNSVIHEGVKAGHLAYLGDSEVGARTNIGAGTITCNYDGVNKSKTSIGADAFIGSNSSLVAPVSIGDGAYIASGSVITHNVEPDALAIGRARQENKAGYAPKLKARAEAIKRARAGK	Bacteria (domain)	Pseudomonadati (kingdom)	Pseudomonadota (phylum)	Alphaproteobacteria (class)	Hyphomicrobiales (order)	Devosiaceae (family)	Devosia (genus)	Devosia insulae (species)
A0A0F5LL78	A0A0F5LL78	glmU SAMN02745223_02862 VW29_15290	Devosia limi DSM 17137	MTQLLSIILAAGEGTRMRSATPKVLHPVGGMPIIGHVARAAREAGSTDIALITGPQHDAIRKAVTALHPGVTHFEQAVARGTAHAAAMARPLFEKAEGYIAVVYGDHPLLRGVNFRAVLNRLDAGLDVAILGFEPKDPTGYGRFITDGETLLAIREHKDATEDERRIRLCNACILAFRAEVFRDLIDKVQTNNAQGEYYLGDLVELANAAGKKVGYGVAPENDVMGVNDRSQLARAEGLFQDVRREDFMKAGVTLKDPSSVWFSYDTEIAPDVTIEPNVFFGPGVVIEAGADIHAFSHIEGAHIGRNASVGPFARLRPEANLAEGAKVGNFVEIKKADIGKGAKVNHLSYIGDATVGANVNIGAGVITVNYDGFNKFRTTIGDNAFVGSNSSLVAPVTIGEGALVGSGSVITENVDADALALGRARQVAMPGRARTIFERAEAFKKSKGK	Bacteria (domain)	Pseudomonadati (kingdom)	Pseudomonadota (phylum)	Alphaproteobacteria (class)	Hyphomicrobiales (order)	Devosiaceae (family)	Devosia (genus)	Devosia limi (species)
G4R9P7	G4R9P7	glmU KKY_1433	Pelagibacterium halotolerans (strain DSM 22347 / JCM 15775 / CGMCC 1.7692 / B2)	MTELMAIVLAAGEGTRMKSAHPKVLHKVGGRPIAGHVLAAAREAGAGKVAMITGPGHDAVRKAMAAIDPEVAFFEQTERKGTAHAASMARPAFAEAKGYVAVVYGDHPLLRGADFSRVTERLDAGLDVAILGFEPKDPTGYGRFITDGEKLLAIREHKDASEREREIGLCNACILAFRAEVFTSLIDKVGTDNAQGEYYLTDLVELANAAGHNVGYAVAPEDNVMGVNDRAQLARAEAVFQSVRREDFMAAGVTLHDPASVYFSFDTEIAADVEIEPNVVFGPGVKVESGAVIHAFSHIEGAHIGPNVNVGPFARLRPGAELGEGAKVGNFVEVKNADIGQGAKVSHLTYIGDAEIGAGANIGAGTVTCNYDGYNKARTIIGEHAFIGSNSALVAPVEVGDGAYVASGSVITEPVPTDALGIGRARQINKPGYGKALNARFKAIKDQK	Bacteria (domain)	Pseudomonadati (kingdom)	Pseudomonadota (phylum)	Alphaproteobacteria (class)	Hyphomicrobiales (order)	Devosiaceae (family)	Pelagibacterium (genus)	Pelagibacterium halotolerans (species)
A0A178HWQ6	A0A178HWQ6	glmU A3840_12965	Devosia elaeis	MTDLLSIILAAGEGTRMRSALPKVLHPVAGLPIVGHVARAARAAGSNQVALVTGPRHGAIRDVVSALDPDVVHFEQAEARGTGHAASMARDLFKDAQGYIAVVYGDHPLLRGHNFRAVLDRLDAGLDVAILGFEPADPTGYGRFITDGERLLAIREHKDASEDERRIGLCNACILAFRAEVFRDLIDKIDTNNAQGEYYLTDLVDLANAAGKKVGYGLAPENDVMGVNDRRQLARAEKLFQQVRRDDFMQAGVTLRDPDSTWFSWDTEIGKDVTIFPNVVFGPGVRIADNVEIRAFCDIEDAVIGTGATIGPFARIRGGAELGPDVHLGNFVEVKKSRIGAGTKAGHLSYLGDAEIGTKTNIGAGTITCNYDGVNKDKTIIGDNAFIGSHTSLVAPVSIGDGAYTASGSVITEDVPADAVAFGRARQENKQGYAPKLKERALAKKAAKGK	Bacteria (domain)	Pseudomonadati (kingdom)	Pseudomonadota (phylum)	Alphaproteobacteria (class)	Hyphomicrobiales (order)	Devosiaceae (family)	Devosia (genus)
A0A4R6VQI5	A0A4R6VQI5	glmU ATL17_0271	Maritalea mobilis	MTEILTIILGAGEGTRMKSDQPKVLHKVGGRPMIGHVLAACAEAGAKSRHIVIGPDHDHVRDYAKTVDSHITTSIQKDRLGTGHAVREAREAWKDFDGYVLVLFADNPLISPAVIADTVACLNEGADLAVVGFQTPEPFGYGRILVEHGQVKAIREEKDATPEERKIKFCNSGIMGFKADCLRAVIDEIKNDNVKGEFYLTDAVEIANAQNKHVRGVECPFVNVLGVNDRAQLAEAEHIFQQEKRSHFMKEGVTLVAPETVFFSYDTKIENDVVIEPNVVFGPGVTVEKGAHIQAFSHLEGAYVGANGQIGPYARLRPGSNLGAGVKVGNFVETKKAEIGKGSKVNHLSYIGDAKIGEGTNIGAGTITCNYDGKNKFVTEIGDNAFIGSNSALVAPVSIANGAYVASGSVVTMNVEEDALAIGRARQENKENYAARIRARWVKSE	Bacteria (domain)	Pseudomonadati (kingdom)	Pseudomonadota (phylum)	Alphaproteobacteria (class)	Hyphomicrobiales (order)	Devosiaceae (family)	Maritalea (genus)
A0A447IFW1	A0A447IFW1	glmU DEVEQU_03533	Devosia equisanguinis	MTDLTTIILAAGEGTRMKSTTPKVLHPVGGLPIIGHVARAAREAGSSRIALVTGPRHQMIRDAVTALEPNVLHFEQSVAKGTAHAASMANAVYQDAQGYIAVVYGDHPLLRGINFRAVLDRLDAGLDVAILGFEPKDPTGYGRFITDGDTLLAIREHKDATEDERRIRLCNACILAFRAEVFRDLIDKVETNNAQGEYYLTDLVGLANSAGKKVGYGLAPENDVMGVNDRSQLARAEALFQDVRREDFMKAGVTLRDPKTVWFSWDTEIGKDVTIFPNVVFGPGVSIADKVEIRAFCDIEDAVIGEGASIGPFARIRAGAELGRDVHLGNFVEVKKSRIGDGTKAGHLSYLGDAEIGTKTNIGAGTITCNYDGVNKDKTIIGNNVFIGSNASLVAPVSIGDGAYTASGSVITEDVPADALALGRARQENKDGYAPKLRERALAKKAAKGK	Bacteria (domain)	Pseudomonadati (kingdom)	Pseudomonadota (phylum)	Alphaproteobacteria (class)	Hyphomicrobiales (order)	Devosiaceae (family)	Devosia (genus)
A0A369W7T6	A0A369W7T6	glmU DVH29_04670	Pelagibacterium lacus	MTELTVIVLAAGEGTRMKSAHPKVLHKVGGRPIVGHVLQAASDAGATHLAVVTGPGHDAVRRAMQEIAPATHFFEQAERRGTAHAASMARPAFEVAEGYVAIVYGDHPLLSGADFRRVTERLDAGLDAAILGFEPRDPTGYGRFITDGDRLLAIREHKDASEDEQRIGLCNACILAFRAEVFRELIDKVGTDNAQGEYYLTDLVELANAAGRKVGYAVAPEENVMGVNDRSQLARAEATFQQLRREDFMKAGVTLHDPASVYFSYDTEIAADVEIEPHVVFGPGVRIESGAVIHAFSHIEGAEIASGASVGPFARLRPGTNLANGAKAGNFVEIKNAKVGEGAKINHLSYIGDADIGAHSNIGAGTITCNYDGYNKARTVVGENAFIGSNSALVAPVEIGDGAYVASGSVITEPVASDALGIGRARQINKPGYGKALNERFKAIKNKK	Bacteria (domain)	Pseudomonadati (kingdom)	Pseudomonadota (phylum)	Alphaproteobacteria (class)	Hyphomicrobiales (order)	Devosiaceae (family)	Pelagibacterium (genus)
A0A433XFL8	A0A433XFL8	glmU EMQ25_06850	Arsenicitalea aurantiaca	MAELAAIVLAAGEGTRMRSSLPKVMHPIGGRPMLGHVLASATRAGAARLSVVIGPDHQGVAAMVAADYPGAAMVTQAERLGTAHAVRAARDLFSAGTGNVVVLFGDGPLVRHDTIAAVSARLEAGADIVVVGFDTPDPTGYGRLLTEGGRLRAIREHKDASEAERAVTLCNSGIMGFRAEALRAIIDRIGNANAKGEFYLTDAVELANADGREVAFTTAPADEVLGVNDRAQLAQAERQFQDLRRQDFMAAGVTLRDPATTWLSWDTEIARDVLIEPSVFIGPGVRIGEGAIIRAFSHLEGTTIGAGAEIGPFARLRPAAEIGDGAKIGNFVEVKKAEIAAGAKVNHLSYVGDASIGAKANLGAGTITCNYDGTNKHRTVIGAGAFIGSNSSLVAPVEIGEGAFVGSGSVITEDVPADALALGRARQVVKPGHAATLRERARALKAQKSGK	Bacteria (domain)	Pseudomonadati (kingdom)	Pseudomonadota (phylum)	Alphaproteobacteria (class)	Hyphomicrobiales (order)	Devosiaceae (family)	Arsenicitalea (genus)
A0A5B9DNF7	A0A5B9DNF7	glmU FNA67_10935	Paradevosia tibetensis	MTDVLAIILAAGDGTRMRSNTPKVLHEVGGLPIVSHVVRAAAGAGATRLAVVTAPGHDDVRLKVSQVAPQAEFFEQTERKGTGHAASMARAAWEKAEGYVVVVYADHPLLRAENFKGITDRLDAGWDAAILGFEPRDPTGYGRLLTRGEQLLAIREHKDASEEERKIVLSNACILGFRAEVFRELIDKLKTNNAQGEYYLTDLVELANQSGRRVTYHVAPEHDVMGVNDRKQLARAEMQFQELRRDDFMAAGVTMKDPSSVYVSYDTEIGRDVVLEPNVFFGPGVKVGNGVTIHAFSHIEGATIGDNAEIGPFARLRPDAVLGEAVKVGNFVEVKKATIGTGSKINHLSYVGDTQMGAKVNVGAGAITCNYDGLNKSVTNIGDNVFVGSNSSLVAPVSIGDGAYIASGSVITRDVEADALALGRARQENKPGYAPKLRARAEAIKAARKKG	Bacteria (domain)	Pseudomonadati (kingdom)	Pseudomonadota (phylum)	Alphaproteobacteria (class)	Hyphomicrobiales (order)	Devosiaceae (family)	Paradevosia (genus)
A0A6M1SQQ8	A0A6M1SQQ8	glmU G5575_07625	Devosia aurantiaca	MADLLSIILAAGEGTRMQSALPKVLHPVGGLPMVGHVMRTALKSGATDICVVVGPNHEAVQAEVSRHRSGTRFFSQLDRLGTGHAVRQAREAYEAAQGHVVVLYADNPLVSSLTVDAITSRLDAGADIVVVGYRPEDPTNLGRLLTEGGRLLAIREHRDATEEERKIGLANSGIIGFRAETLRGIIDRIDNKNAKGEYYLTDAVELANADGRRVEFIEADAGEVMGVDDRSRLAAAEAQFQSLRRDDFMKAGVTLRDPQSVWFSWDTEIARDVTIFPNVVFGPGVKIASNVEIRAFCDIEDVVIGEGASIGPFARIRGGAEIGPDVHLGNFVEVKKTKIGAGTKAGHLSYLGDAEIGEKTNIGAGTITCNYDGVNKDKTVIGDNVFIGSNASLVAPVTIGDGAYTASGSVITKDVPADALALGRARQENKTGYAPKLREKALAKKAAKGK	Bacteria (domain)	Pseudomonadati (kingdom)	Pseudomonadota (phylum)	Alphaproteobacteria (class)	Hyphomicrobiales (order)	Devosiaceae (family)	Devosia (genus)
A0A918RUA6	A0A918RUA6	glmU GCM10007989_02170	Devosia pacifica	MAELVSIVLAAGEGKRMRSQKPKVLHEVAGLPIVSHVVGAARAAGSRDVAVITGPGHGDVRDAVRSADPDATFFEQLERKGTAHAAAQARPLWEHAQGYVAVVYADHPLLRAENFQTVLDRLDAGMDAAILGFEPDDPTGYGRLLTDGDSLLAIREQRDASEEEKKVGLCNACILAFRAEVFRALIDKVGSDNAQNEFYVTDLVELANAAGYRVGYGIAPEVDVMGVNDRIQLARAEGLFQKRIRSEMMHRGVTLIDPDTVYFAYDTEIENDVVIEPSVYFGTGVTIEQGATIHAFSHIEGASVGRGASVGPFARLRPAAQIGADAKIGNFVEIKKAEIGRGTKVSHLSYIGDASLGDGVNVGAGAITVNYDGYNKHQTKVGAGAFIGSNTSLIAPVSVGAGALVAAGSVITKPVDADALALARAGQVNKSGRAKTIFERAAKAKAEKSRG	Bacteria (domain)	Pseudomonadati (kingdom)	Pseudomonadota (phylum)	Alphaproteobacteria (class)	Hyphomicrobiales (order)	Devosiaceae (family)	Devosia (genus)
A0A916RDI8	A0A916RDI8	glmU GCM10011499_23960	Pelagibacterium lentulum	MTELLAIILAAGEGTRMKSAQPKVLHEVGGLPIAGHVLRAAVDGGASRVATVTGPGHDAIRKAMLSIHPDIAFFEQIERRGTAHAAMMARPAYERAEGYIAVVYADHPLLRADNFKQIIERLDAGADAVVLGFEAKDPTGYGRLITDGDRLLAIREHKDATDAEREIRLCNACILAFRADIFRDCIDKVGHNNAQGEYYLTDLIELANATGGNVGYVVAPEDDVMGVNDRVQLARAEGLFQNRRRREMMLGGVTLKDPNSTYFSHDTRIAEDVTVEPNVVFGPGVSIESGVTIHAFSHIEGATIGTGVSVGPFARLRPGAHLGEGVRVGNFVEIKQAEIGAGAKINHLTYIGDAEIGAKANIGAGTVTCNYDGHNKSLTVIGERAFIGSNSALVAPVEIGDDAYVASGSVITEPVAPDALGIGRARQINKPGYGKKLHDRFSAIKQSKQG	Bacteria (domain)	Pseudomonadati (kingdom)	Pseudomonadota (phylum)	Alphaproteobacteria (class)	Hyphomicrobiales (order)	Devosiaceae (family)	Pelagibacterium (genus)
A0A934ITU2	A0A934ITU2	glmU JEQ47_05780	Devosia sediminis	MTELLSIILAAGEGTRMKSALPKVLHPVGGLPVVSHVLRTVQSFGSQVAVVIGPSHEAVEAAVTRFEASAQISKQVDRLGTAHAVQQARAAYDAAPGHVLVLYADTPLVTAGTISQIVEKLDAGADMVVVGFRPDNPTGYGRLLTDGGRVRAIREHKDASDEERLIDLCNSGIIGFRGDTLRGVIDRIGNQNSKGEYYLTDAVELANGDGKRVDFIEADARELVGVDNREKLAEAEATFQAFKRKEAMDNGVTLRDPHSVWFSWDTELGRDVTVFPNVVFGPGVRIADNVEIRAFCDIEDAVIGEGASIGPFARIRGGAELGRDVHLGNFVEVKKSKIGAGTKAGHLSYLGDAEIGSKTNIGAGTITCNYDGTNKDKTVIGDSVFIGSNASLVAPVTIGDRAYTASGSVITEDVPADALALGRARQVNKPGYAPQLRERALAKKAAKGK	Bacteria (domain)	Pseudomonadati (kingdom)	Pseudomonadota (phylum)	Alphaproteobacteria (class)	Hyphomicrobiales (order)	Devosiaceae (family)	Devosia (genus)
A0A087M1K9	A0A087M1K9	glmU JP75_12215	Devosia riboflavina	MTELLSIILAAGEGTRMKSSVPKVLHSVGGLPVVSHVLRTAKAAGSTIAVVVGPNHEAVEQAVTRFEANAHISKQMERKGTAHAVQQARAAFEAAAGHILVLYADTPLVTRETIAEITERLDGGADIVVVGFRPDNPTGYGRLLTEGNRVLAIREHKDATEEERRIGLCNSGILGFRGDTLRSVIDRIDNKNAKGEYYLTDAIELAAGDKKRVDFIEADADELVGVDNRVKLAEAEATFQEFKRIEAMENGVTLRDPKTTWFSWDTEIGRDVTIFPNVVFGPGVKIADNVEIRAFCDIEDAVIGEGATIGPFARIRGGAELGPDVHLGNFVEVKKSKIGAGTKAGHLSYLGDAEIGSKTNIGAGTITCNYDGVNKDKTIIGDNAFIGSNASLVAPVTIGNGAYTASGSVITQDVPDDALAFGRARQETKPGYAPKLRELALAKKAAKLAAKGK	Bacteria (domain)	Pseudomonadati (kingdom)	Pseudomonadota (phylum)	Alphaproteobacteria (class)	Hyphomicrobiales (order)	Devosiaceae (family)	Devosia (genus)
A0A942EB20	A0A942EB20	glmU KD146_07940	Devosia litorisediminis	MTELLSIILAAGEGTRMRSSTPKVLHQVGGLPMIGHVLRTAQSAGASSIALVVGASSERVRASAMAAAPDALVSEQHERLGTGHAVRQAQAAYATAKGNVIVLYADNPLVSPKTLAEIAKRLDDGADIVVVAYRPADPTNLGRLLTLDGRLVAIREHKDASEDERKIDLCNSGIMGFKADALRGVIDRIGNANAKGEYYLTDAVELANADGRRVEYVEADPAEVVGVDDRSKLAQAEATFQELRRADFMAAGVTLHDPKSVWFSYDTEIAQDVTIEPNVVFGPGVKIDTGAVIHAFSHLEGAHVGANASVGPFARLRPGANLGEGAKIGNFVEVKKADIGKGAKVSHLSYIGDASIGSDVNIGAGVITVNYDGYNKHQTVIGNNAFIGSNTSLIAPVNVGPGALVGSGSVITDDVEADALALARGRQVNKPGRAKDIFAAAKAEKLNKKGL	Bacteria (domain)	Pseudomonadati (kingdom)	Pseudomonadota (phylum)	Alphaproteobacteria (class)	Hyphomicrobiales (order)	Devosiaceae (family)	Devosia (genus)
A0A2R4MFK4	A0A2R4MFK4	glmU MXMO3_02156	Maritalea myrionectae	MTDILTIVLGAGEGTRMKSETPKVLHKVGGRPMIGHVLAACAAAGATVRHVVVGPNHDHVRDYAKSVDSHITSSIQAERLGTGHAVMAAREAWQDFQGNVIVLLADAPLVSPDVIEDAIASLNAGADLTVVGFQTPEPFGYGRILVEHGQVKAIREEKDATPSERKIKFCNSGIIGFKAECLRTVIDEIKNDNAQGEFLLTDAIEIANAKGLKVRSVECPFMTVLGINDRGQLAEAERIFQQARRAHFMKEGVTLVAPETVFFSYDTQIENDVIVEPNVVFGPGVSIEKGAHIQAFSHLEGAHVGPAGQIGPYARLRPGTNLAAGVKVGNFVETKKAEIGEGAKLNHLSYIGDAKVGKATNIGAGTITCNYDGKNKFVTEIGDNAFIGSNSALVAPVTIADGAYVASGSVVTENVEKDALAIGRARQVNKENYATRIRARWEDKN	Bacteria (domain)	Pseudomonadati (kingdom)	Pseudomonadota (phylum)	Alphaproteobacteria (class)	Hyphomicrobiales (order)	Devosiaceae (family)	Maritalea (genus)
A0A9Q4ALZ0	A0A9Q4ALZ0	glmU NF348_02945	Devosia ureilytica	MAELLSIILAAGEGTRMKSALPKVLHPVGGLPIIGHVVRAAREAGSSKIAVVTGPKHDTIRTAITALDGDVVHFEQSVARGTGHAAAQARDLFDGHDGYIAVVYGDHPLLRGGNFSAVLDRLDAGLDVAILGFEPKDPTGYGRFITDGEHLLAIREHKDASEDERAIGLCNACILAFRAEVFRDLIDRIDTNNAQGEYYLTDLVGLANKAGKKVGFGVAPENDVMGVNDRSQLARAEALFQEVRREDVLKAGVTLRDPSSVWFSWDTEIGRDVTIFPNVVFGPGVKIGDNVEIRAFCDIEDAVIGEGSSIGPFARIRGGAELGPDVHLGNFVEVKKSKIGAGTKAGHLSYLGDAEIGTKTNIGAGTITCNYDGVNKDKTIIGDNVFIGSNASLVAPLTIGNGAYTASGSVITEDVPADALAVGRARQENKPGYAPKLKERALAKKAAKGK	Bacteria (domain)	Pseudomonadati (kingdom)	Pseudomonadota (phylum)	Alphaproteobacteria (class)	Hyphomicrobiales (order)	Devosiaceae (family)	Devosia (genus)
A0A1K2HUI9	A0A1K2HUI9	glmU SAMN02983003_0931	Devosia enhydra	MAELTAIILAAGEGTRMKSALPKVLHPVGGLPMVGHAVRAALGAGAAGLAVVIGPGHDAVSAAVSLMAPDARFSTQSERLGTAHAVRQAEAAYAHSEGAVLVLYADTPLVSRATLQAVAARLDAGADIVVVGFRPADATGYGRLLTDGGRLLAIREHKDATEAERAITLCNSGIMGFRCATLRSVIDRIGNANAKGEYYLTDAVELANGDGRHIEVFEASADEVIGVDDRRKLAQAEAQFQELRRDDFMAQGVTLRDPQSVFFSWDTTIGRDVVIEPNVVFGPGVSVADGAVIRAFSHIEGATIGEGCEIGPFARLRPEAVLAEGVKVGNFVEVKKANIGKGAKLNHLSYVGDAEIGAKANLGAGTITCNYDGVNKDITVIGEGAFIGSNSSLVAPVTIGAGAYVGSGSVITRNVEPDALALGRARQENRLGYASKLRERAAAKKAARKARSEG	Bacteria (domain)	Pseudomonadati (kingdom)	Pseudomonadota (phylum)	Alphaproteobacteria (class)	Hyphomicrobiales (order)	Devosiaceae (family)	Devosia (genus)
A0A1G7VWZ8	A0A1G7VWZ8	glmU SAMN04487974_10564	Pelagibacterium luteolum	MTDLMVIVLAAGEGTRMKSSHPKVLHKVAGRPIVGHVLQAARDAGAKTLAMVTGPGHQSVRDAMAKIAPETRFFEQLERRGTAHAASMARDAFSAATGYVAIVYGDHPLLSGADFRRVTERLDAGLDAAILGFEPRDPTGYGRFITDGDKLLAIREHKDATEAEREIGLCNACILAFRAEVFKDLIDKVGTNNAQGEYYLTDLVELANAAGHTVGYAVAPEDNVMGVNDRSQLARAEATFQALRREDFMKAGVTLHDPQSVYFSYDTEIAQDVEIEPNVVFGPGVKIESGAVIHAFSHIEGAHIASGVSVGPFARLRPGTDLAENAKVGNFVEVKNAKVGQGAKISHLSYIGDAEIGGGSNIGAGTITCNYDGYNKAMTIIGENAFIGSNSALVAPVEIGDGAYVASGSVITEPVATDALGIGRARQINKPGYGKALNDRFKALKNKT	Bacteria (domain)	Pseudomonadati (kingdom)	Pseudomonadota (phylum)	Alphaproteobacteria (class)	Hyphomicrobiales (order)	Devosiaceae (family)	Pelagibacterium (genus)
A0A0F5PUY8	A0A0F5PUY8	glmU SAMN04488059_102227	Devosia psychrophila	MTELLSIILAAGEGTRMRSATPKVLHQVGGMAIIAHVARAAREAGSTRIAMVTGPKHDAIRSAITAAQPDVHHFEQTVARGTAHAASMARPLFETAEGYIAVVYGDHPLLRGDNFRAVLERLDDGLDVAILGFEPKDPTGYGRFITDGEKLLAIREHKDASDIERQIGLCNACILAFRADVFRELIDKVETNNAQGEYYLTDLVGLANAAGKKVGYGIAPENDVMGVNDRSQLAHAEGLFQELRRLDFMKAGVTLKDPKSVWFSYDTEIARDVTVEPNVVFGPGVVIEEGAVIHAFSHIEGAHIGRNASVGPFARLRPEANLHEGAKVGNFVEIKKAEIGRGAKVSHLTYIGDATIGDNVNIGAGVITANYDGYNKHRTVIGDNAFIGSNSSLIAPVMIGAGALVASGSVITDDVEADALALGRALQVAKPGRAKAIFERLAKVKKLKTEGN	Bacteria (domain)	Pseudomonadati (kingdom)	Pseudomonadota (phylum)	Alphaproteobacteria (class)	Hyphomicrobiales (order)	Devosiaceae (family)	Devosia (genus)
A0A1I7N937	A0A1I7N937	glmU SAMN05216456_1258	Devosia crocina	MDKENSPQTGDEILVTELLSIILAAGEGTRMKSSRPKVLHHVGGLPIVSHVVRAAREAGSTGIALVTGPKHASIRETVSLMDPDVVHFEQAVARGTGHAASMARELFSSASGYVAVVYGDHPLLRGANFQAVIERLDAGLDVAILGFEPVDPTGYGRFITDGERLLAIREHKDASEDERKIGLCNACILAFRAEVFRDLIDKIDTNNAQGEYYLTDLVSLANGAGKKVGYGIAPETDVMGVNDRSQLARAEAVFQVDRREAFMMAGVTLRDPESVWFSWDTEIGRDVTIFPNVVFGAGVKIADHAEIRAFCDIEDAVIGEGATIGPFARIRGGAELGADVHLGNFVEVKKSRIGAGTKAGHLSYLGDADIGQKTNIGAGTITCNYDGVNKDTTVIGDSAFIGSNTSLVAPVSIGDGAYTASGSVITENVPDGAVAFGRARQVNKPDYAPVLRDKALAKKAAKGK	Bacteria (domain)	Pseudomonadati (kingdom)	Pseudomonadota (phylum)	Alphaproteobacteria (class)	Hyphomicrobiales (order)	Devosiaceae (family)	Devosia (genus)
A0A1Y6ERI4	A0A1Y6ERI4	glmU SAMN06295905_1194	Devosia lucknowensis	MTELLSIILAAGEGTRMKSATPKVLHPVGGLPIIGHVVRAAREAGSSKIAMVTGPKHGAIREAVSGLDADIVHFEQTVAKGTGHAAAQARALFEAHDGYIAVVYGDHPLLRGENFRAVLDRLDAGLDAAILGFEPKDPTGYGRFITEGETLRAIREHKDASEAERAIGLCNACILAFRADVFRDLIDRIDTNNAQGEYYLTDLVGLANAAGKKVGYGVAPENDVMGVNDRSQLARAEALFQEVRREDAMRAGVTLRDPPSVWFSWDTDLGRDVTIHPNVVFGPGVKVADKVEIRTFCDIEDAVIGEGATIGPFARIRGGAELGADVHLGNFVEVKKSKIGAGTKAGHLSYLGDAEIGSKTNIGAGTITCNYDGVNKDQTIIGDGVFVGSNTSLVAPVSLGNGAYTASGSVITDDVPDDAVAFGRARQVNKPGYAPKLKEKALAKKAAKGK	Bacteria (domain)	Pseudomonadati (kingdom)	Pseudomonadota (phylum)	Alphaproteobacteria (class)	Hyphomicrobiales (order)	Devosiaceae (family)	Devosia (genus)
A0A0F5FV59	A0A0F5FV59	glmU VE25_05310	Devosia geojensis	MTELVSIILAAGEGTRMRSRLPKVLHQVGGLPIVAHVARAARAGGSQEVAVVTGPGHEAVRETLAAIDPGIRFFEQVERKGTGHAASIARDLWSTAQGYIAVVYGDHPLLRAENFTVVTDRLDAGMDAAILGFQPADPTGYGRFITDGERLLAIREHKDASEEERKIGLCNACILAFRAEVFRELIGKLGNNNAQGEYYATDLVELANAAGYKVGYGIAPEADVMGVNDRAQLARAEMLFQQRRRAEMMRAGVTLIDPATVYFSHDTQIAEDVLIEPSVWFGPNVTVASGAVIHAFSHIEGASIGPGVSVGPFARLRPGATLEEKAKIGNFVEIKKARVGKGTKISHLSYVGDATVGAEVNIGAGVITVNYDGFNKHDTIIGDGAFIGSNASLVAPVSVGAGALVASGSVITEDVEADALALGRSRQTNKPGRARDVFARAAAAKKAKSEGK	Bacteria (domain)	Pseudomonadati (kingdom)	Pseudomonadota (phylum)	Alphaproteobacteria (class)	Hyphomicrobiales (order)	Devosiaceae (family)	Devosia (genus)
A0A0F5FND1	A0A0F5FND1	glmU VE26_07470	Devosia chinhatensis	MTELLSIILAAGEGTRMQSAIPKVLHPVGGLPIISHVARAAREAGSSRIAMVTGPRHAAIRDTISALDGDIVHFEQSVARGTGHAASMARDLFETADGYVVVVYGDHPLLRGHNFRAVLDRLDAGLDAAILGFEPVDPTGYGRFITDGEQLLAIREHKDASEDERKIGLCNACLLAFRADVFRDLIDKIDTNNAQGEYYLTDLVNLANQAGKKVGYGIAAEDDVMGVNDRRQLARAEKLFQQVRRDDAMRAGVTLRDPDSVWFSWDTEIGRDVTIHPNVVFGPGVKISDNAEIRAFCDIEDAVIGQGATIGPFARIRGGADIGPDVHLGNFVEVKKSTIGAGTKAGHLSYLGDAEIGTKTNIGAGTITCNYDGVNKDKTIIGDNVFIGSNASLVAPVTIGDGAYTASGSVITEDVPADALALGRARQENKPGYAPRLKERALAKKAAKGK	Bacteria (domain)	Pseudomonadati (kingdom)	Pseudomonadota (phylum)	Alphaproteobacteria (class)	Hyphomicrobiales (order)	Devosiaceae (family)	Devosia (genus)
A0A0F5LBH3	A0A0F5LBH3	glmU VW35_04320	Devosia soli	MTELLSIILAAGEGTRMKSAVPKVLHPVGGLPVVSHVLRTAKAAGATIAVVVGPNHEAVEAAVTRFEAGAHISKQLDRLGTAHAVQQARAAFEAAKGHVLVLYADNPLITSETIARIVEKLDSGADMVVVGFRPQNPTGYGRLLTRDGQIFAIREHKDATEEERQIGLCNSGIMGFRGDVLRSVIDRIGNKNAKGEYYLTDAVEIAAGDSRKVDFIEADAGELVGVDNRIKLAEAEATFQEFKRNEAMENGATLRDPKSVFFSWDTEIGRDVTIFPNVVFGPGVKIADNVEIRAFCDIEDAVIGEGATIGPFARIRGGAELGPDVHLGNFVEVKKSKIGAGTKAGHLSYLGDAEIGSKTNIGAGTITCNYDGVNKDKTIIGDNAFIGSHASLVAPVRIGNGAYTASGSVITEDVPDDALAFGRARQENKPGYAPKLREKALAKKAAQQAAKGK	Bacteria (domain)	Pseudomonadati (kingdom)	Pseudomonadota (phylum)	Alphaproteobacteria (class)	Hyphomicrobiales (order)	Devosiaceae (family)	Devosia (genus)
A0A0F5QFA7	A0A0F5QFA7	glmU WH87_04255	Devosia epidermidihirudinis	MTELLSIILAAGEGTRMKSATPKVLHQVGGLPIIGHVAQAARDAGSTRIALVTGPSHDKIRKTVSSLQPDVVHFEQTVAKGTAHAASMARALFEDATGYVAVVYGDHPLLRGDNFRVVLDRLEDGLDVAILGFEPKDPTGYGRFITDGETLLAIREHKDASDEERLIGLCNACILAFRAEVFRDLIDKVETNNSQGEFYLTDLVGLANAAGKKVGFGIAPENDVMGVNDRSQLARAEALFQEVRRDDFMKAGVTLKDPSSVWFSYDTEIARDVTIEPNVVFGPGVVIEEGAVIHAFSHLEGAHVGRNASVGPFARLRPEANLGEGAKVGNFVEIKKADIGKGAKVSHLSYIGDASVGDNVNIGAGVITVNYDGYNKHKTIIGDDAFIGSNSSLVAPVNVGAGALVASGSVITEDVEADALALGRSRQTNKPGRAKEIFAKAAAKKQAKKG	Bacteria (domain)	Pseudomonadati (kingdom)	Pseudomonadota (phylum)	Alphaproteobacteria (class)	Hyphomicrobiales (order)	Devosiaceae (family)	Devosia (genus)
B5YD90	B5YD90	DICTH_0625	Dictyoglomus thermophilum (strain ATCC 35947 / DSM 3960 / H-6-12)	MDNFKVIILAAGQGKRMRTELPKVLHPLYENTILEFLLDTVETVFEKEYILVVSPKVKSYLSFVSDKNIVIQDKPLGTGDAVKRTEVLLKDYDGDVLILPGDMPLIRGETLKKVCDFHRENSNACTVVTTILDNPLGYGRIIRDEKGNILKIVEEKDATEKEKEVKEINTSIYAFKWKPLKEALMHLKNDNAQGEFYLTDVIEIFNKQKLKIGVIRVGSEEVLGANTQEELSIIRGILKKRVNKNNMENGVIIVDPDKVVIGHKVVVENDVIVQPEVFIFGDYIIRKNSYIGPFSYINSKSD	Bacteria (domain)	Pseudomonadati (kingdom)	Dictyoglomota (phylum)	Dictyoglomia (class)	Dictyoglomales (order)	Dictyoglomaceae (family)	Dictyoglomus (genus)	Dictyoglomus thermophilum (species)
B8DZY0	B8DZY0	Dtur_0782	Dictyoglomus turgidum (strain DSM 6724 / Z-1310)	MFMNDFKAIILAAGQGKRMKTDLPKVLHPLYENTLLEFLLETVKTVFEKEYILVVSPKVRTYLNSISEENVVIQDVPLGTGDAVKRLENWLDAYEGDVLILPGDMPLIKSETLIKICNVHRENNNICTLVTTFLDNPCGYGRVVRDKSGEVLKIVEEKDATEEEKKIKEINTSVYAFKWRELREVLQLLKNDNAQGEFYLTDVIEIFNKRNLKIGTVVVDPVEVLGANTQEELSTLRKILKERINKINMNNGVIIIDPDTVIIGHKVSIEKDVIIQPEVFILGNYVIKKNSYIGPLSYINSKTE	Bacteria (domain)	Pseudomonadati (kingdom)	Dictyoglomota (phylum)	Dictyoglomia (class)	Dictyoglomales (order)	Dictyoglomaceae (family)	Dictyoglomus (genus)	Dictyoglomus turgidum (species)
A0A1B9F792	A0A1B9F792	DBT_0707	Dissulfuribacter thermophilus	MVDYSCFFAIVLAAGKGTRMRSSKPKVLHRLLDRPLIYYPLEVLSQAGIKRIIVVLGHGAKEIEPHISKWSPQIVYQEEQLGTAHAVSCAMPNLREYSGPCLIMCGDMPLFRPTTIQSLYSHHIGEGNQVTVLSAYVEDPTGYGRIVRSGNGEVMGIVEEKDATQEQRAINEINTGTYCIDSNVLFHFLSMIENKNKQKEFYLTDIVTLARNFEMKVNALPLDDPSEAIGVNSRNDLAFAESVLLDRVRKRHMENGVTMIMPDSIYIGLDVTIEKDVTIGPFAVIKGNSIIREGAQISAFSYIENSEILKHELVPPFSKKVL	Bacteria (domain)	Pseudomonadati (kingdom)	Thermodesulfobacteriota (phylum)	Dissulfuribacteria (class)	Dissulfuribacterales (order)	Dissulfuribacteraceae (family)	Dissulfuribacter (genus)
A0A7G1H0Z9	A0A7G1H0Z9	glmU JZK55_07350	Dissulfurispira thermophila	MKSSHPLTTVVLAAGLGTRMKSSVPKVLHKIYGKPIIHYVIDSIKPLKSENNIIVIGSEGREIKNTINKHYKKNLVTFAIQKEPKGTGDALKVAINKLKGFNGTVLILSGDTPLISTITLQKFLRLHRQNKEDISIISFIAEGNHSYGRIIREGKQVKAIIEDRDVNNEQKKIKEVNSGIYAIKSHMLKLLNEIKINKAKGEYYLTDIVDIAVRKGYKVGAHIISNETELTGINTRQDLHNALHYLRDRIISKWINSGISFIDKPSVFIHPDVKIGIDTIIYSNIHIEGRTIIGKGCTIYPNVRITDSIIEDNVTIKDSTVIESSLIKKNAVIGPFAHLRPGSIIGSSSKIGNFVEIKNSIIGEGTKASHLSYLGDAQIGKNVNIGAGAITCNYDGKKKNKTIIEDDSFIGSDSQLIAPVRIGKGAYIGAGSTITQDVPPLSLAISRVKQRHIEQWTTRKQIKKEKLEMKKDKKSKR	Bacteria (domain)	Pseudomonadati (kingdom)	Nitrospirota (phylum)	Thermodesulfovibrionia (class)	Thermodesulfovibrionales (order)	Dissulfurispiraceae (family)	Dissulfurispira (genus)
A0A4R6WVS1	A0A4R6WVS1	glmU A8950_0829	Dongia mobilis	MSAQDRIAAIILAAGKGTRMKSTLPKVMHRIAGRSMIGHVLANLAPLQPQRVAVVVAPGMEGVKAEVAPAPIAVQGEQLGTGHAVRSARDAVGAFAGTILILFGDTPFVSTETLRRLVERRGAKDEPAVVVLGMRPADAGAYGRLVLDGQGNLERIVEFKEATAAERAIGLCNSGVMAVDGTILWTLLDLIRNDNAKGEYYLTDIVALARADGRNCAVVEAPETELLGVNSRAELAVAEALYQDQRRQAAMEAGATLIDPGTVYFAADTELGRDVVVGPNVVFGAGVRVADNVEIRAFCHIEGAVIGAGAVIGPFARLRTGTTIGEGAHVGNFVEVKNSELGAGAKANHLSYLGDADVGAKSNIGAGTITCNYDGFLKARTEIGQDAFIGSNSALVAPVRIGAGAIVGAGSVITRDVEADAIAVARGEQVARAGKAREFRDRRRKMKSDKK	Bacteria (domain)	Pseudomonadati (kingdom)	Pseudomonadota (phylum)	Alphaproteobacteria (class)	Rhodospirillales (order)	Dongiaceae (family)	Dongia (genus)
A0A5J6MMM0	A0A5J6MMM0	glmU FRZ44_37480	Hypericibacter terrae	MPKSRTAAIVLAAGKGTRMKSRKPKVMHEIANRPMIGHVMAALKPLHCDPVVLVVAPGMEDVAEAAVSAQIAVQREQLGTGHAVMAARAALKSVSGDLLVLYGDTPFIATATLEAMLKRRRGTDDPAVVVLGFRPDEPGGYGRLVLGASGGLDAIVEARDATPEQRAIGLCNSGVMALDAERMLPLLKELRNDNAKGEYYLTDLVALARGRGWDCAVVEASVAELMGINSRADLAAAEQVYQDRARAAAMEGGVTLLEPGSVFFSHDTRLGQDVVIGPHVYFGPGVTVENEVEIKGFCHIEGARISAGARIGPFARLRPGAAIGPDVHIGNFVEVKNARLGPGAKANHLTYIGDAEIGGGTNIGAGTITVNYDGFCKSRTVIGPNVSIGSNSSLVAPVTIGAGAIVGAGSVITENVPADAMAIARGRQVNMTGRAQTFRAKRKKTKTTTKAKPAKKAGARSGAKRKSGK	Bacteria (domain)	Pseudomonadati (kingdom)	Pseudomonadota (phylum)	Alphaproteobacteria (class)	Rhodospirillales (order)	Dongiaceae (family)	Hypericibacter (genus)
A0A5J6N151	A0A5J6N151	glmU FRZ61_36510	Hypericibacter adhaerens	MKSRKPKVMHEIANRPMIGHVMAALKPLCCDPVVLVVAPGMEAVAEAAHPAQVAIQREQLGTGHAVTAARAALKGVSGDLLVLYGDTPFIATATLEAMLKRRHEADDPAVVVLGFRPEEPGFYGRLVLNTTGGLDAIVEARDATPPQRAITLCNSGVMAFDAERVLPLLKELRNDNAKGEYYLTDLVALARARGWSCAVVEAPVEELMGVNSRADLAVAEQAYQRRARAAAMEGGATLLEPESVYFSHDTALGQDVVVGPHVYFGPGVTIENDVEIKGFCHIEGARIAAGARIGPFARLRPGAAIGPDVHIGNFVEVKNARLGPGAKANHLTYIGDAEIGGGTNIGAGTITVNYDGFSKSRTVVGANASIGSNTSLVAPVTIGARAIVGAGSVITENVPADAMAIARGRQVNLSGRAQSFRAQRGKAKGRAKPAGKAGKKAGTKRKPGKG	Bacteria (domain)	Pseudomonadati (kingdom)	Pseudomonadota (phylum)	Alphaproteobacteria (class)	Rhodospirillales (order)	Dongiaceae (family)	Hypericibacter (genus)
A0A8J2YXL0	A0A8J2YXL0	glmU GCM10011611_46830	Aliidongia dinghuensis	MEGGMSRNRLAVVVLAAGKGTRMKSALPKVMHEIAGRPMLRHVLDTCAGLDPDRMVVVAGPDMPSVEAAAVPHAIAHQLEQRGTGHAVGCARAALGEAPFDAVLVVYGDTPLITVETLARMVEERERTGAAVVVLGMRVAPPNAYGRLVLDGSGDLDAIVEAVEASPGILALDLCNSGVMVIDGAALFGLVDRVRDDNSKGEFYLTDIVGIARGDGRRARVVEAPADELVGVNSRADLAAAEAILQQRLRAAAMANGATLVDPASVFLAADTVLGRDVVIGPQVVFGPGVTVGDRVQIKPFCHIEGARIGAGAIIGPFARLRPGTVLADDVHIGNFVELKNAEMGPGAKANHLTYLGDATIGGGSNIGAGTITVNYDGFGKYRTEIGARAFIGSNSSLVAPIKIGDGAMTAAGSVVTHDVEADAIAIGRARQVDKPGRAAEFRALQRAKHKK	Bacteria (domain)	Pseudomonadati (kingdom)	Pseudomonadota (phylum)	Alphaproteobacteria (class)	Rhodospirillales (order)	Dongiaceae (family)	Aliidongia (genus)
A0A8J6UI54	A0A8J6UI54	glmU IC617_01600	Neiella litorisoli	MALSVVILAAGKGTRMRSRLPKVLHTLAHQSLVEHVIDAASEVGANNIHLVYGHGGELVKQALAERDLQWAEQAQQLGTGHAVDQALPAIADNDKVLVLYGDVPLTSTDTLKALVESQPEGGIGLLTVKLANPTGYGRIIRDDNDQVVGIIEQKDASAEQLLINECNTGILCADAANLKRWLSNLDNNNAQGEYYLTDIIAMAASEGCSIIAAHPATEAEVEGVNDKVQLANLEREYQRLQAEQLMRAGALLRDPARIDVRGELTVGQDVEIDVNVVFEGKVTLADGVKVGANCVLTDCTIGEDTLIRPNSIVESATVGSKCTLGPFVRLRPGAVLADDAHVGNFVEMKNARLGNGSKANHLTYLGDSEIGNGVNIGAGTITCNYDGANKHKTIIEDDVFVGSDSQLVAPVTIGKGATIGAGTTVTTDVSEGELVITRARSRTISQWRRPEKKK	Bacteria (domain)	Pseudomonadati (kingdom)	Pseudomonadota (phylum)	Gammaproteobacteria (class)	Alteromonadales (order)	Echinimonadaceae (family)	Neiella (genus)
Q0A4N0	Q0A4N0	glmU Mlg_2867	Alkalilimnicola ehrlichii (strain ATCC BAA-1101 / DSM 17681 / MLHE-1)	MEQALSIVVLAAGKGTRMRSRYPKLLHPVGGRPMLDHVLRTAFSLEPEAVHVVHGHGAEAVQAAHADWPVRWVVQEPQLGTGHAVEQAIPAIPDDHQVLVLYGDVPLVRPETLQALLAEADGGLGLLSVDFPDPTGYGRVLRDGHGAVTGVVEHKDATAAQRRVTECNTGLLAAPAGRLKAWLQRLDNDNAQAEYYLTDVIAMAVADGVRVAAYPVADPAEVQGVNDRVQLAAAERVWQRRQAEDWMRAGVTILDPDRFDLRGHFAAGEDCRIDVGVVLEGRVELGAGVEIGPHCVLRDVALGDGTRVEAHSVLDGATAGRNCRIGPFARLRPGTDLADGAKVGNFVETKAARIGPGSKVNHLSYMGDAELGRDVNVGAGTITCNYDGHSKHRTEIGDGAFIGSGTQLVAPVRVGRGATIGAGSTVTRDAPDEALTVARSAQRSIHGWRRPGQRPDRGEGSDA	Bacteria (domain)	Pseudomonadati (kingdom)	Pseudomonadota (phylum)	Gammaproteobacteria (class)	Chromatiales (order)	Ectothiorhodospiraceae (family)	Alkalilimnicola (genus)	Alkalilimnicola ehrlichii (species)
A1WZS9	A1WZS9	glmU Hhal_2428	Halorhodospira halophila (strain DSM 244 / SL1) (Ectothiorhodospira halophila (strain DSM 244 / SL1))	MRAPVAVVILAAGKGTRMRSAQPKVLQPLAGRPLLAHVLDTALALGPEQVHVVYGHGGDQVAAAHADYPVYWVEQPRQLGTGHAVACALPQIPDDHRVLVLYGDVPLVTPETLKPLLAGDGLELLAARVPDPTGYGRIIRDDDGAVVAIVEEKDADPEQRRVDEVNTGLLAASAGDLRRWMAALSADNAQGEYYLTDAVAAARADGTPVRARFTSEAGEASGINDLVQLAEVEEAFQRRWARRLLQGGLRLVAPHRFTLRGAVRHGTDCAVDADCTLEGEVQLGHGVQVGQGVILRDCVIEDGAQVGPYTVVEQAHIGAGCRVGPFAHLRPGTVLEEGARVGNFVETKAARLGPGAKANHLTYVGDAEVGARANLGAGTITCNYDGAEKHRTQIGEDAFIGSGSQLVAPVQVGARATIGAGTTLTSDAPADALTVGRSRARTIPGWQHPGLTGRRGPPDDNDATPASGGAKEE	Bacteria (domain)	Pseudomonadati (kingdom)	Pseudomonadota (phylum)	Gammaproteobacteria (class)	Chromatiales (order)	Ectothiorhodospiraceae (family)	Halorhodospira (genus)	Halorhodospira halophila (species)
A4BNZ2	A4BNZ2	glmU NB231_10823	Nitrococcus mobilis Nb-231	MLSVVVLAAGQGTRMRSSLPKVLHPIAGRPMLGYVLDAARALQPAALYVVHGHGGEQVRAALPDPDIHWVEQAPPRGTGHALQRAMPTIADDQQVLVLCGDVPLVRVQTLQKLRQAAGAGLGLLTVQLADPSGYGRIVRTSSGGVAAIVEERDASAAQRAIQEVNTGILCLPAGRARGWLNALHCDNAQGEYYLTDVVALARRDGVDVQALTVDDPSEVQGVNDRAQLAWLERVYQQREAQRLMSSGVSLMDPARFDLRGRLVCGTDVTIDVNCIFAGDVEIAAGVYIGPNCLIRDSRIGVDAHIAGHCDINGAIIEGACQVGPFARLRPGTRLAADAKVGNFVETKNSAIGQGSKVNHLSYVGDSELGAGVNVGAGTITCNYDGANKHRTVVEDNAFIGSGTQLVAPVRVGQGATIGAGSTIRRDTPAGTLTVSGTAQRTITGWRRPQKKPKSEA	Bacteria (domain)	Pseudomonadati (kingdom)	Pseudomonadota (phylum)	Gammaproteobacteria (class)	Chromatiales (order)	Ectothiorhodospiraceae (family)	Nitrococcus (genus)	Nitrococcus mobilis (species)
R4VMY0	R4VMY0	glmU SPISAL_08365	Spiribacter salinus M19-40	MASYPLSVVVLAAGEGKRMHSDLPKVLHPIAGQPMLGRVLDAAQALAPSVIHVVHGHAGETVKAAFADAPVNWVYQAEQLGTGHAVMQALAQVSDGHQVLVLCADVPLISAQTLRDLVEAAGEGVSLLSVCLAEPRGYGRVLRDADGAVMGIVEEKDATDTQRQINEVNTGVMCLPAKPLRRWLSDLDTTNAQGEYYLTDCIAQARRASVGVQSLVCDDPWEVQGVNDRLQLAAVERACQRRQAETLMREHGLGIADPSRFDLRGTLSVGRDCFIEPNVIIEGTVSLGDRVTIGPSTRLLDTHISSDTAVLGHCEILDTHVGAGCQIGPFARLRPGTVLADKAKVGNFVETKKAQIGSRSKVNHLSYIGDAELGEDVNVGAGTITCNYDGQAKHLTKIGNGVFIGSNTALVAPVAVGDGAMIGAGTTIRDDVPSDTLAVTDGRARQIPGWQRPHNE	Bacteria (domain)	Pseudomonadati (kingdom)	Pseudomonadota (phylum)	Gammaproteobacteria (class)	Chromatiales (order)	Ectothiorhodospiraceae (family)	Spiribacter (genus)	Spiribacter salinus (species)
L0E3U3	L0E3U3	glmU [H] glmU TVNIR_3718	Thioalkalivibrio nitratireducens (strain DSM 14787 / UNIQEM 213 / ALEN2)	MTRPLHVVVLAAGKGTRMCSRLPKVLQPLGGAPLITHVLERARTLAPQSITVVVGHEAPRVRAAAQAADVRFVEQHEQKGTGHAVHLALAGQDPDSRVLVLYGDVPLVPRADLESCLNASAPLTILGAEVDDPSGYGRLIERPPGHLDRIVEERDADPATRSIRRINTGILCAGARDLLRWLAAGEAEAERRRGEWYLTDVVAEARGEDRPVALLMSTRPEAVLGINDRVQLAAQERLLQSSRAERCMREGLHLSDPARFDLRGSLAFGSDCFIDANVILEGDVRLGEAVTIGPGCRLRDVTVADGAVIDAHSLLESCTVGPGCHVGPFARLRPGARLEAGARIGNFVEMKNAVLGPGAKANHLSYIGDASVGARANIGAGTITCNYDGANKHRTDIGADAFIGSNSALVAPVRVGDSATVGAGTVLTRDAPPERLTLARAPQRTLEGWRRPGKRPRTPGKD	Bacteria (domain)	Pseudomonadati (kingdom)	Pseudomonadota (phylum)	Gammaproteobacteria (class)	Chromatiales (order)	Ectothiorhodospiraceae (family)	Thioalkalivibrio (genus)	Thioalkalivibrio nitratireducens (species)	Selenomonas ruminantium subsp. lactilytica (subspecies)
W0DR57	W0DR57	glmU THITH_17025	Thioalkalivibrio paradoxus ARh 1	MTRPLHVVVLAAGKGTRMRSRRPKVLQPLGGLPLIRHVLERARALSPDAITVVVGHEAAQVRNAAGAEDIRFVEQREQKGTGHAVHLALAGQDPDSRVLVLYGDVPLAPRADLDACLAANAPLAVLGAEIADPTGYGRLIEQPPGHLDRIVEERDADPATRSISRINTGILCAGARDLLRWLAAGEAAAEQRRGEWYLTDVVAEARGEDCPVALLMSSRPEAVLGINDRVQLAAQERLLQRDRAERCMRDGLRLGDPARFDLRGSLASGSDCFIDVNVIIEGDVRLGDAVTIGPGCRLRNVTVGDGAVIDAHSLLESCSVGPDCHVGPFARLRPGARLDAGARVGNFVEMKNALLGPGAKANHLSYLGDASVGARANIGAGTITCNYDGANKHRTDIGADAFIGSNSALVAPVRVGAGATVGAGTVLTRDAPPEQLTLARAPQRTLEGWRRPVKRPRAPEND	Bacteria (domain)	Pseudomonadati (kingdom)	Pseudomonadota (phylum)	Gammaproteobacteria (class)	Chromatiales (order)	Ectothiorhodospiraceae (family)	Thioalkalivibrio (genus)	Thioalkalivibrio paradoxus (species)
B8GRB6	B8GRB6	glmU Tgr7_3303	Thioalkalivibrio sulfidiphilus (strain HL-EbGR7)	MTTPTSILILAAGQGTRMRSSLPKVLQPLAGRPLLSHVLDTARSLDPHRLVVVYGHGGDRVREAFPEDDIRWVHQAEQRGTGHAVQVALPETDADDRVLILYGDVPLVRGETVRRLLAQLDEGGDLVILTAALKSPTGYGRILRDDSGRVQRIVEEKDASDSERRVNEVNTGIMAARASDFTRWLSKVTNDNAQGEFYLTDCVALANTEGRRVEAVVGHEAIELMGVNDKRQLAEQERAYQRREAERLMVQGVTVIDPARLDVRGEVEAGRDVSLDINVILQGSVKLGEGAKVGAGCVIIDSEIGPGAHILPHTVIEGAVIGAGASVGPFARIRPGTHTDSNAKIGNFVEVKNARVGEGSKINHLSYVGDSELGRDVNIGAGTITCNYDGANKHKTIIGDRAFIGSNTALVAPLTVGEGATIGAGTTLNKDAPPGELTVARAKAITIPGWKRPVKKPKE	Bacteria (domain)	Pseudomonadati (kingdom)	Pseudomonadota (phylum)	Gammaproteobacteria (class)	Chromatiales (order)	Ectothiorhodospiraceae (family)	Thioalkalivibrio (genus)	Thioalkalivibrio sulfidiphilus (species)
A0A1V2ZXH2	A0A1V2ZXH2	glmU B1A74_09365	Thioalkalivibrio halophilus	METLHLIILAAGKGTRMRSALPKVLQPLGGRPMLAHVLERADALPAEARHVVVSHGRQAVEGEFASRQDIHWVDQGHPGGTGHAVARALEAVPDGARVLVLYGDVPRIPVADLEGCARARESLAVLGTRVADPRGYGRLIEDAQGNLECIVEDKEASASEAAVTRINTGVLAGDAVALRRWLGACEPAAGSEREWYLTDVVAVARGEGQSVALVDSEDPDAVLGVNDRAQLAVQERLLQRDIAEKYMREGLALADPARFDCRGTLQFGQDCGLDVNVVLEGTVVLGDDVKIGPGCVLRDCRIASGARLQPYTVVEGARLGERAEAGPFARLRPGADLAEDVRVGNFVEVKNARLDSGAKANHLAYVGDARVGAGANLGAGTITCNYDGANKHHTEIGADAFIGSNTALVAPVTIGAGATVGAGSTISRDVPDGALALTRAPARTVEGWQRPARQPDSGAAGPNPTKSGD	Bacteria (domain)	Pseudomonadati (kingdom)	Pseudomonadota (phylum)	Gammaproteobacteria (class)	Chromatiales (order)	Ectothiorhodospiraceae (family)	Thioalkalivibrio (genus)
A0A1V3NSL8	A0A1V3NSL8	glmU B1C78_02545	Thioalkalivibrio denitrificans	MSQALSVVILAAGQGTRMRSSLPKVLHPLADRPLLGHVLDTARALDPARLMVVHGHGGDQVQARFPEDDITWVHQPEQRGTGHAVSLALPAAGADDRILVLYGDVPLVRPETLGRLLAALDDGADLALMTTLLADPTGYGRILRDDAGRVLRIVEQKDASESERHVKEVNTGIMAAGARAFADWLSRVTDDNAQGEFYLTDCVALANGEGRRVEAAVAHDPVEVMGVNDKRQLAEQERAFQRRCAEALMREGVTVMDPARLDIRGRVNAGADVTLDVNVVLQGDVELGEGATIGAGCVIIDSRIGPGVKVLPHSVIEGAVIGADAQVGPFARIRPGTETAERARIGNFVEVKNTSVGEGAKINHLSYVGDADVGRDVNIGAGTITCNYDGANKHRTVIGDRAFIGSNTALVAPLTIGEGATIGAGTTLNRDAPPNELTVARADARTIRGWKRPEKKPKE	Bacteria (domain)	Pseudomonadati (kingdom)	Pseudomonadota (phylum)	Gammaproteobacteria (class)	Chromatiales (order)	Ectothiorhodospiraceae (family)	Thioalkalivibrio (genus)
A0A1D8ISG2	A0A1D8ISG2	glmU BI364_17055	Acidihalobacter yilgarnensis	MPLRTPVVPVILAAGQGTRMRSSRPKVLQPLAEKPLLLHVLETAARLGGTEPVVVVGHGAGQVRSVLDPACRSVIQEPQLGTGHALLTALPQVDNGATILVLYGDVPLVRAETLCALLEIMPADGLALLTVTLPNPTGYGRILRDDEGRVTGIVEERDADAAQRALREVNTGIMAAPRARWVDWLSQIGCDNAQGEYYLTDCVSLAAAEGVPIAVHCCPDIEETRGVNDRIQLADAERVLRARRADDLMRAGAILRNPDCLEIRGNVTVGTDVQIDTGVVLEGDIVLGKGVRIGPHCTLRNCSVGDDAEVLAHSVLDGAKVGAGCRIGPFARLRPGTDLSAGVHVGNYVEIKNTRVGTDSKINHLSYIGDAQIGNGVNIGAGTITCNYDGVYKHKTQIADGAFIGSNTALVAPVRIGEHATVGAGSVITRDAPDHKLTLARARQTTVDGWQPPTKLKE	Bacteria (domain)	Pseudomonadati (kingdom)	Pseudomonadota (phylum)	Gammaproteobacteria (class)	Chromatiales (order)	Ectothiorhodospiraceae (family)	Acidihalobacter (genus)
A0A1D8KBG4	A0A1D8KBG4	glmU BJI67_15625	Acidihalobacter aeolianus	MSSQAPVVPVILAAGRGTRMHSDLPKVLQPLAEKSLLAHVLEVAGQVATSRPLVVVGHGSDQVRATLATEIRTAIQAPQLGTGHALSCALPYLDDDSLIIVLYGDVPLIRPETLKELLAARPATGMGLLTVSVADPSGYGRILRNDDGQVIGIVEERDANESQKHINEVNTGIMVATRAQWLDWLGRIDRNNAQGEFYLTDCVGLAASQGVPIGVHRCHDPQETIGINDRAQLAAAEKALRNRRASELMRCGVTLRDPDHIEIRGKISVGKDVSIDIGVVLEGTVKLGDRVSIGPHTVISDTTVGDDTEILSHCVIEHAAVGHGCRVGPFARLRPGACLGAHAHVGNYVEIKNAAVGEGSKVNHLSYVGDAEVGTKVNVGAGTIMANYDGANKHRTIIGDGASIGSNTVLVAPVKVGPDATIGAGSVITHDAPGGKLTIARSRQTTLDNWQRPRKKED	Bacteria (domain)	Pseudomonadati (kingdom)	Pseudomonadota (phylum)	Gammaproteobacteria (class)	Chromatiales (order)	Ectothiorhodospiraceae (family)	Acidihalobacter (genus)
A0A1P8UKS3	A0A1P8UKS3	glmU BW247_16070	Acidihalobacter ferrooxydans	MISSKIEVVPVILAAGQGKRMRSTYPKVLHPLAEKPLIDHVLSAVGELGITDPAVVIGHGADRLEEHLRGRAVRIVYQHEQLGTGHAVAQALTLIPDEAVVLVLYGDVPLVTSGTMASLVALASEGALAWLSVHVDDPSGFGRVLRDDTGAVTAIVEERDATPDQRGICEVNTGILAVRSSHLKRWIAALGCDNAQGEYYLTDCLALAVAEGVPVHMQQSMDPDEVIGINDRRQLAEAERTLNRQRVAALMSHGVTVRDPARLDIRGELVVGQDVEIDVGVILQGHISLGSGCYIGPYSILTDCDVAEGARIEAHSVIEQAQIGAGCRVGPFARLRPGTKLAEQAHVGNFVEVKNAKVGPGSKINHLSYIGDATLGADVNVGAGTITCNYDGANKHHTRIGDQAFIGSNTAMVAPVEVGQNATIGAGSVITRDAPAGKLTLARARQATLDGWKRPEKPLKE	Bacteria (domain)	Pseudomonadati (kingdom)	Pseudomonadota (phylum)	Gammaproteobacteria (class)	Chromatiales (order)	Ectothiorhodospiraceae (family)	Acidihalobacter (genus)
A0A3E0X1Z5	A0A3E0X1Z5	glmU CAL65_05050	Alkalilimnicola ehrlichii	MKLAVTILAAGQGSRMRSRLPKVLHPLGGRPLLGHVLHTARALNPDGVYVVYGHGGDTVRAQIDQTDIVWVEQDKQLGTGDAVARVLPQIDDDTALLVLYGDVPLVRAETLRPLVEAAVCGRVGLLTATPADPKGYGRIVRNHAGEVQAIVEEKDASEAQKTIGEVNTGLLAAPAKLLRRWLGALSNDNAQGEYYLTDIVAAAVEDGVEVAAYAAEDFNEVLGVNDRAQLAHLERVFQLHQAHALMREGMTLADPCRFDLRGTLRIGQDCAVDINVVFEGEVSLGDEVIIGPNCYLKNVSVADGVTIEANSVLENAIIGPRATIGPFARIRPGTELKAGAKVGNFVEIKQALLEEGAKVNHLSYIGDAEIGPGTNVGAGTITCNYDGARKHRTTVGANAFIGSGTQLVAPVTVGDGATIGAGSTITKNAPAEQLTITRVKQLTVRGWSRPQKDK	Bacteria (domain)	Pseudomonadati (kingdom)	Pseudomonadota (phylum)	Gammaproteobacteria (class)	Chromatiales (order)	Ectothiorhodospiraceae (family)	Alkalilimnicola (genus)
A0A2U2N2W7	A0A2U2N2W7	glmU DEM34_08655	Spiribacter halobius	MPASPISVIVLAAGEGKRMRSALPKVLHPVGGRPMLQRVLDAARALRPEALHVVYGHGGERVRAALIDDDLEWALQAEQLGTGHAVAQALPTIPERHRVLVLCGDVPLITPATLERLCAAAGDGDAALLTITLDDPTGYGRILRDAGGDVAGIVEEKDASEDERAIREINTGLMCLPAGRLRAWLDSLDANNAQGEYYLTDVIALARREGTAVHPVACPDPWEVQGVNDRAQLAGVERAWQRREAHRLMREEGLGLADPARFDLRGELHVGRDCFLDVGVVVEGEVHLGDNVTVGPYVLLRDCRLEAGVHIAGHSVLDGAVLAAGAAAGPFARLRPGSRLAENAKVGNFVETKNVEVGPGSKINHLSYVGDAELGQGVNVGAGTITCNYDGTAKHRTVIGDGAFIGSNTALVAPVTVGAHATIGAGSTVRRDVPDDALAVTGSRQRTIEGWRRKSDKG	Bacteria (domain)	Pseudomonadati (kingdom)	Pseudomonadota (phylum)	Gammaproteobacteria (class)	Chromatiales (order)	Ectothiorhodospiraceae (family)	Spiribacter (genus)
A0A369CGW1	A0A369CGW1	glmU DFQ59_101109	Thioalbus denitrificans	MNRDTDRPLSVVILAAGEGSRMRSRLPKVLHPLAGRPLLGHVIDAARALAARRIVVVHGHGGDRVQAAFPDADLGWAEQAEQLGTGHAVAQALPLLGVDETVLILYGDVPLIAPETLERLLAACAGNHLALLTVELDDPAGYGRILRDTGGNVTGIVEEKDATPEQRAIREVNTGIMALPAGLLGLWLPRLGNDNAQGEYYLTDLIALAVEEGVAVQVGGPAAVEEVLGVNTRAQLARLERAFQRRQAEALMAAGVTLLDPDRFDVRGKLTAGRDVVIDVNVVIEGEVTLGEGVYVGPGCVLCDCRIGAGAEIRAHSVIESAAVGAGSRIGPFARLRPGAELAAGVHVGNFVEIKQSLVGEGSKINHLAYVGDSDIGRGVNIGAGTITCNYDGAHKHKTVIGDRVFVGSDTQLVAPVSVGDDATIGAGSTITRDVPPGGLTLSRAPQRTVSGWKRPAKKKT	Bacteria (domain)	Pseudomonadati (kingdom)	Pseudomonadota (phylum)	Gammaproteobacteria (class)	Chromatiales (order)	Ectothiorhodospiraceae (family)	Thioalbus (genus)
A0A4R1H8Z2	A0A4R1H8Z2	glmU DFR30_0142	Thiogranum longum	MSLSIIILAAGQGTRMRSVLPKVLHPLGGMPLLQHVIRTAHKLNPGLVTVVYGHGGEHVKEALAHEPVEWVLQERQLGTGHAVDQAMSSVKDEDTVLVLYGDVPLIQADTLAQLVEKAGTGHLAVLTAKLCNPQGYGRMLRNEQGQLVGIVEQKDANESQLVIDEINSGFLAAPAVQLRSWLQRLDNTNAQGEYYLTDVLAMAAGEGVVVESTCATHEYEILGVNDRVQLAQLERIWQQQQAEVLMRSGVTLLDPARLDVRGEVDAGQDCLIDVNVVLGGKVTLGKNVCIGPGCVIKNSTIGDDVEIFAHCVIEDGVIGNACRIGPFARIRPETKLEEQVHVGNFVEIKKSTVAKGSKINHLSYIGDTRMGSGVNVGAGTITCNYDGANKHLTEIGNNVFIGSDTQLVAPVKVGDGATIGAGATITRDVPDNELTLSRCKQQTIAGWKRPVKSKP	Bacteria (domain)	Pseudomonadati (kingdom)	Pseudomonadota (phylum)	Gammaproteobacteria (class)	Chromatiales (order)	Ectothiorhodospiraceae (family)	Thiogranum (genus)
A0A498BRC4	A0A498BRC4	glmU DFR31_2625	Alkalispirillum mobile	MQKPLSIIVLAAGKGTRMRSRLPKLLHRVGGRSMLAHVLDTAFALDPAAVHVVHGHGAEAVQAAHGERPVQWALQEPQLGTGHAVQQAVPGIPDDHQVLVLYGDVPLVRGATLKALLDQAAGGLGLLSVDFPDPTGYGRVLRGEDRRVTGVVEHKDASPAQRRVTECNTGLLTAPAGRLKAWLTRLGNDNAQGEYYLTDIIAMAVADGERVVAHTVSDADEVQGINDKVQLAAAERVWQRRQAIEWMQAGLTILDPARFDLRGTLRAGQDCTLDVGVVLEGEVTLGNDVYVGPNCVLRDVVLGDGTRVEAHSVLDGVAAAADCRIGPFARLRPGTELADGAKVGNFVETKAARVGPGSKVNHLSYVGDAELGRGVNVGAGTITCNYDGHRKHRTEIGDGAFIGSGTQLVAPVRVGSGATIGAGSTVTRDTPDDALTVARSRQRSISGWRRPGEQSDSDRGDA	Bacteria (domain)	Pseudomonadati (kingdom)	Pseudomonadota (phylum)	Gammaproteobacteria (class)	Chromatiales (order)	Ectothiorhodospiraceae (family)	Alkalispirillum (genus)
A0A4Z0FD10	A0A4Z0FD10	glmU E4680_02315	Candidatus Macondimonas diazotrophica	MTTSVIVLAAGKGTRMNSALPKVLQPLGGEPLLAHVLSAARALSPAAIHVVVGHGMDAVRRACDGDDLRWVEQAEQLGTGHAVTQALPYLEAGTALVLYGDVPLVPAETLAALCTAASGGVALLVMTAPDPTGYGRILRQDGGAVLGIVEERDATPAQRRIGEVNTGLMAISVAMLRRYLPAIQPSNAQGEYYLTDVIGLAVAEGVPVQTVSVQHAEDALGVNDKAQLAIVERVLQRRRAEALMRGGVTVVDPARLDVRGELICGRDVFIDVNCVFEGRVILGDGVRIGAQSVVRDCELAAGVDVRPFSHLEGSRVGAAARIGPYARLRPGADLAPDTHVGNFVEIKQARVGRGSKINHLSYIGDAEVGCNVNVGAGTITCNYDGVNKHRTVIGDGAFIGSGSQLVAPVTVGEGATVGAGTTLRKDAPPRQLTVGGGRQVTLSHWRRPQSKDRTDG	Bacteria (domain)	Pseudomonadati (kingdom)	Pseudomonadota (phylum)	Gammaproteobacteria (class)	Chromatiales (order)	Ectothiorhodospiraceae (family)	Candidatus Macondimonas (genus)
A0A3N1Y683	A0A3N1Y683	glmU EDC57_0222	Inmirania thermothiophila	MSAPLHVVILAAGRGRRMRSARPKVLHRLGGEPLLAHVLRAAAPLGGRIHVVHGHGGEAVRAAFDGAEVAWVHQREQLGTGHAVAQALPAVPDEARVLVLCGDVPLIGTATLRALLEAAADGVGVLTVELADPTGYGRIVRDAAGRVRAIVEERDADEAVRALREVNTGILTAPASPLRRWLGALSRDNAQGEYYLTDIVGLAVAEGVPVTALPCADPWEVAGVNDRAQLAALERVLQRRRAAALMAAGASLADPARVEIRGEVTVGRDVEIDVGVVLEGRVVLGEGARVGPFCVLRDTEVGPGAVVEAFCHLEGARIGAEARVGPYARLRPGAELAEAVHVGNFVEVKNARLGRASKANHLAYLGDAEIGARVNIGAGTITCNYDGARKHRTVIEDEAFIGSDTQLVAPVRVGRGATVGAGSTITRDVPPGGLTLSRVPQQTVPHWQRPRKDRDPGERG	Bacteria (domain)	Pseudomonadati (kingdom)	Pseudomonadota (phylum)	Gammaproteobacteria (class)	Chromatiales (order)	Ectothiorhodospiraceae (family)	Inmirania (genus)
A0A4Q8D2A9	A0A4Q8D2A9	glmU EV698_1833	Spiribacter vilamensis	MSSPPLSIVVLAAGEGKRMRSRRPKVLQPVAGRPMLDHVLETARQLQPRSIHVIHGHGGEAVQAAFPDPDLHWVYQAQRLGTGHAVQQALPHIPDTHQVLVLCADVPLTRPQTLQALVAEAGSGVSLLTVVLDDPTGYGRILRDADGTVSGIVEQKDATAEQQRLSEVNTGVLCLPAGPLRRWLDTLDTGNAQGEYYLTDCIAMAHDEGRAVQPIACADPREVQGVNDREQLATVERACQQRQARTLMRDHGLGLADPARFDLRGTLTVGEDCFIDVDAIIEGEVTLGDGVRIGPFTRLQDCSVASGTEVLAHCDIEAAEIGSDCRIGPFARLRPGTILAASARVGNFVEVKQARIGAGSKINHLSYVGDARIGADVNVGAGTITCNYDGRDKHVTQVDDGVFIGSNSALVAPVHIASGATIGAGTILRDDVAADSLAVDRGHVRQIAGWGARRDG	Bacteria (domain)	Pseudomonadati (kingdom)	Pseudomonadota (phylum)	Gammaproteobacteria (class)	Chromatiales (order)	Ectothiorhodospiraceae (family)	Spiribacter (genus)
A0A557RMC5	A0A557RMC5	glmU FPL11_00930	Spiribacter aquaticus	MSSPPLSVVVLAAGEGKRMRSHTPKVLHPVAGQPMLAHVLEAARTLEPAAIHVIHGHGGEAVRAGLPDADLHWVHQAERLGTGHAVRQALPHIPDDHQVLVLCADVPLIRARTLRRLVDAAADGVSVLTVSLGDATGYGRILRAADGRIQGIVEEKDATPAQRAIREVNTGLLCLPARALRGWLEALDTGNAQGEYYLTDCIALAHDAGLAVVPVVCDDPDEVQGVNDRGQLAAVERACQRRQADALMRDQGLGLADPARFDLRGSLRVGMDCFIDVDVIIEGHVTLGDGVRVGPFSRLRDCSIGAGSEVLSHCELVSATLAEDCRVGPYARLRPGTELETAARVGNFVEVKQARVGAGSKINHLSYIGDARLGRHVNVGAGTITCNYDGRQKHLTQIGDRVFIGSNTALVAPVHVGAGATVGAGTTVREDVAEDSLAVDRGQRREISGWRSGHNDH	Bacteria (domain)	Pseudomonadati (kingdom)	Pseudomonadota (phylum)	Gammaproteobacteria (class)	Chromatiales (order)	Ectothiorhodospiraceae (family)	Spiribacter (genus)
A0A6N7QSQ0	A0A6N7QSQ0	glmU GH984_06850	Spiribacter salilacus	MRSATPKVLHPIAGKPMLAHVLSAATALKGPNPDIHNLDIHIVYGHAGDQVRAAMGVSDAAVGVSDMVEWKNVPVNWVHQAEQLGTGHAVAQALPGIPDTHTVLVLCADVPLITPGTLTRLINAANPNGALLTVCLENPHGYGRVIRDTHSSVRGIVEEKDATEAQRQMKEINTGVMCLPASSLKTWLSQLDTDNAQGEYYLTDCVAMAHQEGKALSSVCITDPVEVQGVNDRAQLALVERAYQRRQAESLMREHGLALADPNRFDLRGHLSVGKDCFVDVDVIIEGNVTLGDGVRIGPFCRIQDTHIDSASQIHAHCDIQDTHISSNCSVGPFARLRPGTKLDQNARIGNFVETKKVTVGEGSKINHLSYIGDATLGVGVNVGAGTITCNYDGKRKYDTHIDDHAFIGSNTALVAPITIGKRATIGAGSTLRESVPPDTLAVGNKDTHLVHNWRARSKPSKSD	Bacteria (domain)	Pseudomonadati (kingdom)	Pseudomonadota (phylum)	Gammaproteobacteria (class)	Chromatiales (order)	Ectothiorhodospiraceae (family)	Spiribacter (genus)
A0A120MZF2	A0A120MZF2	glmU HH1059_25700	Halorhodospira halochloris (Ectothiorhodospira halochloris)	MRSERPKVLQRLAGRPLLSHVLDTAYALDPSSIHVVYGYGGDEVKKEIKSAQLNWVEQHEQLGTGHAVACALPFISDSQRVLVLCGDVPLVTPSTLLPLLQDPSNSVSLLTAQLQNPSGYGRIIRDCQNVWIEGIVEEKDASDGQKSIREVNTGILAAPAAALKMWLSNLSSENAQGEYYLTDIVSMAANSGYEVRGHCVPAATEVAGVNDFEQLAEAEAIWQGRQRSELMRSGMALPAPERVIIRGTVEFGMDCVIDADVLLEGDVVLGNGVKIGVGSVVRNSIIGDDTTIEPYSVIIDSEIGRRCQVGPFAHLRPATVLDDKARVGNFVETKAAQLGEGSKANHLSYLGDAEVGTRVNIGAGTITCNYDGANKHKTIIGNGAFIGSGTELVAPVNVGSSATIGAGTTLTRDAPQNCLTVGRSRQKSISGWQRPGSKNDENSAEDGLISERPSNRSSE	Bacteria (domain)	Pseudomonadati (kingdom)	Pseudomonadota (phylum)	Gammaproteobacteria (class)	Chromatiales (order)	Ectothiorhodospiraceae (family)	Halorhodospira (genus)
A0A1H8UB55	A0A1H8UB55	glmU SAMN04488052_10652	Aquisalimonas asiatica	MSDPRPPLHVVILAAGQGKRMRSALPKVLHLLAGRPLLRHVVDTARTLEPAAIHVVHGHGGERVREALADAAVNWVEQAEQLGTGHAVQQAMPDIGDDATVLVLYGDVPLVRAETMADLVAAVGDGPAVLTVDLQNPAGYGRIVRNAEGFVERIVEHKDAGLAELALTETNTGLMAAPAGALRDWLARCDNSNAQGEYYLPDCVAAARADGRRVAATQASDPGEVAGVNDRLQLEAAERIYQRRQADTALRDGLGLVDRNRFDLRGHLRFGQDCTVDVGVVMEGAVTLGDNVRIGPYVCLRDVSIESGAVIEAHSILEGAHVGRDARVGPFARLRPGAELGTGARAGNFVEIKKAVIGPGSKVNHLSYIGDATLGCDVNVGAGTITCNYDGTNKHHTTIGDGAFIGSGTQLVAPVSVASGSVLGAGTTLTRDTEADSLTVTRAPARSVSGWSRRRR	Bacteria (domain)	Pseudomonadati (kingdom)	Pseudomonadota (phylum)	Gammaproteobacteria (class)	Chromatiales (order)	Ectothiorhodospiraceae (family)	Aquisalimonas (genus)
A0A1R3VVR6	A0A1R3VVR6	glmU SAMN05216526_0991	Ectothiorhodosinus mongolicus	MRSQLPKVLHPLGGKPLLGHVLDTAFALEPDRVLVVIGHGAEAIRAHFPDPRIHWVVQPEQLGTGHAVRLALPEIGEQDDVLVMYGDIPCVPHEALHQLLSALDEHSLVLQSMRLGEPKGYGRILRSDAGQPLAIIEEKDASAAQRALTEVNTGFLAAQCSALTRWLEVIEPQNAQGEYYLTDCLGLAVAEQSSVAVLCAEDSQVFFGINDRLQLAAMERFYQAGLAKQLLQAGVTLLDPERLDIRGRLSAASDVTVDVNVVFEGDVVLEAGVRIGPNCVIRNAHIGANTVVQAHCVIEEAVVGANASIGPFARLRPGAWLADETHVGNFVEIKNSTIAKGSKVNHLSYIGDAELGEKVNVGAGTITCNYDGAHKHRTVIGDHAFIGSNTALVAPVEVGADATIGAGSTITRAAPEGKLTLSRASQKTFDAWVRPKKQNRES	Bacteria (domain)	Pseudomonadati (kingdom)	Pseudomonadota (phylum)	Gammaproteobacteria (class)	Chromatiales (order)	Ectothiorhodospiraceae (family)	Ectothiorhodosinus (genus)
A0A1I4S9N3	A0A1I4S9N3	glmU SAMN05421721_11449	Ectothiorhodospira mobilis	MPSMQPMQDHQVNPDTTVIILAAGQGTRMRSRQPKVLHPLGGRPLLAHVIDTARALEPARIVVVHGHGGEAVRAALADAPVTWVEQGEQLGTGHAVAQALPAAQGAERILVLYGDVPLVGADALRALLTALDGHDLAVQSMRLSDPSGYGRILRDDTGRPVGIVEQKDASAAQRAIDEVNTGFLAARGERLAAWLQRVDRDNAQGEYYLTDCLALAVADGAAVTAVVADDPEQFMGVNDRVQLARLERVHQRRLAEALMRSGVTVMDPARLDIRGRVQAGRDVILDVNVVLEGEVTLEEGVRVGPHCCLRDCHVEADAVIQAHSHLEGARVGPGACIGPFARLRPGAHLAAGVHVGNFVEVKKSRVGEGSKINHLSYVGDARVGRGVNIGAGTITCNYDGAAKHLTVIGDGAFIGSNTALVAPVTVGEDATIGAGSVIHRDAPAGRLTLTRAEQHTREDWQRPKKPDPAP	Bacteria (domain)	Pseudomonadati (kingdom)	Pseudomonadota (phylum)	Gammaproteobacteria (class)	Chromatiales (order)	Ectothiorhodospiraceae (family)	Ectothiorhodospira (genus)
A0A1H7JD95	A0A1H7JD95	glmU SAMN05444515_104153	Ectothiorhodospira marina	MRSALPKVLHPLGGQPLLAHVIQTAQTLSPDRIIVVHGHGGDQVRAALSQAPVMWVEQTEQLGTGHAVTQALPEAGPDDRVLVLYGDVPLVGKESLERLLQALDDHDLSVQTMMLEDPTGYGRILRDPKGQPQRIVEQKDASTEERAIREVNTGFMAAHRRHLEDWLGRVDRNNAQGEYYLTDCIALAAGDGARVAAVVADDPEQFQGVNDRVQLAALERAYQRRQAEILMRAGVSVRDPARLDIRGAVTAGQDVTLDVNVILEGDVTLGEGVSVGAHCVLRNVSVGPGTIIQPHCILEDATIGADARIGPFARIRPGTELAAGVHVGNFVEIKKSRVGEGSKVNHLSYLGDSQVGRGVNVGAGTITCNYDGANKHLTVIGDGAFIGSNTALVAPVTVGEGATIGAGSTINADAPAGQLTLTRAPLETRADWQRPTKKGG	Bacteria (domain)	Pseudomonadati (kingdom)	Pseudomonadota (phylum)	Gammaproteobacteria (class)	Chromatiales (order)	Ectothiorhodospiraceae (family)	Ectothiorhodospira (genus)
U5T5S4	U5T5S4	glmU SPICUR_09480	Spiribacter curvatus	MSSPPLSIIVLAAGEGKRMRSHTPKVLQTVAGRSMLGHVLDAARPLNPQSIHVIHGHGGEAVRAAFPDPDLHWVHQAQRLGTGHAVQQALPHIPDAHQVLVLCADVPLTRPQTLQALVAEAQPGVSLLTVVLDDPRGYGRILRDGAGLVSGIVEQKDATPEQQRIGEINTGLLCLPAGPLRRWLERLHTGNAQGEYYLTDCIAMAHDEGWSVRPVTCSDPREVQGVNDREQLAAVERACQQRQAQALMRDQGLGLSDPARFDLRGTLTVGHDCSIDVDAIIEGEVSLGDDVRIGPFTRLQDCTLGSGTEVLAHCDIESAAIGRDCRIGPFARLRPGTTLATGARVGNFVEVKQARIGAGSKINHLSYVGDARVGAHVNVGAGTITCNYDGRDKHVTQVDDGVFIGSNTALVAPLHIAAGATIGAGTTLRDDVAADSLAVDRGQVRQIPGWGADRDG	Bacteria (domain)	Pseudomonadati (kingdom)	Pseudomonadota (phylum)	Gammaproteobacteria (class)	Chromatiales (order)	Ectothiorhodospiraceae (family)	Spiribacter (genus)
A0A1A6C4T2	A0A1A6C4T2	glmU Thpro_021883	Acidihalobacter prosperus	MPVDVPVVPVILAAGRGTRMHSARPKVLQALAEKTLLAHVLDTVCGLELAPPVVVLGHAADQVEAALGGNYVTATQSPQLGTGHALQCALAAIDAAAVVLVLYGDVPLIRPQTLKALLASRPSDGLALLTVTLPDPSGYGRIVRDDSGAVVGIVEERDADESQKALREVNTGIMAAPCARWADWLSRVGCDNAQGEYYLTDCIALAKADGVPIATHRCHDIDETQGVNDRSQLAQAERVLRARRASALMRAGALLRNPDTIEIRGHVHVGSDVEIDNGAVFEGDVTLADGVRIGAHCVLRNCRLERGAEVLAQSVIDGAEVGAGCRIGPFARLRPGTRLAAGAHVGNFVEIKNAEIDSGSKINHLSYIGDASIGAGVNVGAGTITCNYDGVNKHRTRIGAHAFIGSNTALVAPVSVGPGATIGAGSVITRDAPDDKLTLARARQSTIEGWRRPAKHKE	Bacteria (domain)	Pseudomonadati (kingdom)	Pseudomonadota (phylum)	Gammaproteobacteria (class)	Chromatiales (order)	Ectothiorhodospiraceae (family)	Acidihalobacter (genus)
A0A0G3G9X1	A0A0G3G9X1	glmU TVD_13595	Thioalkalivibrio versutus	MRSRHPKVLQALAGRPLLAHVLERVAALDAAACHVVVGHEQKRVRAAFADSPQALTWVDQGEPRGTGHAVFRALEAIPDGARVLVTYGDVPRIPIADLVACADGDGVTVLAARVVDPSGYGRLILDSSGQLERIVEDKEASARERAVDLINTGVLAAPAGELRRWLAACEPRVTGPREWYLTDVVAAARADGCAVGVVESGDAAAVLGVNDREQLAVQERLYQAALGAGMMREGLGLADPARLDVRGVLTFGRDCQIDVNVVIEGTVTLSDDVYIGPGCVLRDCDIGSGTQIAAHSVLEGVRVHADARIGPFARLRPGTELGTGARVGNFVEIKNATLGAGAKANHLTYVGDARVGAGANLGAGTITCNYDGAKKHRTEIGERAFIGSNTALVAPIRIGDDATVGAGSTLSDDVEAGALALTRARARTIRDWPRPKKSGNDKEK	Bacteria (domain)	Pseudomonadati (kingdom)	Pseudomonadota (phylum)	Gammaproteobacteria (class)	Chromatiales (order)	Ectothiorhodospiraceae (family)	Thioalkalivibrio (genus)
B2KE97	B2KE97	glmU Emin_1293	Elusimicrobium minutum (strain Pei191)	MVAGTSRKTNKKAVPSHSVKTNKNLCVLVLAGGKGTRMHSSLPKPLHQVANKPMLAHIMQTAQKLGPAAIGVLTGHEAALMQNMVKEQLPYWGINSKVVFTLQRILNGSGTAVKDSFNFLKKYKHVIILSGDAPLIKHETLGDMYKNFIKTKSSCSVLSVNLEDPFGYGRIIRDGKGNFEAIVEETSADEDQKLIDEINSGIYAFDIKALGDALKKMTPQGPKKEYYLTDCIAFIKQKNLKVTAFNTEDNTQALGVNSKSQLAEAENIMRARKVAALLESGVTIYRPESVDIDNAVAIEADAVIYPNNFIYGKTKISAGVIIEPNCFITDSVIEPGAKIKAGSYIESAVVGPKAEVGPYAHLRKNSVLKEKAKVGNFSETKNAVIGEGSKVNHLSYIGDTEMGQKVNVGAGTITCNYDGVNKHKTIIGDNVFLGSNTNLVAPVKLGKNSKTGAGSTITDDIEEGALAIARARQVVLKNRGKIKK	Bacteria (domain)	Pseudomonadati (kingdom)	Elusimicrobiota (phylum)	Elusimicrobia (class)	Elusimicrobiales (order)	Elusimicrobiaceae (family)	Elusimicrobium (genus)	Elusimicrobium minutum (species)
A0A2G4YY25	A0A2G4YY25	glmU CRD36_05215	Paremcibacter congregatus	MSQQDLAVVILAAGKGTRMKSNLHKVLHPLGGRPMLHHLLDTLEQLHPSRKVIVVGAGKEQVQQSVGDQAETITQEPQLGTGHAVQVTGDQLRGFEGDVLILYGDVPLLSAETLENLIRVRRGANDPAVVVLGFEPKDTKAYGRLVVNDQGILEAIVEHKDATSAQREIGLCNSGIMAVNGAVMFDLLDQLDDNNAAGEFYLTDIVGIAKSKGYECAVSVADEAEVIGINSRSELAEAEAAFQQACRHSFMAAGVTLLAPETVHFSYDTVIGRDVVIEPNVFFGPGVVIEDDVTVKGFSHFEGAIVRTGATVGPYARLRPKADVGRNAKIGNFVEVKKSVIGEGAKVSHLSYIGDAVIGAHANIGAGTITCNYDGYNKALTEIGKGAFIGSNTALVAPVKIGDGAIVGAGSVVTREVESDALAVTRANQKEIGGWAAKFRSKQTKK	Bacteria (domain)	Pseudomonadati (kingdom)	Pseudomonadota (phylum)	Alphaproteobacteria (class)	Emcibacterales (order)	Emcibacteraceae (family)	Paremcibacter (genus)
A0A501PAB5	A0A501PAB5	glmU FIV46_14370	Emcibacter nanhaiensis	MSSSDLAVIILAAGKGTRMKSDTHKVLHPLAGHPMLMHLIDTLEPLNPKRRVIVVGAGKEQVEAAVGNVAEIVVQEPQLGTGHAVQVTRDALKGFDGNVLILYGDVPMLTEQTLQAMVEARRDASVVVLGFRPADTKAYGRLVVNDAGELEAIVEHKDASDEQRQINLCNSGIMAVDGRELFTLLDQVGNDNASQEYYLTDIVEIARSRGLICSVVEAHEDEVMGVNSRKELAEAEAVFQRRKRDQFMADGVTLIDPNTVFFAHDTRVGRDVVIGPNVFFGPGVTVEDRVKIHSFSHLEGATVHEGASIGPFARLRPAADIGEGAKIGNFVEVKKSTIEKGAKVSHLTYIGDARVGEGANIGAGTITCNYDGFNKFKTDIGAGAFIGSNTSLVAPVTIGEGAIVGAGSVVTREVSADALAVTRATQKELGGWALKFREKQKK	Bacteria (domain)	Pseudomonadati (kingdom)	Pseudomonadota (phylum)	Alphaproteobacteria (class)	Emcibacterales (order)	Emcibacteraceae (family)	Emcibacter (genus)
A0A1E5ILQ2	A0A1E5ILQ2	glmU ATZ36_14905	Endomicrobium trichonymphae	MKNFSAVILASGAGTRMESSLPKVMHSLSGKPLVKWVIDSVSALKPDGIIVVLGHGAEVVEEYLSESGIEIVYQKEQLGSGHALMQAEKVLKNYEGDILVVSADVPLVKPSTLSSLVSNNRKTGASVTVLAAEVKNPFGYGRIVKNVRFLEKIVEEKDATPAEKRIKEINSGIYCFDKNLWKALSKVKSDNAKKEYYITDTVAILKESGRKASLVMVKDNYEVRGINNRVELSQVESILKDRKIKELLNRGVSIVDADNVYISYDAKIGRDTVIYPGAFIDTGVSIGKNCIIKGTSYIANSKIGDESTVLYSYIEGAVIDKKVKVGPFSHIREGSVLRENVRIGNFSETKKSVIAKNSKVNHLSYIGNALVGENVNIGAGTITCNYDGAKKHQTIIGSESFVGSNVNFVAPVKIGCGVLVAAGSTVTHNVQSGKLVIARARQEVKCRKIADK	Bacteria (domain)	Pseudomonadati (kingdom)	Elusimicrobiota (phylum)	Endomicrobiia (class)	Endomicrobiales (order)	Endomicrobiaceae (family)	Candidatus Endomicrobiellum (genus)
A0A0G3WL33	A0A0G3WL33	glmU Epro_1211	Endomicrobium proavitum	MKKFSAVILAAGAGTRMKSALPKVMHKLAGKPLIERVINSVLKLNPENIVVVLGHKSEIVEKYLNSLNNKKIKIVYQNKQLGSAHALMQAQPAFKNYGGNILVLSGDVPLVQSATLAALIKSLDKNKASVSVLAATVNNPFGYGRIIKNETLLEKIVEEKDASASEKLVKEINSGIYVFDKNIWNALLKVKPNNAKKEYYLTDTVEILKKSGKKAATYATQNAFEVQGVNDRKDLANAEKIALKEKIAQLLSGGVTIINPENVYVSSDAKIGRDTVLYPGAFIAENCVIGESCVIEGASFIKNSKIGDGSEIIYSYINGAQISKNVKIGPFAHIRPGTVLKDNVKVGNFSETKKAVIAKNSKVNHLSYIGDAEIGESVNIGAGTITCNYDGKNKHQTVIGSGTFVGSNVNFVAPVNIGKGALIAAGSTITKDIPAGKLAIARARQEHKRKIIKN	Bacteria (domain)	Pseudomonadati (kingdom)	Elusimicrobiota (phylum)	Endomicrobiia (class)	Endomicrobiales (order)	Endomicrobiaceae (family)	Endomicrobium (genus)
B1GYV1	B1GYV1	glmU TGRD_701	Endomicrobium trichonymphae	MKNFSAVILAAGAGARMKSSLPKVIHKLSGKPLVKWVIDSVSALKPDGIVLVLGHGTEVVEEYLSESGIKIVYQREQLGSGHALMQAEKVLKNYKGGILVVSADVPLVRSSTLSSLVSNNKKTGASVTVLAARVENPFGYGRIVRNGGFLEKIVEEKDATPAEKRIKEINSGIYCFDKNLWKALSKLKSNNANKEYYITDTVAILKESGRKTSLVVVEDNYEVRGINNRSELSRAESIVNNRKIKELLSNGVSIVDADNVYISYDAKIGGDTVVYPGAFIDVGVSIGKNCIIRGASYISNSKIGDESAILYSYIEGAVIDKKVTVGPFSHIREGSVLRENVRIGNFSETKKAVIAKNSKVNHLSYIGDALVGKNVNIGAGTITCNYDGAKKHQTIIGSESFIGSNVNFVAPVKIGCGVLVAAGSTITHDVQSGKLVIARVRQEVKRRRIDR	Bacteria (domain)	Pseudomonadati (kingdom)	Elusimicrobiota (phylum)	Endomicrobiia (class)	Endomicrobiales (order)	Endomicrobiaceae (family)	Candidatus Endomicrobiellum (genus)
A0A142B730	A0A142B730	glmU EZMO1_0292	Endozoicomonas montiporae CL-33	MRADIVILAAGQGSRMKSNLPKVLHSIAGKPMLEHVILSAQKTQKMIGDGNIHVVIGHGADKVKDALGHYDLNWVEQTEQLGTGHAVQQAVPGCKGADVVLVLYGDVPLINTSTLQSLLAASNGERLGLLTINLPNPSGYGRIVRDGFGSIQAIVEDKDSSPEQLAINEVNTGIMAIPGGKLGDWVMGLDNNNAQKEYYLTDVVAKAVQEGTPVVHVQPQKATEVEGVNSRVQLTELERALQKELAVSLMASGVTIVDPARLDIRGNIKTGHDIFLDINVVLEGEVELADNVTIEPGCVIRNSKIGEGAIIKAHSVLEDAVVAADCEVGPFARLRPGTNLAEKARVGNFVEIKKANIGEGSKVNHLSYVGDADIGSGVNVGAGVVTCNYDGVNKHQTVIGDDAFIGTNNSLVAPVSVGKGATTGAGSVITKAVEDNQLAVGRARQRNIDSWERPIKKA	Bacteria (domain)	Pseudomonadati (kingdom)	Pseudomonadota (phylum)	Gammaproteobacteria (class)	Oceanospirillales (order)	Endozoicomonadaceae (family)	Endozoicomonas (genus)	Endozoicomonas montiporae (species)
A0A1X7AJG7	A0A1X7AJG7	glmU EHSB41UT_02214	Parendozoicomonas haliclonae	MNIHVIVLAAGQGSRMKSSLPKVLHPIAGRSMLEHVLGASELVLGEGKQAHVVIGHGADKVRERMAHTNVNWVEQTEQLGTGHAVMQAAPACEGADVVLVLYGDVPLIRSSTLKSLVSACDGKNLALLTVELANPSGYGRIVRDGQGAIQAIVEDKDATPEQKAITETNTGIMAIPGSRLQEWLNNLNNDNAQGEFYLTDIVAMAVEEGTAVVNARPGSEMEVQGVNNRAQQAQLERLLQQRNAEQLMNDGVTLLDPARLDIRGQLTCGHDVVIDINCVFEGEVSLGDGVEIGPNCHIKNTVIKAGTVIKANSVLEDAVVGEGCDIGPFARLRPGTRLENKAKIGNFVETKKAHIGLGSKVNHLSYIGDAEVGEGVNIGAGTITCNYDGANKFKTAIADGAFIGSNSALVAPVSIGKDAVIGAGSTVTSDVPDENLGVARGRQRNIPGWKKPVKKS	Bacteria (domain)	Pseudomonadati (kingdom)	Pseudomonadota (phylum)	Gammaproteobacteria (class)	Oceanospirillales (order)	Endozoicomonadaceae (family)	Parendozoicomonas (genus)
A0A081K5U0	A0A081K5U0	glmU GV64_01070	Endozoicomonas elysicola	MRADIVILAAGQGSRMKSKLPKVLHRIAGKPMLEHVILSAQHTQRKVGEGKIHVVIGHGAEQVKAALGHYDLNWVVQEEQLGTGHAVQQALPGCQGADVVLVLYGDVPLIHSSSLQSLLAASNGERLGLLTINLANPSGYGRIIRDGFGNIQAIVEDKDATPEQLAINEVNTGIMAIPGNKVSGWVNGLKNENVQHEFYLTDIVSMAVVEDTPVIHVQPQIPIEVEGVNSRVQLMELERARQKQLATNLMVNGVTIIDPRRLDIRGDVKAGQDITLDINVVLEGNVQLADNVYIEPGCVIRNSIIGEGAIIKAHSILEDAVVAAGCEVGPFARLRPGTELQEKARVGNFVEIKKTVIGKGSKVNHLSYVGDSQIGEGVNVGAGTITCNYDGVNKFKTVIGDGAFIGSNSSLVAPVTIGRGATTGAGSTITKDIPDEQLAVARGKQRNIEGWQRPVKED	Bacteria (domain)	Pseudomonadati (kingdom)	Pseudomonadota (phylum)	Gammaproteobacteria (class)	Oceanospirillales (order)	Endozoicomonadaceae (family)	Endozoicomonas (genus)
A0A081NJB4	A0A081NJB4	glmU GZ78_13780	Endozoicomonas numazuensis	MRADIVILAAGQGSRMKSNLPKVLHPIAGKPMLEHVILSALQTQKVIGKGGIHVVIGHGAEKVKSALGHYDLNWVEQTEQLGTGHAVQQAVPGCKDADVVLVLYGDVPLIHASTLQSLLAASNGERLGLLTINLANPSGYGRIVRDDFGSVQAIVEDKDATPEQLAINEVNTGIMAIPGNKLGDWVMGLDNKNAQQEYYLTDVVSKAVSEETPVVHVQPQKATEVEGVNSRVQLTELERAFQQQLATAMMTSGVTIIDPSRLDIRGDIKTGRDILLDINVILEGDVEIADNVVIEAGCVIRNSKIGEGAIIKAHSILEDADVSAHCEVGPFARLRPGTQLAESAKVGNFVEIKKATIGEGSKVNHLTYVGDADIGAGVNVGAGTVTCNYDGVNKHKTVIEDNVFIGTNSSLVAPVTVGKGATTAAGSVITQNLEEGQLGVARSRQRNIDGWQRPTKKN	Bacteria (domain)	Pseudomonadati (kingdom)	Pseudomonadota (phylum)	Gammaproteobacteria (class)	Oceanospirillales (order)	Endozoicomonadaceae (family)	Endozoicomonas (genus)
E3G5P9	E3G5P9	glmU Entcl_4423	Enterobacter lignolyticus (strain SCF1)	MSNSAMSVVILAAGKGTRMYSDLPKVLHTLAGKPMVQHVIDAAKHLGAAQVHLVYGHGGELLQQTLREDKLNWVLQAEQLGTGHAMQQAAPYFADDEDIMMLYGDVPLISVATLKRLRDAKPQGGIGLLTVKLDDPTGYGRITRENGSVNGIVEQKDASQAQLQIKEINTGILIAGGADLKRWLAQLNNNNAQGEFYITDIIAMAYQEGREIAAVHPDRLSEVEGVNNRLQLSHLERVYQSEQAEKLLLAGVMLRDPSRFDLRGVLSHGRDVEIDTNVILEGHVTLGNRVKIGAGCVIKNSVIGDDCEISPYSVVEDAQLDAACTIGPFARLRPGAQLLEGAHVGNFVEMKKARLGKGSKAGHLSYLGDAEIGDNVNIGAGTITCNYDGANKFKTIIGDDVFVGSDTQLVAPVRVGKGATIAAGTTVTRDIADNELVLSRVPQTHKQGWLRPVKKK	Bacteria (domain)	Pseudomonadati (kingdom)	Pseudomonadota (phylum)	Gammaproteobacteria (class)	Enterobacterales (order)	Enterobacteriaceae (family)	Pluralibacter (genus)	[Enterobacter] lignolyticus (species)
J3TFK7	J3TFK7	glmU A359_06510	secondary endosymbiont of Ctenarytaina eucalypti	MSNRALSVVILAAGTGNRMLSSRPKVMHVLAGKVMVQHVIDTATQLDASRISIVYGHGGELLREHLAGHTNVLHWVLQAEQRGTGHAVQQALAYLQGEEDILILYGDVPLISPETLQRLLIARPRGGIGLITVTLEKPYGYGRIVRINGAVSGIIEHKDASEEQRQMKEVNTGILVTGGSDLKRWLGQLNNNNARGEFYLTDIIAMAWREGRRISTVQPTRHSEVLGVNNRLQLAHLERLFQREQAERLLLSGVMLSDPERFDLRGELQHGKDVFIDANVILEGQVTLGNRVRIGTGCVLKNAIISDDVVISPYTMIEDGRVAAHSTLGPFARLRPGSELGEGAHVGNFVEIKQARLGKGSKAGHLSYLGDAEVGAHVNIGAGTITCNYDGANKHKTVIGDDVFIGSYSQLIAPITIGHGSTIGAGTTVTHDVADGEMVISRIRQFSVANWKRPLKKK	Bacteria (domain)	Pseudomonadati (kingdom)	Pseudomonadota (phylum)	Gammaproteobacteria (class)	Enterobacterales (order)	Enterobacteriaceae (family)	Enterobacteriaceae incertae sedis (no rank)	ant
J3Z4V5	J3Z4V5	glmU A35E_00013	secondary endosymbiont of Heteropsylla cubana	MSNRALNVVILAAGKGNRMFSDLPKVLHPLAGKAIVQHVIDTVIKLHPAYIHLVYGHGGELLRKHCAKQSAPINLVLQREQFGTGHAVHQALTHLQDKETVLILYGDVPLISLETLQRLLIIQPPGGIGLITVTLNNPGGYGRILRVNGAVTGIIEDQDANKEQKKIKEINTGILVANAKDIKSWLSRLTNKNAQNEFYLTDMISIAWKEGCKIHTVQPNRKTEVEGVNNRLQLARLERCFQKEQAERLLLAGITLSDPDRFDLRGELHHGRDVFIDQNVILEGKITLGDRVIIGAGCILKNVLIGDDVIIKPYTIIEGTRVAARSSLGPFSHLRPNSELEEEVHIGNFVELKQVRLGKGSKAGHLSYLGNAEIGEKVNIGAGTITCNYDGTNKHKTCIGNNVFIGSNTQLIAPVTIGHGATIGASTTVTQDVLKDEMIISRIRQFPIPNWKRPIKKT	Bacteria (domain)	Pseudomonadati (kingdom)	Pseudomonadota (phylum)	Gammaproteobacteria (class)	Enterobacterales (order)	Enterobacteriaceae (family)	Enterobacteriaceae incertae sedis (no rank)	ant
Q7VQV4	Q7VQV4	glmU Bfl010	Blochmanniella floridana	MLRKKYSVIILAAGQGKRMLSSIPKVMHKIAGRSMLQHLIDSVSKINIQSIYIVYNESLREFIPTIYSNKCTISIYWVLQESVRGTGYAVQQVLSMIHDDNEDILILYGDVPLISDKTLNNLCLMKSKCDIGLLTAYVKNPQGYGRIIRNQYGDVVSIIEDIDIVNQNDRIIKEIHSGIFISVSGYLKSWLNYLIENNLWCNELYLTAIIDIAYKNNFVINAIHPVDVCEVIGINNKSDLVKAERVYQIKEAQKLLELGVMISDLNRFDLRGKLVCGEDVCIDVNVIIEGCVSLGNRVKIGASCILKDVEIGDDVIIYPFSFIENSKIHCKSKIGPFARLRPGTCLQEQVHIGNFVELKNIKLGNNSKVGHLSYLGDADVGNYVNIGAGTIICNYNGKTKNYTCIEDNVFVGADSQLVAPITIGKNAVIGAGTTVTQNVDKDDVIISRVRQFSIVNDKVDKNKKN	Bacteria (domain)	Pseudomonadati (kingdom)	Pseudomonadota (phylum)	Gammaproteobacteria (class)	Enterobacterales (order)	Enterobacteriaceae (family)	Enterobacteriaceae incertae sedis (no rank)	ant
A0A0E3Y7Q4	A0A0E3Y7Q4	glmU BOBLI757_010	Blochmannia endosymbiont of Camponotus (Colobopsis) obliquus	MFNEKLNVIILAAGKGSRMCSAVPKIMHYIGGKPMIAHLLDTVIQLKVKQIYVVYSSIHGSFVDKYNTQSINWIVQSNPFGTGHAVQQVLPLLSDDQDNIMILYADVPFIKVKTLKKLLSIKFDKKNAIGLLTATLSNPEGYGRIIRDHYGKVIKIIEDTDINQQQNVINEINTGVLVTSVHYLKRWLSKITNNNLQCEYYLTDIINIAWKEGYITNTVEPDSINEIQGINNKLQLAQIERLYQKRQTKKLSLAGVMFADINRFNLRGDLLHGQDVYIDTNVIVEGKVLLGNRVVISTGCILKDSVIGDDVKILPYTIIEDTKIDMNSVIGPFARLRSGNALEKFSQVGNFVEIKNTHFGQGSKVNHLSYIGDSDIGVTVNIGAGTITCNYDGMSKHRTKIGDNVFVGSDTQLVAPVIIGKNATIGAGTTVTQDVCEGETVISRVRQFVIKNKNK	Bacteria (domain)	Pseudomonadati (kingdom)	Pseudomonadota (phylum)	Gammaproteobacteria (class)	Enterobacterales (order)	Enterobacteriaceae (family)	Enterobacteriaceae incertae sedis (no rank)	ant
A0A0E3U3N8	A0A0E3U3N8	glmU BTURN675_010	Blochmannia endosymbiont of Polyrhachis (Hedomyrma) turneri	MLCKIFSTIILAAGKGRRMCSNIPKVLHRIGGKFVLQYVIDTAIRVGSKDIYVVYSDDYGKNILKDTLGAQNNFVDWVLQNPVCGTGHAVNQVLSFLSDDIDILILYGDVPFVSPYTLRKLFDAKPVGGVSLLTAFLRKNSGYGRIIRQNGKVSNIIEDSDLTEDQKDIHEVNTGVMVVTGRDLKRWVNCIKCVNANREFYLTDIIHMAWLEDCTVNTVFPKDNNEVSGVNNKLQLVELERIYQKKQAEFLLSNGVFLSDIYRFSLRGKLYHGDDVYIDVNVVIEGTVCLGNRVNIGIGCILKNSVVYDDVVIYPYSLIDGVKISSHSIVGPFARLRAGSELGSESVIGNFVELKNTRLGEKSKINHVSYMGDADIGNMVNIGAGVISCNYDGFDKHKTVIDDNAFVGADSQLVAPVTIGAGAKIGAGTTVTRDVLPDEMIISRVRQFPITSWKRILKKDNGD	Bacteria (domain)	Pseudomonadati (kingdom)	Pseudomonadota (phylum)	Gammaproteobacteria (class)	Enterobacterales (order)	Enterobacteriaceae (family)	Enterobacteriaceae incertae sedis (no rank)	ant
E8Q5V5	E8Q5V5	glmU BVAF_010	Blochmanniella vafra (strain BVAF)	MCTVWNKNFNVIILAAGYGERMLSDIPKVMHKIAGKSMLQHLIDSVCELDIQLSIYVVYSCKKDMFVNSICINDKNISISWVFQGIPKGTGHAVQKVLPMLYEDSEILVLYGDVPLISSRTLKKLLSVKLESDIALLTANVNDPTGYGRIIRNEFGQVIDIKEDSDIVNDNHRKITEINSGIFISVSKYIKNWVGIVQNNNVKNELYLTDIFKIAYQNKYRINTINPIDEFEIIGINSKLDLIKVERIYQKNQAYNFVKSGVVILDPYRFDLRGTLVCGKDVYIDVNVIIEGCVSLGNRVKIGAGCILKNVEIGDDVIICPFSFIENSKISFASKIGPFSRLRPNTQLGEKTYIGNFVELKNVQLGKKSKVGHLSYLGDAQIGNQVNIGAGTIICNYDGIKKHQTYIEDDVFIGSDSQLIAPIRIGKSAIIGAGTTVTKNVEEGKTVISRIQQFSISNKKYTDKK	Bacteria (domain)	Pseudomonadati (kingdom)	Pseudomonadota (phylum)	Gammaproteobacteria (class)	Enterobacterales (order)	Enterobacteriaceae (family)	Enterobacteriaceae incertae sedis (no rank)	ant
A0A346DZQ4	A0A346DZQ4	glmU C9I82_243	Candidatus Purcelliella pentastirinorum	MYNKINIVILAAGNSNRMLSATNKVLHKIANKPLIQYVIETSIKFNPKTINIVHKNDLKEIKKKFNNYNLNWIVQKKQLGTGNAIKSAIPYIKNNEKILILYADVPLISVKTLNKLYKNKAKNGISLITTTISDPSGYGRIIRKKNKIIKIIEEKDANKKQLSIKEINTGIILISNILLKKYLNRIKNKNRQKEYFITDIISIAYKDKCNIKTITPIKNIEVIGINNKYQLSYLEHIYQKNQAKKISMNGVIIKDLNKFNLRGNLKHGEDVEIDINVILEGKIKLGNRVKIGAGCIIKNSKIYDDCIIHPYTIIEYTTIYEKCIIGPFAYLHTNTIIKKKSNIGKFIEIKKTTINKKSKAGHLSYLGNAKIGSRVNIGAGTITCNYNGLNKFKTIIENNVFIGADSQLIAPIKIKKGATIAAGTTVIKNVKKNTLVYNKKKEKYKIEWKIKKKKI	Bacteria (domain)	Pseudomonadati (kingdom)	Pseudomonadota (phylum)	Gammaproteobacteria (class)	Enterobacterales (order)	Enterobacteriaceae (family)	Enterobacteriaceae incertae sedis (no rank)	ant
A0A8J7GZY5	A0A8J7GZY5	glmU EKD82_21105	Candidatus Symbiopectobacterium sp. PLON1	MSNSVMSVVILAAGKGTRMYSDLPKVLHPLAGKPMVQHLIDAAMETGAKQVHLVYGHDGDLLKDRLTNPDLNWVLQAEQLGTGHAMQQAAPFFADDEDILMLYGDVPLISPATLARLLVDKPQGGIALLIVKLDDPTGYGRIVRDDNGSVVGIVEHKDATEQQRQINEINTGILAANGQDLKRWLSQLNNNNAQGEYYITDIIAMAASEGRRVEAVHPDNLSEVEGVNNRLQLATLERVYQREQANKLLLAGVMLFDPSRFDLRGTLTHGRDVSIDANVIIEGQVSLGNRVEIGAGCIIKDSVIGDDCVLSPYTVLENAVLDAECTVGPFARLRPGAELAQGAHVGNFVELKKARLGKGSKAGHLTYLGDAEIGDDVNIGAGTITCNYDGANKHKTVIGDRVFVGSDSQLVAPVTVASGVTIGAGTTVTRDVEDNALVISRVKQRHISGWARPVKKK	Bacteria (domain)	Pseudomonadati (kingdom)	Pseudomonadota (phylum)	Gammaproteobacteria (class)	Enterobacterales (order)	Enterobacteriaceae (family)	Enterobacteriaceae incertae sedis (no rank)	ant
C4K351	C4K351	glmU HDEF_0226	Hamiltonella defensa subsp. Acyrthosiphon pisum (strain 5AT)	MSKKVMSVVILAAGKGTRMCSNLPKVLHLLAGKPMVQHVINTANQLDCTRIHLVYGHGGALLKEKLNNEKLNWILQEEQWGTGHALQKAIPYFSEDENILVLYGDVPLIEVDTLNRLLLAKPHGGISLLTARVDNPRGYGRIIRKNDDISGIVECKEATEIQKKINEINTGIMAINSSDLKKWLKQLKNDNHQNEFYLTDIIKMAYQENRKIIGIQPAHLNEIEGINDGLQLARLERLFQKQQAEKLLLSGVRILDPARFDLRGQLICGSDVVIDTNVIIEGEVTLGDRVQIRTGCLLKNCRIGDDSQINAYTVIEGSFLDKNCVVGPFARLRPGSELSEKVHVGNFVEIKKSSLGQGSKAGHLSYLGDAEIGSGVNIGAGTITCNYDGVNKHKTQIGDYVFVGSHTQFIAPVTVGDHATIGAGTTVTLNVPENELGLSRVKQKNIQGWKRPKKT	Bacteria (domain)	Pseudomonadati (kingdom)	Pseudomonadota (phylum)	Gammaproteobacteria (class)	Enterobacterales (order)	Enterobacteriaceae (family)	Enterobacteriaceae incertae sedis (no rank)	ant	tsetse	mealybug	aphid	etc. endosymbionts (clade)	ant endosymbionts (clade)	Candidatus Blochmanniella (genus)	Candidatus Blochmanniella vafra (species)
A0A9Q8TX05	A0A9Q8TX05	glmU M9393_03215	Candidatus Blochmannia vicinus (nom. nud.)	MSHVSFSAIILAAGKGNRMLSDIPKPLHQIGGKCILQHLIDSVAQTGVQRIYIVYGYKGEAIMEKINTDRYKVPVHWIFQHELAGTGNAAQRALSIISDSEEILFLYGDVPFVSYRTLQRLHTIKSQCDISMLTAILSNPNGYGRIIRNQKGNVINIIEHDDMINDDHKKIKEVNTGIFIAISGNLKRWLDSLTIHRSKDEFYLTDIIQIAHQSGYSIHTIHPYDTFEIMGVNSKSDLVSLDRQYQQRQAQRLLSSGVTISDPNRFDLRGTLVCGKDVYIDVNVIIEGNVSLGNRVKVGANCILKDTVIEDDVVIYPFSIVENAKISIQSNIGPFVRLRPGTELKENSHVGNFVEIKNTQLGKQSKVRHLSYLGDAEIGAQVNIGAGTIICNYDGINKHHTVIGDGVFIGADSQLVAPVTVGKNATIGAGTTVTQDVPAGETIISRIRQFSILNWKRSKNKK	Bacteria (domain)	Pseudomonadati (kingdom)	Pseudomonadota (phylum)	Gammaproteobacteria (class)	Enterobacterales (order)	Enterobacteriaceae (family)	Enterobacteriaceae incertae sedis (no rank)	ant
G2H268	G2H268	glmU Rin_00021660	Candidatus Regiella insecticola 5.15	MSNRPISVVILAAGKGTRMCSDLPKVLHPLAGKALIQHVIDTALKLKPRCTHIIYGHAGELLKKALPDPRLNWVLQQKQQGTGHAVLQAAPYFSDDENVLILYGDVPLISLETLERLLSAKPVGGICLLTAKLDDPCGYGRILRKKGELIGVIEHKDADEHQREINEINSGILVATGGDLKRWLSMLNNDNAQGEFYLTDIIAFACAENKKITAIHPARVSEVEGVNNHLQLANLERIFQSEQATKLLLSGLKLRDPSRFDLRGELSYGRDITIDTNVIIEGRVSLGDRVRIGTGCVLKNSVIGNDCHIEPYSILENACLNSACRVGPFSRLRPGSELAEKAQVGNFVEIKNTQLGKGSKANHLSYLGDAEIGSGVNIGAGTITCNYDGANKHKTIIGDDVFIGSDSQLIAPVTLAHGVTVGAGTTVTDNAEAHELILSRVKQRHIKQWQRPKKKLK	Bacteria (domain)	Pseudomonadati (kingdom)	Pseudomonadota (phylum)	Gammaproteobacteria (class)	Enterobacterales (order)	Enterobacteriaceae (family)	Enterobacteriaceae incertae sedis (no rank)	ant
A0A090AIN1	A0A090AIN1	glmU TGUWTKB_0100	Candidatus Tachikawaea gelatinosa	MSDRKIIVLILAAGNSNRMNSDLSKVLHNFSGKPLIQYVLDAAKSINPYIIYLIHNKNNEKLLKNLLSYSKLYWILQKNNLGTANAVNMVCPYFKDKEEVLILYGDVPLISQKTLKKLIKFKKNNDLVIITKYLKKNNDYGRILRKNSKVVKIIESKNATKEQLSISEVYTGILIANSADLKRWIPNVKRDHINNEYLLTDIIHFAYQENKKIAVIHPQFIEETDGINNQYELKKLEKIYQKKRIKKLLIDGVILNDPDHFYLKGEMIYGKNLEIDTNVKLNGKVILGKNVTISSGCIISNSTIGDNCQIKPFSIIEDTIVSSFCIIGPFAHLHSNNIINSNSYIGNFVEMKEVTFGDNSKTKHLSYVGNASIGKNVNIGAGTITCNFDGKNKHPTTIGNNVFIGSNTEIIAPLVIEDNAIIAAGTTVKKNVKEKELVYNKKKQIHISNWKNIKKS	Bacteria (domain)	Pseudomonadati (kingdom)	Pseudomonadota (phylum)	Gammaproteobacteria (class)	Enterobacterales (order)	Enterobacteriaceae (family)	Enterobacteriaceae incertae sedis (no rank)	ant
A0A1B7IGR9	A0A1B7IGR9	glmU M975_3787	Buttiauxella brennerae ATCC 51605	MVQHVIDAANKLGAQRVHLVYGHGGDLLQNTLSDGSLNWVLQAEQLGTGHAMQQAAPFFADDEDILMLYGDVPLISVESLQRLRDAKPQGGIGLLTVKLDDPTGYGRIARENGKVVGIVEHKDATEEQRKIDEINTGILVANGADLKRWLAKLDNNNAQGEFYITDIIALAHHEGREITAVHPDRLSEVEGVNNRLQLSRLERVYQSEQADKLLLAGVMLRDPARFDLRGELTHGRDVEIDTNVIIEGSVTLGNRVKIGTGCVIKNSVIGDDCEISPYTVVEDSTLAAACSIGPFARLRPGAELAEGAHVGNFVEMKKARLGKGSKAGHLSYLGDAEIGDNVNIGAGTITCNYDGANKFKTIIGDDVFVGSDSQLVAPVTIARGATIGAGTTVTRNVGEDELVISRVKQTHIQGWLRPVKKK	Bacteria (domain)	Pseudomonadati (kingdom)	Pseudomonadota (phylum)	Gammaproteobacteria (class)	Enterobacterales (order)	Enterobacteriaceae (family)	Buttiauxella (genus)	Buttiauxella brennerae (species)
D4G7R8	D4G7R8	glmU RIEPE_0107	Riesia pediculicola (strain USDA)	MFSKKKNIVILAAGKSTRMCSKIPKIFHNIGGKLILQHVVDTVLSLKRISSIYLVCNDQKEVLKKISFQNKIKIVLQKHQLGTGYALRKVINRFNDKSDVIVLYGDVPLISRETIEKLILSRSDNAISLLTANLKDPIGYGRIIRKNKEVIKIVEESEILFDEKDIKEVYSGMFVSNAYCLKKWLHAIHNQNSKKEYYLTDIVSLARKEGYKINTIHPKNSFEIQGINDPFQLMKVERFYQKYQAKKLLLSGLMISNISRFDLRGKIEYGKDVYIDNDVSIIGKVILGNDVRVGIGCILKNCKILDNSSVLPYSIIESSVISKNCVIGPFAHLRDGVILKERSKIGNFVEIKNTVFGSNSKARHLSYLGDSEIGSQVNIGAGVITCNYDGKKKFQTRIEDNVFVGSDCQLIAPITIQKNSTIGAGTTLTDDVKENELVTSRIQQKHIKNWRKNLDKQ	Bacteria (domain)	Pseudomonadati (kingdom)	Pseudomonadota (phylum)	Gammaproteobacteria (class)	Enterobacterales (order)	Enterobacteriaceae (family)	Candidatus Riesia (genus)	Candidatus Riesia pediculicola (species)
A0A0C1VJF6	A0A0C1VJF6	glmU P689_122149	Candidatus Riesia pediculischaeffi PTSU	MKSSNRNIVILAAGKSVRMCSKVPKVLHSIGGKMILQHVVDTALSVKKISDIYLICHEENRFLKKIFFNKKIKLIFQKHQLGTGYALRKVMHYFDDGSDIIVLYGDVPLISKETIERLILSKDGSVISLLTAFVKDPNGYGRILRKNGEVVKIIEDIEICQDEWKIKEVYSGIFIANTYFLKKWVHLINNENIQKEYRLTDIVALASEERCKISTIYPMESIEIHGINNLFQLMNLEKRYQERQAKKLLLSGLMISDISRFDLRGKIKYGKDVYIDNDVMIVGKVILGNDVYIGSGCILKDCTISENSIIHPYTIIENSIVSKDCTVGPFTYLRNNSVLKERSEVGNFVEIKNTIFGSHSKAKHLSYLGDSTVGSHVNIGAGVITCNYDGANKFQTHIEDNVFIGSDSQLVAPITIQKNATIGAGTTLTRDVKENDLVISRIRQKHIKNWKGTLKK	Bacteria (domain)	Pseudomonadati (kingdom)	Pseudomonadota (phylum)	Gammaproteobacteria (class)	Enterobacterales (order)	Enterobacteriaceae (family)	Candidatus Riesia (genus)	Candidatus Riesia pediculischaeffi (species)
A0A0F6RH12	A0A0F6RH12	glmU F384_20305	Citrobacter amalonaticus Y19	MLNKAMSVVILAAGKGTRMYSDLPKVLHTLAGKSMVQHVIDVANELGSSQVHLVYGHGGDLLKKSLKEDNLNWVLQAEQLGTGHAMQQAAPFFGDDEDILMLYGDVPLISIETLQRLRDAKPHGGIGLLTVKLDDPSGYGRITRENGKVTGIVEHKDANDEQRQIQEINTGILIANGADMKRWLSKLTNNNAQGEYYITDIIALAYQEGREIAAVHPDRLSEVEGVNNRLQLSRLERVYQSEQAEKLLLAGVMLRDPARFDLRGTLIHGRDVEIDTNVIIEGHVRLGHRVKIGAGCVIKNSVIGDDCEISPYSVVEDASLEAACTIGPFARLRPGAELMEGAHVGNFVEMKKARLGKGSKAGHLSYLGDAEIGDNVNIGAGTITCNYDGANKFKTIIGDDVFVGSDTQLVAPVTVGNGATIAAGTTVTRDIADNELVISRVPQVHKQGWKRPVKKK	Bacteria (domain)	Pseudomonadati (kingdom)	Pseudomonadota (phylum)	Gammaproteobacteria (class)	Enterobacterales (order)	Enterobacteriaceae (family)	Citrobacter (genus)	Citrobacter amalonaticus (species)
A7MMY0	A7MMY0	glmU ESA_04002	Cronobacter sakazakii (strain ATCC BAA-894) (Enterobacter sakazakii)	MSSHAMSVVILAAGKGTRMYSDLPKVLHTLAGKPMVQHVIDAAKHVGAQHIHLVYGHGGDLLQSTLKDASLNWVLQAEQLGTGHAMQQAAPFFSDDEDVLMLYGDVPLISVDTLQQLCAAKPQGGIGLLTVKLDDPTGYGRITRENGNVSGIVEHKDASDEQRQINEINTGILVANGADLKRWLAKLDNNNAQGEYYITDIIAMAWNEGREIAAVHPQRLSEVEGVNNRLQLARLEHVYQAEQAEKLLLAGVMLRDPARFDLRGTLQHGRDVEIDANVIIEGDVVLGNRVKIGAGCVIKNSVIGDDCEISPYSVVEDALLDTACTIGPFARLRPGAELLEGAHVGNFVEMKKARLGKGSKAGHLTYLGDAEIGDNVNIGAGTITCNYDGANKHKTIIGDDVFVGSDTQLVAPVTVAKGATIAAGTTVTRNIAENELVLTRVPQVHKQGWRRPVKKK	Bacteria (domain)	Pseudomonadati (kingdom)	Pseudomonadota (phylum)	Gammaproteobacteria (class)	Enterobacterales (order)	Enterobacteriaceae (family)	Cronobacter (genus)	Cronobacter sakazakii (species)
A0A6L3XVX9	A0A6L3XVX9	glmU F9C29_13260	Enterobacter hormaechei	MLNSAMSVVILAAGKGTRMYSDLPKVLHTLAGKPMVQHVIDAANELGASQVHLVYGHGGDLLKKTLRDDNLNWVLQAEQLGTGHAMQQAAPFFADDEDILMLYGDVPLISVETLTRLREAKPQGGIGLLTVVLDDPTGYGRITRENGKVTGIVEHKDATDEQRQIQEINTGILIANGADMKRWLSRLNNNNAQGEYYITDIIAMAYHEGREIAAVHPARISETDGVNNRLQLSRLERIYQSEQAEKLLLAGVMLRDPARFDLRGTLTHGRDVEIDTNVILAGNVTF	Bacteria (domain)	Pseudomonadati (kingdom)	Pseudomonadota (phylum)	Gammaproteobacteria (class)	Enterobacterales (order)	Enterobacteriaceae (family)	Enterobacter (genus)	Enterobacter cloacae complex (no rank)
W1DHB7	W1DHB7		Klebsiella pneumoniae IS43	MSNSAMSVVILAAGKGTRMYSDLPKVLHTLAGKPMVQHVIDAANDLGACAVHLVYGHGGDLLRQTLHEDNLNWVLQAEQLGTGHAMQQAAPFFNDDEDILMLYGDVPLISVETLQRLRAAKPQGGIGLLTVKLDDPTGYGRITRENGQVTGIVEHKDASEAQRQIQEINTGILIAGGADLKRWLAKLTNNNAQGEYYITDIIAMAHQEGHQIVAVHPQRLSEVEGVNNRLQLARLERVYQAEQAEKLLLAGVMLRDPARFRSARYAAARARCRDRY	Bacteria (domain)	Pseudomonadati (kingdom)	Pseudomonadota (phylum)	Gammaproteobacteria (class)	Enterobacterales (order)	Enterobacteriaceae (family)	Klebsiella/Raoultella group (no rank)	Klebsiella (genus)
A0A0L0AUD3	A0A0L0AUD3	glmU AC791_05315	Klebsiella sp. RIT-PI-d	MLNSAMSVVILAAGKGTRMYSDLPKVLHTLGGKPMVQHVIDAANHLGATKVHLVYGHGGALLKQTLRNDNLNWVLQAEQLGTGHAMQQAAPFFADDEDILMLYGDVPLISVETLQRLREAKPQGGIGLLTVKLDDPSGYGRITRENGKVTGIVEHKDATEEQRQIAEINTGILIANGADMKRWLSKLTNNNVQGEYYITDIIALAWQEGHEIATVHPQRLSEVDGVNNRLQLSRLERVYQAEQAEKLLLAGVMLRDPARFDLRGTLQHGRDIEIDTNVIFEGNVTLGHRVKIGTGCVIKNSTIGDDCEISPYSVLEEAHLEQACTIGPFARLRPGAELLEGAHVGNFVEMKKARLGRGSKAGHLSYLGDAEIGDNVNIGAGTITCNYDGANKHKTVIGNDVFVGSDTQLVAPVSVGDGVTIAAGTTVTRDVADNELVLSRVPQTNKKGWRRPVKKK	Bacteria (domain)	Pseudomonadati (kingdom)	Pseudomonadota (phylum)	Gammaproteobacteria (class)	Enterobacterales (order)	Enterobacteriaceae (family)	Klebsiella/Raoultella group (no rank)	Klebsiella (genus)
A6TG34	A6TG34	glmU KPN78578_40940 KPN_04135	Klebsiella pneumoniae subsp. pneumoniae (strain ATCC 700721 / MGH 78578)	MSNSAMSVVILAAGKGTRMYSDLPKVLHTLAGKPMVQHVIDAANDLGACAVHLVYGHGGDLLRQTLHEDNLNWVLQAEQLGTGHAMQQAAPFFNDDEDILMLYGDVPLISVETLQRLRAAKPQGGIGLLTVKLDDPTGYGRITRENGQVTGIVEHKDASEAQRQIQEINTGILIAGGADLKRWLAKLTNNNAQGEYYITDIIAMAHQEGHQIVAVHPQRLSEVEGVNNRLQLARLERVYQAEQAEKLLLAGVMLRDPARFDLRGTLQHGRDVEIDTNVILEGNVVLGDRVKIGAGCVIKNSTIGDDCEISPYSVVEDAQLQAACTIGPFARLRPGAELLEGAHVGNFVEMKKARLGKGSKAGHLTYLGDAEIGDNVNIGAGTITCNYDGANKHKTIIGDDVFVGSDTQLVAPVTVGNGVTIAAGTTVTRNIADNELVLSRVPQVHKQGWQRPVKKK	Bacteria (domain)	Pseudomonadati (kingdom)	Pseudomonadota (phylum)	Gammaproteobacteria (class)	Enterobacterales (order)	Enterobacteriaceae (family)	Klebsiella/Raoultella group (no rank)	Klebsiella (genus)
A0A2X3F9K4	A0A2X3F9K4	glmU_1 glmU NCTC9645_01190	Klebsiella pneumoniae	MSNSAMSVVILAAGKGTRMYSDLPKVLHTLAGKPMVQHVIDAANDLGACAVHLVYGHGGDLLRQTLHEDNLNWVLQAEQLGTGHAMQQAAPFFNDDEDILMLYGDVPLISVETLQRLRAAKPQGGIGLLTVKLDDPTGYGRITRENGQVTGIVEHKDASEAQRQIQEINTGILIAGGADLKRWLAKLTNNNAQGEYYITDIIAMAHQEGHQIVAVHPQRLSEVEGVNNRLQLARLERVYQAEQSEKLLLAGVMLRDPARFDLRGTLQHGRDVEIDTNVILEGNVVLGDRVKIGAGCVIKNSTIGDDCEISPYSVVEDAQLQAACTIGPFARLRPGAELLEGAHVGNFVEMKKAPSRERLQGGSSDLSGRCGDWPITSISARAPSPATTMVLTSIKRLLAMMSLSARIPSWWPRSR	Bacteria (domain)	Pseudomonadati (kingdom)	Pseudomonadota (phylum)	Gammaproteobacteria (class)	Enterobacterales (order)	Enterobacteriaceae (family)	Klebsiella/Raoultella group (no rank)	Klebsiella (genus)
A0A378B975	A0A378B975	glmU_2 NCTC10313_06969	Klebsiella pneumoniae subsp. ozaenae	MTPTGYGRITRENGQVTGIVEHKDASEAQRQIQEINTGILIAGGADLKRWLAKLTNNNAQGEYYITDIIAMAHQEGHQIVAVHPQRLSEVEGVNNRLQLARLERVYQAEQAEKLLLAGVMLRDPARFDLRGTLQHGRDVEIDTNVILEGNVVLGDRVKIGAGCVIKNSTIGDDCEISPYSVVEDAQLQAACTIGPFARLRPGAELLEGAHVGNFVEMKKARLGKGSKAGHLTYLGDAEIGDNVNIGAGTITCNYDGANKHKTIIGDDVFVGSDTQLVAPVTVGNGVTIAAGTTVTRNIADNELVLSRVPQVHKQGWQRPVKKK	Bacteria (domain)	Pseudomonadati (kingdom)	Pseudomonadota (phylum)	Gammaproteobacteria (class)	Enterobacterales (order)	Enterobacteriaceae (family)	Klebsiella/Raoultella group (no rank)	Klebsiella (genus)
A0A2X3C678	A0A2X3C678	glmU_2 NCTC9128_01503	Klebsiella pneumoniae	MLQAKGPACIPIFPKVLHTLAGKPMVQHVIDAANDLGACAVHLVYGHGGDLLRQTLHEDNLNWVLQAEQLGTGHAMQQAAPFFNDDEDILMLYGDVPLISVETLQRLRAAKPQGGIGLLTVKLDDPTGYGRITRENGQVTGIVEHKDASEAQRQIQEINTGILIAGGADLKRWLAKLTNNNAQGEYYITDIIAMAHQEGHQIVAVHPQRLSEVEGVNNRLQLARLERVYQAEQAEKLLLAGVMLRDPARFDLRGTLQHGHDVEIDTNVILEGNVVLGDRVKIGAAA	Bacteria (domain)	Pseudomonadati (kingdom)	Pseudomonadota (phylum)	Gammaproteobacteria (class)	Enterobacterales (order)	Enterobacteriaceae (family)	Klebsiella/Raoultella group (no rank)	Klebsiella (genus)
A0A378FSF2	A0A378FSF2	glmU_3 NCTC9617_04327	Klebsiella pneumoniae	MSNSAMSVVILAAGKGTRMYSDLPKVLHTLAGKPMVQHVIDAANDLGACAVHLVYGHGGDLLRQTLHEDNLNWVLQAEQLGTGHAMQQAAPFFNDDEDILMLYGDVPLISVETLQRLRAAKPQGGIGLLTVKLDDPTGYGRITRENGQVTGIVEHKDASEAQRQIQEINTGILIAGGADLKRWLAKLTNNNAQGEYYITDIIAMAHQEGHQIVAVHPQRLSEVEGVNNRLQLARLERVYQAEQAEKLLLAGVMLRDPARFDLRGTLQHGRDVEIDTNVFWKAMWCWAIE	Bacteria (domain)	Pseudomonadati (kingdom)	Pseudomonadota (phylum)	Gammaproteobacteria (class)	Enterobacterales (order)	Enterobacteriaceae (family)	Klebsiella/Raoultella group (no rank)	Klebsiella (genus)
A0A807LHN4	A0A807LHN4	glmU BWI95_07870	Kosakonia cowanii JCM 10956 = DSM 18146	MLNSKMSVVILAAGKGTRMYSDLPKVLHTLAGKAMVQHVIDAATKLGADHVHLVYGHGGELLKQRLVDDKLNWVLQAEQLGTGHAMQQAAPFFADDEDILMLYGDVPLISVETLERLREAKPQGGIGLLTVKLDDPTGYGRITRENGVVTGIVEQKDATEAQRQINEINTGILIANGADLKRWLAKLTNNNAQGEYYITDIISLAYHEGREIAAVHPQRLSEVEGVNNRLQLSRLERAYQAEQAEKLLLAGVMLRDPARFDLRGTLSHGRDIEIDTNVIIEGNVTLGNRVKIGAGVILKNCVIGDDCEISPYSVVEDARLDVECTIGPFARLRPGAELLAGAHVGNFVEMKKARLGKGSKAGHLTYLGDAEIGDNVNVGAGVITCNYDGANKFKTIIGDDVFVGSDTQLVAPVTVAKGATIAAGTTVTRDIAENELVLSRVPQVHKQGWQRPVKKK	Bacteria (domain)	Pseudomonadati (kingdom)	Pseudomonadota (phylum)	Gammaproteobacteria (class)	Enterobacterales (order)	Enterobacteriaceae (family)	Kosakonia (genus)	Kosakonia cowanii (species)
A0A090V422	A0A090V422	glmU EV102420_20_00500	Pseudescherichia vulneris NBRC 102420	MLNSSMSVVILAAGKGTRMYSDLPKVLHTLAGKAMVQHVIDAANNLGARHVHLVYGHGGDLLKQTLRYDNLNWVLQAEQLGTGHAMQQAAPGFADDEDILMLYGDVPLISVETLQRLRDAKPQGGIGLLTVNLDDPTGYGRITRQDGKVTGIVEHKDATPEQHKIQEINTGILIANGADLKRWLSKLTNDNAQGEYYITDIIELAYLEGREIAAVHPQRLSEVEGVNNRLQLSRLERVYQSEQAEKLLLAGVMLRDPARFDLRGTLSHGRDIEIDTNVILEGNVTLGSRVKIGTGCVIKNSVIGDDCEISPYSVVEDATLEAACTIGPFARLRPGAELLAGAHVGNFVEMKKARLGKGSKAGHLTYLGDAEIGDNVNIGAGTITCNYDGANKHKTIIGDDVFVGSDSQFIAPVSVASGVTIAAGTTVTRDVAEDELVISRVKQTHIKGWKRPVKKK	Bacteria (domain)	Pseudomonadati (kingdom)	Pseudomonadota (phylum)	Gammaproteobacteria (class)	Enterobacterales (order)	Enterobacteriaceae (family)	Pseudescherichia (genus)	Pseudescherichia vulneris (species)
A0A485BCM0	A0A485BCM0	glmU NCTC12998_03957	Raoultella planticola (Klebsiella planticola)	MSNSAMSVVILAAGKGTRMYSDLPKVLHSLAGKPMVQHVIDATKDLGASAVHLVYGHGGDLLRQTLHEDNLNWVLQAEQLGTGHAMQQAAPFFHDDEDIMMLYGDVPLISVDTLQRLRAAKPQGGIGLLTVKLDDPSGYGRITRENGQVTGIVEHKDASDTQRQIQEINTGILIAGGADLKRWLAKLTNNNVQGEYYITDIIAMAYQEGREIVAVHPQRLSEVEGVNNRLQLSRLERVYQSEQAEKLLLAGVMLRDPARFDLRGTLKHGRDVEIDTNVILEGNVVLGERVKIGAGCVIKNSTIGDDCEISPYSVVEDAHLQAACTIGPFARLRPGAELLEGAHVGNFVEMKKARLGKGSKAGHLSYLGDAEIGDNVNIGAGTITCNYDGANKFKTIIGDDVFVGSDTQLVAPVTVGKRRHDCRRYDGHARYCRQRTGFKPCAAGP	Bacteria (domain)	Pseudomonadati (kingdom)	Pseudomonadota (phylum)	Gammaproteobacteria (class)	Enterobacterales (order)	Enterobacteriaceae (family)	Klebsiella/Raoultella group (no rank)	Raoultella (genus)
A0A6C8GVV1	A0A6C8GVV1	glmU LTSEUGA_5309	Salmonella enterica subsp. enterica serovar Uganda str. R8-3404	MLNSAMSVVILAAGKGTRMYSDIPKVLHTLAGKPMVQHVIDAATKLGAAQVHLVYGHGGELLKQTLKDDKLNWVLQAEQLGTGHAMQQAAPFFSDDEDILMLYGDVPLISVETLQRLRDAKPQGGIGLLTVKLDDPSGYGRITRENGKVTGIVEHKDATDEQRQIQEINTGILIANGADLKRWLSKLTNNNAQGEYYITDIIALAYQEGREIAAVHPARISETDGVNNRLQLSRLERIYQAEQAEKLLLSGVMLRDPARFDLRGTLHCGMDVEIDANVIIEGYVTLGHRVKIGAGCIIKNSVIGDDCEISPYSVVEDAHLEPYSVVEDAACTIGPFARLRPGAELLAGAHVGNFVEMKKARLGKGSKAGHLTYLGDAEIGDNVNIGAGTITCNYDGANKFKTVIGDDVFVGSDTQLVAPVTVGKGATIAAGTTVTRNVADNELVLSRVPQVHKQGWQRPVKKK	Bacteria (domain)	Pseudomonadati (kingdom)	Pseudomonadota (phylum)	Gammaproteobacteria (class)	Enterobacterales (order)	Enterobacteriaceae (family)	Salmonella (genus)	Salmonella enterica (species)
Q8Z2Q3	Q8Z2Q3	glmU STY3916 t3657	Salmonella typhi	MLNSAMSVVILAAGKGTRMYSDIPKVLHTLAGKPMVQHVIDAATKLGAAQVHLVYGHGGELLKQTLKDDKLNWVLQAEQLGTGHAMQQAAPFFSDDEDILMLYGDVPLISVETLQRLRDAKPQGGIGLLTVKLDDPSGYGRITRENGKVTGIVEHKDATDEQRQIQEINTGILIANGADLKRWLSKLTNNNAQGEYYITDIIALAYQEGREIAAVHPARISETDGVNNRLQLSRLERIYQAEQAEKLLLSGVMLRDPARFDLRGTLYCGMDVEIDANVIIEGYVTLGHRVKIGAGCIIKNSVIGDDCEISPYSVVEDAHLEAACTIGPFARLRPGAELLAGAHVGNFVEMKKARLGKGSKAGHLTYLGDAEIGDNVNIGAGTITCNYDGANKFKTVIGDDVFVGSDTQLVAPVTVGKGATIAAGTTVTRNVADNELVLSRVPQVHKQGWQRPVKKK	Bacteria (domain)	Pseudomonadati (kingdom)	Pseudomonadota (phylum)	Gammaproteobacteria (class)	Enterobacterales (order)	Enterobacteriaceae (family)	Salmonella (genus)	Salmonella enterica (species)
G5LVU5	G5LVU5	LTSEALA_5449	Salmonella enterica subsp. enterica serovar Alachua str. R6-377	MSVVILAAGKGTRMYSDIPKVLHTLAGKPMVQHVIDAATKLGAAQVHLVYGHGGELLKQTLKDDKLNWVLQAEQLGTGHAMQQAAPFFSDDEDILMLYGDVPLISVETLQRLRDAKPQGGIGLLTVKLDDPSGYGRITRENGKVTGIVEHKDATDEQRQIQEINTGILIANGADMKRWLSKLTNNNAQGEYYITDIIALAYQEGREIAAVHPARISETDGVNNRLQLSRLERIYQAEQAEKLLLSGVMLRDPARFDLRGTLHCGMDVEIDANVIIEGYVTLGHRVKIGAGCIIKNSVIGDAXHTLN	Bacteria (domain)	Pseudomonadati (kingdom)	Pseudomonadota (phylum)	Gammaproteobacteria (class)	Enterobacterales (order)	Enterobacteriaceae (family)	Salmonella (genus)	Salmonella enterica (species)
I2BEQ3	I2BEQ3	glmU EBL_c39830	Shimwellia blattae (strain ATCC 29907 / DSM 4481 / JCM 1650 / NBRC 105725 / CDC 9005-74) (Escherichia blattae)	MSDKTISVVILAAGKGTRMYSDLPKVLHTLAGKPMVQHVIDTATQMGARQINLVYGHGGELLRQTLTSDNLNWVLQAEQLGTGHAMQQAAPGFADDEDILMLYGDVPLISVATLQRLCNAKPAGGIGLLTVSLDDPTGYGRIAREDGRVVGIVEHKDASDAQRLIKEINTGILVANGGDLKRWLARLDNNNAQGEFYITDIIAMAAGEGREIVAVQPDRLSEVEGVNNRLQLARLERVYQNEQAERLLLAGVMLRDPARFDLRGELTHGRDVEIDTNVIIEGRVQLGNRVKIAAGCVIKNSIIDDDCVISPCTVIEDAHLQARCTVGPFARLRPGAELAEDAHVGNFVEMKKARLGKGSKAGHLSYLGDADIGANVNIGAGTITCNYDGANKFKTVIGDDVFVGSDTQLVAPVTVGKGATIAAGTTVTRNVGDDELVLSRVPMVRKAGWQRPVKKK	Bacteria (domain)	Pseudomonadati (kingdom)	Pseudomonadota (phylum)	Gammaproteobacteria (class)	Enterobacterales (order)	Enterobacteriaceae (family)	Shimwellia (genus)	Shimwellia blattae (species)
A0A0J5L2C5	A0A0J5L2C5	glmU ABW06_16700	Pluralibacter gergoviae (Enterobacter gergoviae)	MSNSMMSVVILAAGKGTRMYSDLPKVLHTLAGKPMVQHVIDVADVSGARQVHLVYGHGGELLKQTLKADNLNWVLQAEQLGTGHAMQQAAPFFRDDEDIMMLYGDVPLISAETLARLRAAKPQGGIGLLTVRLDDPTGYGRITREDGKVTGIVEHKDATDAERQIQEINTGILIAGGADLKRWLGKLSNNNAQGEYYITDIIAMAYQEGRDIVAVHPDRLSEVEGVNNRLQLSRLERVFQAEQAEKLLLAGVMLRDPSRFDLRGSLQHGRDVEIDTNVILEGRVTLGHRVKIGAGCVIKNSVIGDDCVISPYTVVEDARLHADCTVGPFARLRPGSELLEGAHVGNFVEMKKARLGKASKAGHLSYLGDAEIGDDVNIGAGTITCNYDGANKHKTIIGDDVFVGSDTQLVAPVTVGRGVTIAAGTTVTRDVADNELVLSRVPQVHKQGWQRPVKKK	Bacteria (domain)	Pseudomonadati (kingdom)	Pseudomonadota (phylum)	Gammaproteobacteria (class)	Enterobacterales (order)	Enterobacteriaceae (family)	Pluralibacter (genus)
A0A0J8VSG0	A0A0J8VSG0	glmU ACH50_05960	Franconibacter pulveris	MSNSAMSVVILAAGKGTRMYSDLPKVLHQLAGKAMVQHVIDAAKQVGAQRVHLVYGHGGELLKQTLRDDSLNWVLQAEQLGTGHAMQQAAPFFSDDEDILMLYGDVPLISVETLARLRAAKPQGGIGLLTVKLEDPTGYGRITRDNGNVTGIVEHKDATEQQRLINEINTGILIANGADLKRWLAKLNNNNAQGEYYITDIIAMAHQEGHDIAAVHPDRLSEVEGVNNRLQLARLERVYQAEQAEKLLLAGVMLRDPARFDLRGELEHGRDVEIDVNVVIEGRVTLGNRVKIGAGCVIKNSIIGDDCEISPYSVVEEARLEAACTIGPFARLRPGAELEEGAHVGNFVEMKKARLGKGSKAGHLTYLGDAEIGANVNIGAGTITCNYDGANKHKTIIGDDVFVGSDTQLVAPVSVARGATIGAGTTVTRDIAEDELVISRVKQTHIQGWQRPVKKK	Bacteria (domain)	Pseudomonadati (kingdom)	Pseudomonadota (phylum)	Gammaproteobacteria (class)	Enterobacterales (order)	Enterobacteriaceae (family)	Franconibacter (genus)
A0A2P8VIQ1	A0A2P8VIQ1	glmU C7G83_13980	Siccibacter turicensis	MSNSALSVVILAAGKGTRMYSDLPKVLHRIAGKPMVQHVIDTANKSGAQRVHLVYGHGGELLKQTLADDSLNWVLQAEQLGTGHAMQQAAPFFADDEDILMLYGDVPLITLATLTRLRAAKPQGGIGLLTVKLDDPTGYGRIVRENGAVTGIVEHKDANEAQRQINEINTGILIANGADLKRWLGKLNNNNAQGEYYITDVIAMAHQEGREVVAAHPDRLSEVEGVNNRLQLSRLERVYQAEQAEKLLLAGVMLLDPARFDLRGELTHGRDVEIDTNVIIEGQVTLGNRVKIGTGCVIKNSVIGDDCEISPYTVVENARLDAACTIGPFARLRPGAELAEGAHVGNFVEMKKARLGKGSKAGHLSYLGDAEIGDNVNIGAGTITCNYDGANKHLTRIGDDVFVGSDTQLVAPVSVGSGATIAAGTTVTRDVAENELVLSRVPQVHKQGWQRPVKKK	Bacteria (domain)	Pseudomonadati (kingdom)	Pseudomonadota (phylum)	Gammaproteobacteria (class)	Enterobacterales (order)	Enterobacteriaceae (family)	Siccibacter (genus)
A0A4P8YF18	A0A4P8YF18	glmU FEM41_05580	Jejubacter calystegiae	MSNSAMSVVILAAGKGTRMYSNLPKVLHTLAGKPMVQHVIDAAGELGARQIHLVYGHGGDLLKQTLKDDALNWVLQAEQLGTGHAMQQAAPFFADDEDILMLYGDVPLISVDTLARLREAKPQGGIGLLTVELADPAGYGRITRENGRVTGIVEHKDASDAQRQINEINTGILVAGGADLKRWLGQLDNNNAQGEFYITDIIAMAYQEGREIAAVHPLRLSEVEGVNNRLQLSRLERVYQAEQAEKLLLAGVMLRDPQRFDLRGTLTHGRDIEIDANVILEGQVTLGDRVKIGAGCVIKNSTIGDNCEISPYTVVEDAHLEADCTIGPFARLRPGAELAEGAHVGNFVEMKKARLGKGSKAGHLSYLGDAEIGDNVNIGAGTITCNYDGANKHKTLIGDDVFVGSDTQLVAPVSVARGATIGAGTTVTRDIKENELAISRVKQTHIQGWQRPVKKK	Bacteria (domain)	Pseudomonadati (kingdom)	Pseudomonadota (phylum)	Gammaproteobacteria (class)	Enterobacterales (order)	Enterobacteriaceae (family)	Jejubacter (genus)
A0A1C4E194	A0A1C4E194	glmU GA0061071_11658	Kosakonia oryzendophytica	MLNTKMSVVILAAGKGTRMYSDLPKVLHTLAGKSMVQHVIDAATNLGANNVHLVYGHGGDLLKATLRDDKLNWVLQAEQLGTGHAMQQAAPFFADDEDILMLYGDVPLISVDTLQRLRDAKPQGGIGLLTVKLDDPTGYGRITRENGVITGIIEQKDASEAQRLIKEINTGILVANGGDLKRWLSQLTNNNAQGEFYITDIIGFAHQEGREITAVHPQRLSEVEGVNNRLQLSRLERAYQAEQAERLLLAGVMLRDPARFDLRGALEHGRDVEIDANVIIEGRVKLGHRVKIGAGCVIKNSEIGDDCEISPYSVVEDARLEAACTIGPFARLRPGAELLAGAHVGNFVEMKKARLGKGSKAGHLTYLGDADIGDNVNIGAGTITCNYDGANKHKTVIGDDVFVGSDTQLVAPVTVANGATIAAGTTVTRNVGENELVLSRVPQVQKPGWRRPVKKK	Bacteria (domain)	Pseudomonadati (kingdom)	Pseudomonadota (phylum)	Gammaproteobacteria (class)	Enterobacterales (order)	Enterobacteriaceae (family)	Kosakonia (genus)
A0A0L0GMN0	A0A0L0GMN0	glmU GM31_05700	Trabulsiella odontotermitis	MSNSAMSVVILAAGKGTRMYSELPKVLHTLAGKPMVQHVIDAANELGARQVHLVYGHGGDLLKQALKAESLNWVLQAEQLGTGHAMQQAAPCFADDEDILMLYGDVPLIAVDTLQRLREAKPQGGIGLLTVVLDDPSGYGRIIRENGMVTGIVEQKDASEAQRKIQEINTGILVAGGADMKRWLSKLTNNNAQGEYYITDIIAMAHAEGREIAAVHPQRLSEMEGVNNRLQLSRLERVYQSEQAEKLLLAGVMLRDPARFDLRGELIHGRDVEIDTNVILEGQVTLGHRVKIGTGCVIKNSVIGDDCEISPYSVVEDAHLEAACTIGPFARLRPGAELLEGAHVGNFVEMKKARLGKGSKAGHLSYLGDAEIGDNVNIGAGTITCNYDGANKFKTIIGDDVFVGSDTQLVAPVTIGKGVTIAAGTTVTRDVNDNELVISRVPQVQKQGWKRPVKKK	Bacteria (domain)	Pseudomonadati (kingdom)	Pseudomonadota (phylum)	Gammaproteobacteria (class)	Enterobacterales (order)	Enterobacteriaceae (family)	Trabulsiella (genus)
A0A2P1VRB1	A0A2P1VRB1	glmU J2R62_04400	Plesiomonas shigelloides (Aeromonas shigelloides)	MPNQHFSVVILAAGKGTRMHSDLPKVLHPIAGKPMVSHVIDTARSIGAENIHLIYGHGGDQLQARLSGDDLNWVIQAEQLGTGHAMQQAAPHFADDEVVLMLYGDVPLISANTLKRLLQAKPVNGIGLLTAKLDNPAGYGRILRENGKVAGIIEHKDASAEQLAIREVNTGILVADGKNLKRWLAKLTNNNAKGEYYMTDVIAMAYEEQHEIVAVHPNHFYEVEGVNNRQQLARLERIYQGEQADRLLEAGVMLLDPARFDLRGSVQCGRDVVIDTNVILEGQVVLGNRVRVGTGCVLKNCTVADDTEIKPYTLIEDASVGHACSVGPFGRLRPGAVMHDHSHVGNFVEMKKAVLGQGSKANHLTYLGDAVIGERVNIGAGTITCNYDGVNKFQTTIGNDVFVGSDTQLIAPVAIADGATIGAGSTITKDVAEGELVISRVAQRHIRNWQRPVKK	Bacteria (domain)	Pseudomonadati (kingdom)	Pseudomonadota (phylum)	Gammaproteobacteria (class)	Enterobacterales (order)	Enterobacteriaceae (family)	Plesiomonas (genus)
A0A089PYH9	A0A089PYH9	glmU JT31_12535	Cedecea neteri	MSNSAMSVVILAAGKGTRMYSDLPKVLHTLAGKPMVQHVIDAANKLGAQRVNLVYGHGGDLLKQTLNDEALNWVLQAEQLGTGHAMQMAAPFFADDEDILMLYGDVPLISVETLQRLREAKPQGGIGLLTVKLDDPTGYGRIARENGKVVGIVEHKDASEEQRKINEINTGILVANGADLKRWLGKLDNNNAQGEFYITDIIALAHGEGREIAAVHPDRLSEVEGVNNRLQLSRLERVFQTEQADKLLLAGVMLRDPARFDLRGELTHGRDVEIDTNVIVEGRVALGNRVKIGTGCVIKNAVIGDDCEISPYTVIEDATLEAACTIGPFARLRPGAELAEGAHVGNFVEMKKARLGKGSKAGHLSYLGDAEIGDNVNIGAGTITCNYDGANKHKTIIGDDVFVGSDTQLVAPVTVASGVTIGAGTTVTRDVAENELVISRVKQKHIQGWQRPVKKK	Bacteria (domain)	Pseudomonadati (kingdom)	Pseudomonadota (phylum)	Gammaproteobacteria (class)	Enterobacterales (order)	Enterobacteriaceae (family)	Cedecea (genus)
A0A8E4F137	A0A8E4F137	glmU PROFFT_A_01570	Candidatus Profftia tarda	MNRLLMAHTNLSVVILAAGQGTRISSEIPKVLHHLAGKPMVQYVIETALQLNAYKIHLVYGHRGNILKERLFKQPLNWVLQEEQLGTGHAMQQAAPFFSDDEDVLMLYGDVPLISEETLQRLLAIKPHGGIGLLTIKRLDPAGYGRILRKKDQVIGIVEDKDATPEEQKINEVNTGILVSNSKDLKRWLGKLNNHNAQGEYYITDIISLAHKEGCRIDTIHPVRSIEVQNVNNFLQLSSLEREYQYQQAKKLLLSGVMISDPSRFDLRGELVYGSGIYIDNNVTFEGCVKLGNRVRIDTGSLLKDCIIGDDCIIFPYTIIENSILAPECTIGPFARLRPGSYLGKKANVGNFVEIKKVHLGQSSKVGHLSYLGDAEIGDNVNIGAGTITCNYDGVNKLKTIIGNDVFVGSNTQLVAPVNISNNVTIGAGTTVTENIAENELVISRVKQKHIQGWKRPEKI	Bacteria (domain)	Pseudomonadati (kingdom)	Pseudomonadota (phylum)	Gammaproteobacteria (class)	Enterobacterales (order)	Enterobacteriaceae (family)	Candidatus Profftia (genus)
A0A376TQP1	A0A376TQP1	glmU_2 NCTC8985_04383	Escherichia coli	MKLDDPTGYGRITRENGKVTGIVEHKDATDEQRQIQEINTGILIANGADMKRWLAKLTNNNAQGEYYITDIIALAYQEGREIVAVHPQRLSEVEGVNNRLQLSRLERVYQSEQAEKLLLAGVMLRDPARFDLRGTLTHGRDVEIDTNVIIEGNVTLGHRVKIGTGCVIKNSVIGDDCEISPYTVVEDANLAAACTIGPFARLRPGAELLEGAHVGNFVEMKKARLGKGSKAGHLTYLGDAEIGDNVNIGAGTITCNYDGANKFKTIIGDDVFVGSDTQLVAPVTVGKGATIAAGTTVTRNVGENALAISRVPQTQKEGWRRPVKKK	Bacteria (domain)	Pseudomonadati (kingdom)	Pseudomonadota (phylum)	Gammaproteobacteria (class)	Enterobacterales (order)	Enterobacteriaceae (family)	Escherichia (genus)
A0A484Y0R2	A0A484Y0R2	glmU_2 NCTC9001_03650	Escherichia coli	MLNNAMSVVILAAGKGTRMYSDLPKVLHTLAGKAMVQHVIDAANELGAAHVHLVYGHGGDLLKQALKDDNLNWVLQTEQLGTGHAMQQAAPFFADDEDILMLYGDVPLISVETLQRLRDAKPQGGIGLLTVKLDDPTGYGRITRENGKVTGIVEHKDATDEQRQIQEINTGILIANGADMKRWLAKLTNNNAQGEYYITDIIALAYQEGREIVAVHPQRLSEVEGVNNRLQLSRLERVYQSEQAEKLLLAGVMLRDPARFDLRGTLTHGRDVEIDTNVIIEGNVTLGHRVKIGTGCVIKNSVIGDDCEISPYTVVEDANLAAACTIGPFARLRPGAELLEGAHVGNFVEMKKRVWVKARKLVI	Bacteria (domain)	Pseudomonadati (kingdom)	Pseudomonadota (phylum)	Gammaproteobacteria (class)	Enterobacterales (order)	Enterobacteriaceae (family)	Escherichia (genus)
A0A6S6SRX6	A0A6S6SRX6	glmU HELGO_WM6420	uncultured Campylobacterales bacterium	MNLSIVILAAGFGTRMKSKLPKVLHRICGKPMIEYLVDESLKLSDDVTIITYHGEELIKEHLNNYKTLNFITQDIKNFPGTGGAIKDINPKHEKILLLNGDMPLVSSTDLEAFLNEDSDINLGVIDIDNPSGYGRVIIQDKQIKRIVEQKDASKKELEVTTINTGVYLFKRDILKKYQPKLTNNNAQNEYYITDIIGLAKAENKIISPIYVGEDSFMGVNSPYELSSAELIMANKIKANLMQSGTKMRLPQSIYIESTVSIDEYSSIENGVSILGNTVIKNTHIKANSYIQDSTIINSSIGPMANIRPNSNISDSHIGNFVEVKNSTLNTIKAGHLSYLGDSDINEGTNIGAGTITCNYDGKNKYKTTIGKNVFIGSDTQIVAPVNISDDTIIAAGSTITKDTTKGDLAISRTRQTNIKNFFYKFFNKNT	Bacteria (domain)	Pseudomonadati (kingdom)	Campylobacterota (phylum)	Epsilonproteobacteria (class)	Campylobacterales (order)	environmental samples (no rank)
A0A6J4VN17	A0A6J4VN17	glmU AVDCRST_MAG18-3518	uncultured Thermomicrobiales bacterium	MTPDSATPVTDLAPAPEPDEPPSPERRGRRCAAIILAAGRGTRMRSRLDKMLHPVAGRPLFDAAIAAASGCEPVQTVLVVAPHNAEQLRAYAAPRYPDLAFVVQTEQLGTGHAPAMALPLLDPTIDDVMILFGDHPLDTPEMVAATLAEHRASDALVTMAACVHPTGGQHGRLTRDDRGRIVRITEWREAVGEEPGPKEINSGIHCFRLPWLAEQLPLLPRHASNEYYLTDLIAVAARGASGDRPWPVAAVTVDLDAAMGVNDRTHLAATERLARRGINTRHMLAGVTITDPETTYIEYDVTIGRDTIILPGSSLTGRTTIGAGCTIGPAARIADSAIGEGVAIRDSTIEESEVGPGTDIGPYAHLRPGARIAGGVHIGNFVEIKNSAIGSGTAIGHVSYLGDATVGEGVNIGAGVITANYDGARKHRTTIGDGAFIGVDTILRAPVEVGAGAITGGGSFVNRDVPAGQKVVGIPARPIPRHARADERVKPAEQPTDRQAGEG	Bacteria (domain)	Pseudomonadati (kingdom)	Thermomicrobiota (phylum)	Thermomicrobia (class)	Thermomicrobiales (order)	environmental samples (no rank)
A0A6J4VG62	A0A6J4VG62	glmU AVDCRST_MAG19-3221	uncultured Thermomicrobiales bacterium	MGVISAAGASALRPGEDAVALVVLAAGQGTRMRSALPKPLHPIAGLPMVSRVLRAGAGADPAQTVLVVGRETRDLAVRLGDAPSLVSVLQEPPRGTGDAVRCALDAVIDVAWIVVLYADHPLLLPETIHRLLNGARAARARVTVLTTFLPDAAAYGRVDRDAAGRPVRIVERNDDDPARRVGPTEINSGMMVLDAAWAREALARVRPSAATGEYYLTDLVALAVTDGPADGAWPVATVDAEPEVALGVNDRADLAAAEAVAQDRVRRRLMLGGVTLVGPETIFVDEGVAVGPDTTILPCSTLGAGTVIGAGCTIGPHAVLVGSRLGDGVVVRSSTVEEATIGDGADIGPYAHLRAGTEVGPRAHVGNYAELKNARLAAEVKVGHFSYLGDVTVGAGTNIGAGTVVANFDGKHKHQTTIGAGAFIGSDTVLRAPVRVGDGARTGAGSVVTRDVPDRALAVGVPARIQGQRGTGKGTSDAPARIEDGAATAVSPLPPAPSPLPEDA	Bacteria (domain)	Pseudomonadati (kingdom)	Thermomicrobiota (phylum)	Thermomicrobia (class)	Thermomicrobiales (order)	environmental samples (no rank)
A0A6J4UHF3	A0A6J4UHF3	glmU AVDCRST_MAG33-588	uncultured Thermomicrobiales bacterium	MSVSPRPGPVVLARDPSVTVPMTPPELPLPAASVPMGMDDLTLVVLAAGGGTRMRSRLAKPLHPVAGRPMIEHVLRAGMAAGPDRMVVVVSERLADLDSRLPGHDVTLVVQDQALGTADAVRRVFDRPGLLPASGRMLVLYGDQPLLDTETVSGLARAASLPGQLVTLLTCVVPDAAGYGRIARNAQGLVHGIVERRDDDASLRVGPTEIWSGMMALDVAWARAALGGLTPSAATGELYLTGLVEMAVVGAGTGAWPVGTVEVAPEVAYGVNDRVELAEAERLYRDRVRRRLMVGGVTMQDPSTTVVDDDVTVGPDTTILPFTRILAGTTIGRDCVIGPGAEISGATIGDGVTVRSSTVTGATVHDGADVGPYSHLRAGTIIGPGAHVGNFGEFKNAHLAEGVKAGHFGYLGDVSVGANTNIGAGTVVANFDGRRKHRTTIGADAFIGSDTVLRAPVTVGDGAATGAGSVVTRDVPPGVTVVGVPARPVGREPRPDEDRDDATVPDRPDRPGEG	Bacteria (domain)	Pseudomonadati (kingdom)	Thermomicrobiota (phylum)	Thermomicrobia (class)	Thermomicrobiales (order)	environmental samples (no rank)
A0A1B2H7V9	A0A1B2H7V9	glmU ATN01_00140	Buchnera aphidicola subsp. Diuraphis noxia	MLKKKTNVIILAGGKGTRMQSNYPKVLHILGGKTILEHVIQTAKSIKPKKIILVHSHDKKMISSKICENSLTWVYQKQPKGTAQAIQLAIKNIPDDENVLVLYGDVPLISVESIKKLKNSKKQSKINLLTMKVKNPLGYGRILRKNGKVVGIVEEVDATWKQKNIKEIYSGIFIANKKDLKRWLKKIHNNNKQKEFYATDIISLAYFEGNFIQTTEPLKFQEILGINNKLELSIVEKILQKEQINKLLIGGVILKDPYHFTLRGNLKHGKNVEIDTGVVFEDNVILGDNIKIGAGCIIKNSIIDSQTNIKAYTIIENSKIGRNCIIGPFSHLRNNSILDKKIQIGNFVEIKESVIKKTSKIKHLSYIGNAEIGSSVNIGAGSITCNYDGVKKFKTIIGDNVLVGSNTELVAPIKIVKNTTIAAGTTLTKDVNQPCLVYNKKEQKYKKDWISPNKFYKK	Bacteria (domain)	Pseudomonadati (kingdom)	Pseudomonadota (phylum)	Gammaproteobacteria (class)	Enterobacterales (order)	Erwiniaceae (family)	Buchnera (genus)	Buchnera aphidicola (species)
G2LMB1	G2LMB1	glmU BAKON_027	Buchnera aphidicola str. Ak (Acyrthosiphon kondoi)	MLKKEMIVVILAAGKGTRMKSNYPKVLHFLGGKTILEYVIQTAQSIKPKKIILVCSDRKKFILSKTHDIPMEWIIQKKPQGTGQAILLAIKEISDDKNILVLYGDMPCISLESIKNLQHSKKKSTISLLTTKVKNPDGYGRILREKRKVIGIIEEQDATDKQKNIKEIYSGIFIAKSKDLKRWLEKVDKKNNKKEFYATDIISLASIEGSVIRTVQPLNYKETLGINNKLQLSILEKIFQKKEIDQLLINGVTIKDPSHFILRGTLKHGKNVEIDTGVILEKNVILGDDVKIGPGCIIRNSIIDSKTNIEAYTIIENAKIGKNCIIGPFSHLRSNTFLEKNVHIGNFVEIKDSFINTESKVKHLSYLGNSEIGSKVNIGAGSITCNYDGSNKLKTIIGDNVLVGSNTQLVAPIKIANNTTIAAGTTLTKDVNTPCLVYNTKEQKYKKNWVRPNKIHKK	Bacteria (domain)	Pseudomonadati (kingdom)	Pseudomonadota (phylum)	Gammaproteobacteria (class)	Enterobacterales (order)	Erwiniaceae (family)	Buchnera (genus)	Buchnera aphidicola (species)
Q89B26	Q89B26	glmU bbp_029	Buchnera aphidicola subsp. Baizongia pistaciae (strain Bp)	MNNHTLNIIILAAGKGTRMQFDHPKLLHLLGGKPILEHVINLAQSLCPKTITVIYNKQYKKFKIKNKNNSITWIKQKKILGTGNAISQIINNYKDHENILILYGDVPLISKNSIQKMLLKKKNSTITLLTAKLNNPEEYGRIIRKNKKIVKIIEYKDATDEQLNIKEVNSGILIVSSTNLKKWIFQIHAKNNQNEYYITDIISLANKDNHKINSVRPEKNDEIQGINNLLQLVRAEKIYQKQQAKLLLLSGIMIYNPSNFSLRGTLKHGKNIKIDHGVILEGSVKIGNSVIIEPGCIIKNSTIGNNCTIKAYSIIEKTIISNKCIVGPFTHLQHGTVLKNNTHVGNFVEIKKTTLGSYSKAKHLSYLGNSQIGQKVNIGAGTVTCNYNGKKKLDTIIGDNVFIGSSTQLIAPINIKKGTIIAAGTTVMKNIHEPSLVYNEKKQIHKKL	Bacteria (domain)	Pseudomonadati (kingdom)	Pseudomonadota (phylum)	Gammaproteobacteria (class)	Enterobacterales (order)	Erwiniaceae (family)	Buchnera (genus)	Buchnera aphidicola (species)
G2LNS4	G2LNS4	glmU BUAMB_027	Buchnera aphidicola str. Ua (Uroleucon ambrosiae)	MLKQKIIVVILAAGNGTRMQSNFPKVLHVLGGKTILDHVIHTAQSIKPKKIILVWNNKKKIKVSNPNNIPIEWIIQKNPQGTGQAILLAIKNIINNENILVLYGDVPLISIESIKKLQYAKKNSKISLLTIKMNNPYGYGRILRTKGRVSGIVEENDANDKQKKIKEIYSGIFIAPSQDLKRWLKKINNKNKNKEFYATDIIALAYFEKHYIKTIQPLNQEEILGINNKRQLSIVEHIFQKKQINKLLDNGIILKDSSHFILRGTLKHGQNVEIDTAVILEKHVVLGDDVKIGPGCIIKNSTIDSHTNIQAYTIIENCQIGKNCTIGPFTHIKDNAKLDKHVTIGNFVEIKHSIIKKKSKVKHLSYIGNAELGSQVNFGAGSVTCNYDGANKLKTIIGNNVFVGSNTQLVAPINIIKNTTIAAGTTVTKDVNIPCLVCNKKEQIYKKNWKRPQKSHKK	Bacteria (domain)	Pseudomonadati (kingdom)	Pseudomonadota (phylum)	Gammaproteobacteria (class)	Enterobacterales (order)	Erwiniaceae (family)	Buchnera (genus)	Buchnera aphidicola (species)
B8D8J0	B8D8J0	glmU BUAP5A_027	Buchnera aphidicola subsp. Acyrthosiphon pisum (strain 5A)	MLTQEIIIVILAAGKGTRMKSNHPKVLHFLGGKTILEHVIETAQSIKPKKIILVYSDQKKPVLSNIYNIPIQWIIQKKPQGTGHAILLAIKKISDNTEILVLYGDVPFISPVSIKKLQKSKKQSKISLLTAKVKNPNGYGRILRKKGKVISIIEDQDASNEQKNIKEIYSGIFIAQSKDLTRWLKKIDKKNEKQEFYATDIIALAHLEGSFIKTIEPLNYEEILGINNKLQLSNLEKIFQKKQINKLLINGVTIKDPSHFIFRGTLQHGQNVEIDTGVILENNVILGDDVKIGPGCIIRNSSIDSNTNIQAYTIIENSKIGKGCIIGPFAHLRSNTLLDRNVHIGNFVETKDTFIKNESKVKHLSYLGNSEIGSKVNIGAGSITCNYDGANKFKTIIGDNVLVGSNTQLIAPIKIAKNTTIAAGTTVTKDVNTPCLVYNTKEQKYKKNWMRSKKIIKKN	Bacteria (domain)	Pseudomonadati (kingdom)	Pseudomonadota (phylum)	Gammaproteobacteria (class)	Enterobacterales (order)	Erwiniaceae (family)	Buchnera (genus)	Buchnera aphidicola (species)
Q8KA74	Q8KA74	glmU BUsg_028	Buchnera aphidicola subsp. Schizaphis graminum (strain Sg)	MLKKEINVVILAAGKGTRMQSSYPKVLHKLGGKTILEHVINIAKSVKPKKIILVYNNKEKEIKSKISDTSIDWVIQKEQKGTGDAILKASKKFSDKDDIVVLYGDMPYISIESIKKLFTSKKQSDISLLTAYVKNPDGYGRVFKKNGKVIKIIEEQDANFHEKKIKEVYSGTFIANGKDLKRWLNQINNKNIKKEFYATDIVHFANLENSTIKTVQVLNCKEILGVNNKLQLSILEKIFRKKQVNDLLLSGVTLKDPNHFILRGILKHGKNIEIDTGVILEGNIILGNNIKIGVGSVIKNSFIDDQTEIKEYTIIENVKIGKKCIIGPFAHLRPKTVLDDQIHVGNFVEIKDSIIKKESKIKHLSYFGNSEIGSQVNIGAGSITCNYDGVNKFKTIIGDNVLIGANTKLIAPIKITKNATIAAGTTLTQDVNTPCLIYNNKEQKQKKNWKRPQKIIKKTDQ	Bacteria (domain)	Pseudomonadati (kingdom)	Pseudomonadota (phylum)	Gammaproteobacteria (class)	Enterobacterales (order)	Erwiniaceae (family)	Buchnera (genus)	Buchnera aphidicola (species)
A0A3G2I5W3	A0A3G2I5W3	glmU D8S97_00525	Buchnera aphidicola subsp. Rhopalosiphum maidis	MLKKETNVVILAAGKGTRMKSSCPKVLHILGGKTILEHVINIAKSVKPKKIILVYNNEEKEIKSKINDTSIHWVVQKEQKGTGDAILKASKNFSDNDDIIVLYGDMPYISIESIKKLFNSKKKSKISLLTAYTKNPNGYGRVLKKNGKVIKIIEELDANFREKKIKEVYSGTFIASGKDLKRWLNKINNKNIKKEFYATDIIHFANLEKSIIKTVQTLNYQEILGVNNKLQLSILEKIFQKKQINDLLLSGVTLKDPYHFILRGILKHGKNVEIDTGVILEGNIVLGNNVKIGAGSVIKNSFIDNQTEIKEYTVVENVKIGKKCIIGPFAHLRPNTILDNQIHIGNFVEIKDSTVKEKSKIKHLSYFGNAEIGSQVNVGAGSITCNYDGVNKFKTIIGDNVLIGASTQLIAPIKVTKNTTIAAGTTLIKDVNTPCLVYNSKEQKQKKNWIRPKKL	Bacteria (domain)	Pseudomonadati (kingdom)	Pseudomonadota (phylum)	Gammaproteobacteria (class)	Enterobacterales (order)	Erwiniaceae (family)	Buchnera (genus)	Buchnera aphidicola (species)
A0A4D6XI02	A0A4D6XI02	glmU D9V59_00135	Buchnera aphidicola (Artemisaphis artemisicola)	MSKKNTIVIILAAGRGTRMKSNYPKVLHFLGGQTILEHVIQTAQSIQPKKIIIVYNNKKKFFLSQKYNITIEWIIQKKPKGTGHAILLAIKKILNNENILVLYGDMPFISTQSIKKLQYSQKTSTISLLTMKVQNPNGYGRIIRKKEKIIGIIEEKDANFIQKKIKEIYSGVFITNNLDLKRWLGKINNKNKQKEFYATDIISLAHLEGGIIKTVKPLNNQEILGINNKLQLSFLEDILQKKQINILLLSGVTLKDPSHFILRGTLKHGKNIEIDTGVILEKNVILGDNITIGAGCIIRNSIIDSQTDIKAYTIIENAKIGKNCIIGPFSHLRSNTLLDKDVQIGNFVEIKSSIIKTKSKAKHLSYIGDSEIGSKVNIGAGSITCNYDGANKFKTIIGNNVLVGSNTELIAPIKIANNTTIAAGTTLTKDVNTSCLVYNEKKQKYKKNWMRPSKFYQK	Bacteria (domain)	Pseudomonadati (kingdom)	Pseudomonadota (phylum)	Gammaproteobacteria (class)	Enterobacterales (order)	Erwiniaceae (family)	Buchnera (genus)	Buchnera aphidicola (species)
A0A4D6XL35	A0A4D6XL35	glmU D9V61_00135	Buchnera aphidicola (Acyrthosiphon lactucae)	MLKNEIIVIILAAGKGTRMKSNYPKVLHYLGGKTILEHVIQTAQSIKPKKIIIVYNSQKKIIFSNIHNIPIEWVIQKKPQGTGQAILLATEKISDNKNILVLYGDVPLISIESIQKLKKSKKKSKISLLTVKTQNPYGYGRILREKGKVIGIIEEQDATNTQKNIKEIYSGVFIAKSVDLKRWLKKIEKKNKKQEFYLTDIISLAYLEGSFIKTVQPLNHEEILGINNKLQLSILEKIFQKKQINQLLINGVTIKDPSHFIIRGTLKYGKNVEIDTGVILEKNVVLGDDVKIGPGCIIKNSIIDSQTNIEAYTIIENAKIGKSCVIGPFAHLRSNTLLNKNVQIGNFVEIKDSFIEKKSKIKHLSYLGNSEIGSNVNIGAGSITCNYDGANKFKTIIGDNVLVGSNTQLVAPIKIAKNTTIAAGTTLTKDINTPCLVYNTKEQRYKKDWIRPNKIHKKK	Bacteria (domain)	Pseudomonadati (kingdom)	Pseudomonadota (phylum)	Gammaproteobacteria (class)	Enterobacterales (order)	Erwiniaceae (family)	Buchnera (genus)	Buchnera aphidicola (species)
A0A4D6XKA3	A0A4D6XKA3	glmU D9V62_00140	Buchnera aphidicola (Aphis helianthi)	MLKNKTTVIILAAGKGLRMQSNCPKVLHTLGGKTILEHVLNTAKSIQPKKIILVCTKYIKKILSKNQDFSIEWVIQKQQKGTGDAIIIASKNFSDNENIIVLYGDMPFISNKSIKKLQESKKKSNLSLLTSNIENPEGYGRVFRKNGKVISIIEDKCANSKEKLIKEVYSGTFITNGKDLKRWLLKINQNNINQEIRATDIVYLAYLEGNTIKTVEPSNCKEILGINNQLQLSILEKIVQKEITKNLMIAGIRLKDPYHFNLRGTLKHGKNIEIDTGVILEGNIVLGDDVKIGAGCIIKNSIINNKSQIQEYTIIENVKIGKNCIIGPFCHLRNNTILNNETHIGNFVEIKDSIIEKKTKIKHLSYIGNSEIGSRVNIGAGSITCNYDGYKKSKTIIGDNVFIGSNTELIAPIKISKNTTIAAGTTVIKNVDKPCLVYNTKEQKNKENWIYSNKNIKKTTS	Bacteria (domain)	Pseudomonadati (kingdom)	Pseudomonadota (phylum)	Gammaproteobacteria (class)	Enterobacterales (order)	Erwiniaceae (family)	Buchnera (genus)	Buchnera aphidicola (species)
A0A4D6XWH9	A0A4D6XWH9	glmU D9V64_00140	Buchnera aphidicola (Aphis nerii)	MSKTETTIVILAAGKGSRMKSNYPKVLHVLGGKTILEHVLNTAKSIKPKKIILVCTNDLKKILSINKNIPVELVVQKQQKGTGDAIIVASKNFSDNENIIVLYGDMPFISDKSIKKLQKSKKKSNLSLLISNLKNPDGYGRILRKNNKVISIIETKCANNKEKLIKEVYSGTFIANGKDLKRWLSKINTNNISQEIYATDIVYWANLEGNIIKTVETLNHKEILGINNQLQLSALEKIIQKERIKNLMIAGVMLKDPSHFNLRGTLKHGKNIEIDTGVILEGNVILGNNIKIGVGSVIKNSFINNNSCIKEYTIIENVKIGKNCIIGPFCHLKNNTILKNETHIGNFVEIKDSIIEKKTKIKHLSYIGNSEIGSKVNIGAGSITCNYDGFKKSKTIIGDNVFVGSNTELIAPIEISKNTTIAAGTTVIKNVDKPCLVYNNKEQKYKKNWINSSKNAKKTPN	Bacteria (domain)	Pseudomonadati (kingdom)	Pseudomonadota (phylum)	Gammaproteobacteria (class)	Enterobacterales (order)	Erwiniaceae (family)	Buchnera (genus)	Buchnera aphidicola (species)
A0A4D6XRN7	A0A4D6XRN7	glmU D9V67_00140	Buchnera aphidicola (Brachycaudus cardui)	MSKKEISVVILAAGKGSRMNSDYPKVLHFLGGQTMLEHVVQTAQSIKPKKIILVYNGEKKIELSNVHNVSIQWVIQKKPEGTAQAILLASKKFSDNENVLVLYGDVPLISVESIKKLEISKKKSIISLLTMKVKNPSGYGRIIRKKGKISGIVEEQDATYEQKKIKEIYSGIFIANSKDLKRWLKKIDNKNKKQEFYATDIISLAYLEGNVIQSIQPLKAQEILGVNNKLQLSILEKIIQKEQINKLLIAGIILKDPSHFILRGTLQHGKNIEIDTGVIFEDNVILGDNIKIGAGCIIKNSIIDSNTNIQAYTIIEHAKIGKNCIIGPFAHLRMNTLLDQEVQIGNFVEIKDTTIKTQSKVKHLSYLGNAEIGSKVNIGAGSITCNYDGVNKFKTIIGDNVLVGSNTQLVAPIKIIKNTTIAAGTTLIKDVNTSCLVYNSKEQKYKKNWIRPNKLDQKS	Bacteria (domain)	Pseudomonadati (kingdom)	Pseudomonadota (phylum)	Gammaproteobacteria (class)	Enterobacterales (order)	Erwiniaceae (family)	Buchnera (genus)	Buchnera aphidicola (species)
A0A4D6Y2M4	A0A4D6Y2M4	glmU D9V68_00135	Buchnera aphidicola (Hyperomyzus lactucae)	MLKKEIVVVILAAGKGSRMKSNYPKVLHSLGGKTILEHVIQTAKSIKPKKIIIVYSNIKLISSNIDNIPMEWVIQKNPQGTGQAILLAVQTLSNYEDVVVLYGDVPLISVESIKKLQNSKKKSKISLLTAKLKNPKGYGRVLRQKGEVIGIVEEQDTTLEQKNIKEIYSGVFMANSEDLKRWLRKINNKNKKKEFYATDIISLSYLENNFITTVQPSNFEEILGVNNKLQLSILEDIFQKKQINTLLMAGVTLKDPSHFILRGTLKHGKNIEIDTGVVLEKNIILGDDVTIGPGCIIKNSIIDSKTNIKAYTIIENAKIGKNCTIGPFSHLRSNTLLDKDVQIGNFVEIKDSTIKIKSKVKHLSYLGNSEIGAKVNIGAGSITCNYDGANKLKTIIGDNVLVGSNTQLIAPITIAKDTTIAAGTTLTKDVNTSCLVYNKKEQKYKKNWIRPSKFYKK	Bacteria (domain)	Pseudomonadati (kingdom)	Pseudomonadota (phylum)	Gammaproteobacteria (class)	Enterobacterales (order)	Erwiniaceae (family)	Buchnera (genus)	Buchnera aphidicola (species)
A0A4D6Y5U2	A0A4D6Y5U2	glmU D9V69_00135	Buchnera aphidicola (Hyadaphis tataricae)	MSKKTSVIILAAGKGSRMKSNRPKVLHDLGGKTILEYVINTAQSIKPKKIIIVYHDKKTTTLSKHFNSSIEWLVQKKQEGTGQAILLASKKILDDENVLVLYGDMPFISKASINKLKNCKKTAKISILTTKIKNPDGYGRVLRKNGKVRAIVEEFETNHQQKKIKEVYSGIFLANNYDLKRWLKQVTNNNSKKEFYATDIIFLAYCEGNIIKTTEPMSSEEILGINNKLQLSILENILQEKQIKQLLINGVMLKDPTHFILRGRLKYGNNVEIETGVVLEKDVFLGDNVTIGVGCIIKNSIIDSNTNIQAYTIIEDTKIGKNCIIGPFAHLRTKNILHNNVQIGNFVEIKESIIKTKSKIKHLSYIGNSEIGSKVNIGAGSITCNYDGFKKFKTIVGDNVFIGSNTELIAPIKIADNSTIAAGTTLMKDINEPSLVYNIKTQKHKKNWTRSNRNYQK	Bacteria (domain)	Pseudomonadati (kingdom)	Pseudomonadota (phylum)	Gammaproteobacteria (class)	Enterobacterales (order)	Erwiniaceae (family)	Buchnera (genus)	Buchnera aphidicola (species)
A0A4D6Y0U8	A0A4D6Y0U8	glmU D9V72_00135	Buchnera aphidicola (Macrosiphum gaurae)	MLIQDIIVVILAAGKGTRMKSNHPKVLHCLGNKTILEHVIQTAQSIKPKRIILVYNSQKKIKFSNAHNIPIEWVIQEKPQGTGQAILLAIKKISDNENILVLYGDVPFISLESIKKLQTSKKKSKISLLTAKIKNPNGYGRILRKKGKVIGIIEEKDANNKQKNIKEVYSGVFIAKRRNLKRWLEKIDKKNNKQEFYATNIVSLAYLEGSFITTVQPSNHEEILGINNKLQLSILENIFQKKQIKNLLANGVIIKDPSHFFLRGTLQHGQNIEIDTGVILEYHVILGDNVKIGPGCIIKNSIIDSQTNIQAYTIIENAKIGKNCIIGPFAHLRSNTLLDENVHIGNFVEIKDSFIKKQSKVKHLSYLGDSEIGSKVNVGAGSITCNYDGINKFKTIIGDNVLVGSNTQLVAPIKIVKNTTIAAGTTLTKDVNTPCLVYNAKEQKYKKNWTRPHKINQK	Bacteria (domain)	Pseudomonadati (kingdom)	Pseudomonadota (phylum)	Gammaproteobacteria (class)	Enterobacterales (order)	Erwiniaceae (family)	Buchnera (genus)	Buchnera aphidicola (species)
A0A4D6YA85	A0A4D6YA85	glmU D9V73_00130	Buchnera aphidicola subsp. Melaphis rhois	MINKNLNIIILAAGKGKRMNSNYPKVLHTLGDKPILQHVIDLAKSIHSKQIYLIYNHKYKLFKSIITDPYIIWIKQKKTLGTGNAIYQMINILKNDEDYLILYGDMPLISNKSIKKLIFSKKKSSISLLTAIIKNPEEYGRVIREKGKITKIIEFSDATKKQLKIHEINSGIFIASGKTLKNLTKNIKNQNTNKEYYITDIIYLAYQKKHKITAIHPIDNNEIKGINNKVQLSIIEKLYQQKKINNLLLSGVTIYNPSNFNLKGTLKHGKNIEIDYGVILEGHVILGNSVKIGPGCVIKDSIIGNNCSIKAYTIMEKVTISNNCIIGPFSHLRHGTILKNNTQIGNFVEIKETIVGHASKIKHLSYLGNSKIGKKVNIGAGTIFCNYDGKKKSNTIIGNNVFIGSNCQLVAPITIANDTVIAAGTTVIKNVKEPSLVYNKKKEIQKKIKTLK	Bacteria (domain)	Pseudomonadati (kingdom)	Pseudomonadota (phylum)	Gammaproteobacteria (class)	Enterobacterales (order)	Erwiniaceae (family)	Buchnera (genus)	Buchnera aphidicola (species)
A0A4D6YGX9	A0A4D6YGX9	glmU D9V74_00135	Buchnera aphidicola (Macrosiphoniella sanborni)	MFRQNIIVVILAAGKGTRMKSNYPKVLHFLGGKTILEHVIHTAQSIQPKKIILVCNDKKKMTISNNNIPIEWIIQKKPQGTGHAILLAIKKIINNENILVLYGDVPLISIESIKKLQCTKKKSHISLLTMTINNPYGYGRILRTKGKVRGIIEENNATDRQKKIKEIYSGIFIAKSQDLKRWLKKINNNNKKREFYATDIISLAYLENKCIKTTEPLSQEEILGVNNKLQLSIVENIFQKKQIKKLLTDGVILKDSSHFILRGMLKHGKNVEIDTAVIIENNVFLGDDVKIGPGCIINNSTINSYTNIKAYTIIENCIIGKNCIIGPFSHIKSNTSLNEGVEIGNFVEIKNSIIKTKSKAKHLSYIGDAEVGSKVNFGAGSITCNYDSANKLKTIIGNNVFIGSNTELIAPIKIKKNTTIAAGTTLLKDVNVSCLVYNKKKQIHKKNWTRPKKIHKK	Bacteria (domain)	Pseudomonadati (kingdom)	Pseudomonadota (phylum)	Gammaproteobacteria (class)	Enterobacterales (order)	Erwiniaceae (family)	Buchnera (genus)	Buchnera aphidicola (species)
A0A4D6YDF3	A0A4D6YDF3	glmU D9V76_00150	Buchnera aphidicola subsp. Rhopalosiphum padi	MLKKEINVVILAAGKGTRMKSSYPKVLHKLGGKTILEHVIKIAKSIKPKKIILVYNNKEKTIESTINDASIEWIVQKEQKGTGDAILIASKNFSDDNDVVVLYGDMPCISIESIKKLFNSKKKSKISLLTARTKNPDGYGRVLKKNGKVIKIIEEQDANFHEKKIKEVYSGIFIANGKDLKRWLNKINNKNIKKEFYATDIIYFAHLEKSTIKTVQVLNYEEILGVNNKLQLSILEKIFQKKQINDLLLSGVTLKDPDHFILRGILKHGKNVEIDTGVILEGNIILGNNVKIGAGSVIKNSFIDNQTEIKEYTIIESVKIGKKCIIGPFAHLRPKTILDNQIHIGNFVEIKESTIKKESKIKHLSYFGNSEIGSQVNIGAGSITCNYDGVNKFKTIIGDNVLIGANTQLIAPIKIIKNATIAAGTTLTKDVDTPCLVYNNKEQKQKKNWIRPQKNIKKID	Bacteria (domain)	Pseudomonadati (kingdom)	Pseudomonadota (phylum)	Gammaproteobacteria (class)	Enterobacterales (order)	Erwiniaceae (family)	Buchnera (genus)	Buchnera aphidicola (species)
A0A4D6YI26	A0A4D6YI26	glmU D9V77_00135	Buchnera aphidicola (Sitobion avenae)	MLKKETIIVILAAGKGTRMKSNYPKVLHFLGGKTILEHVIQTAQSIQPKKIILVYNDQKQFISSNIHNIPLEWIIQKKPEGTGQAILLAIKKTLDNENILVLYGDVPFISETSIKKLQSSKKISKISLLTMKVKNPNGYGRILRKNGKVIGIVEEQDATSIQKNIKEIYSGIFIAKSKDLKRWLEKIDKKNQKQELYATDIVSLAYLEGHFITTVQPSHYEEILGINNKLQLSILERIFQKKQINKLLMDGVIIKNPLHFILRGTLQHGHNVEIDTGVILEQNVILGNDVKIGPGCIIRNSIVGSQTNIQAYTIIENAKIGKSCIIGPFTHLRSNTLLDNNVHIGNFVEIKDSIIKTKSKVKHLSYLGNSEIGSKVNIGAGSITCNYDGVNKFKTVIGDNVLVGSNTQLIAPIKIANNTTIAAGTTLTKDVNTPCLVYNTKEQRYKKNWMRSRKNDKK	Bacteria (domain)	Pseudomonadati (kingdom)	Pseudomonadota (phylum)	Gammaproteobacteria (class)	Enterobacterales (order)	Erwiniaceae (family)	Buchnera (genus)	Buchnera aphidicola (species)
A0A2U8DFZ7	A0A2U8DFZ7	glmU DD681_02915	Buchnera aphidicola (Melanaphis sacchari)	MLKRDTTIVILAAGKGSRMKSNFPKVLHKLGDKTILEYVINTAKSINPKKIILVDNFEKKIISSNIQEKSINYVIQKKQNGTGGAILTASKKFLDDEYIIVLYGDMPFISAESVKKLIKYKKKSKITLLTSYLDNPNGYGRVLRKNKKIISIIEEKNANFYEKKIKEVYSGTFIANAKNLKKWLKKINDKNIQKELYATDIVHIAYLEGANIKSVKTIKTKEILGINNKLQLSILEEILQKEKIKKLLINGITLKNPYNFTLRGNLKHGKNVEIESGVVLEGNIFLGDNIKIGTGCIIKNSFINDNTHIKEYTILDNVQIGKNCIIGPFAHLRPKTILSDEVEIGNFVEIKDSNIKKSSKIKHLSYIGNAEIGARVNIGAGSITCNYDGKNKFKTTIGDNVFIGSNTQLVAPIKITNNTTIAAGTTLTKNINIPCLVYNKKIQKCKINWTRSNKNKKSTD	Bacteria (domain)	Pseudomonadati (kingdom)	Pseudomonadota (phylum)	Gammaproteobacteria (class)	Enterobacterales (order)	Erwiniaceae (family)	Buchnera (genus)	Buchnera aphidicola (species)
A0A5J6ZB93	A0A5J6ZB93	glmU FQV32_00355	Buchnera aphidicola (Aphis gossypii)	MLKNKTTIVILAAGKGSRMKSNYPKVLHKLGGKTILEYVLNTAKSIKPERIILVCTSNIKEILSKTQNFSVKWVIQKHQKGTGDAINIASKNFLDNENIIVLYGDMPFISKESIKKLQESKKKSNLSLLTSSIKNPEGYGRVARKKGKVIRIIEDKCAKNKEKLIKEVYSGTFIANGKDLKRWILKIKKNDVDAELYATDIVYLAYLEGSTISTVETVNYKEILGINNQLQLSISEKIIQKKITKNLMISGVMLKDPSRFNLRGILKHGKNIEIDTGVILEGNVTLGDNIKIGAGCIIKNSIIQNKSQIKEYSIMENVKIGQNCIIGPFCHLRNNTILNNEIHIGNFVEIKESTIEKKSKIKHLSYIGDSEIGSQVNIGAGSITCNYNGLKKSKTIIGNNVFIGSNSELVAPIKISKDTTIAAGTTVIKNVEKPCLVYNKKEQKHKENWILAKKK	Bacteria (domain)	Pseudomonadati (kingdom)	Pseudomonadota (phylum)	Gammaproteobacteria (class)	Enterobacterales (order)	Erwiniaceae (family)	Buchnera (genus)	Buchnera aphidicola (species)
A0A6G9JU94	A0A6G9JU94	glmU G4A98_00135	Buchnera aphidicola (Microlophium carnosum)	MSKQEIIIVILAAGKGTRMQSNYPKVLHYLGGKTILEHVIQTAQSIKPEKIILVYNTQKKIVLPNINNIPIQWVIQKKPQGTGQAILLAIKKILDNKEILVLYGDVPFISVESIKKLQQSKKKSKISLLTVKVKNPSGYGRILRKKGKVIGIIEEIDATNKQKNIQEIYSGIFIATSKDLKRWLEKIDKNNKKQEFYATDIVSLAYLEGNFIATVQPINYEEILGINNKLQLSALERIFQKKQIDKLLINGVTIKDPSNFILRGTLQHGKNVEIDTGVILESNIILGNNVTIGPGCIIRNSIIDSQTSIQAYTIIENAKIGKSCIIGPFAHLRSNTLLDKNVQIGNFVEIKDSMIKKESKVKHLSYLGNSEIGSKVNIGAGSITCNYDGVNKLKTIIGDNVLVGSNTQLIAPIKIVTNTTIAAGTTLTKDVNTACLVYNTKKQIYKKNWIRPNKIKK	Bacteria (domain)	Pseudomonadati (kingdom)	Pseudomonadota (phylum)	Gammaproteobacteria (class)	Enterobacterales (order)	Erwiniaceae (family)	Buchnera (genus)	Buchnera aphidicola (species)
W0P4F1	W0P4F1	glmu glmU BUMPUSDA_CDS00558	Buchnera aphidicola str. USDA (Myzus persicae)	MLKKEISVVILAAGKGTRMESNYPKVLHFLGGQTILDRIVSTARSIQPKKIILVYNSEKEIILSNIPEIPITWVIQEKPEGTGQAILLASKKFSDNENILVLYGDVPLVSVESIKKLEKSKKKSTISLLTMKVKNPDGYGRVLRKKGHVISIVEEQDANDKEKKIKEIYSGIFIANGKDLKRWLGQINNKNKKKEFYATDIIALAYDEGSSIQTIQPLKEEEIFGINNKLQLSILEEIIQKKQIEKLLISGVTLKDSSHFILRGTLKHGKNIEIDTGVVFEGNIILGDNIKIGVGCIIKNTIIDSNTIIEPYTIIENTKIGKNCIIGPFAHLRKNTCLDKNVQIGNFVETKDTIIQKKSKVKHLSYLGNSEIGSQVNIGAGSITCNYDGINKLKTIIGDNVLVGSNTELIAPIKITANTTIAAGTTLMKDVDTPCLVYNTKKQKYKKNWIRPRKLN	Bacteria (domain)	Pseudomonadati (kingdom)	Pseudomonadota (phylum)	Gammaproteobacteria (class)	Enterobacterales (order)	Erwiniaceae (family)	Buchnera (genus)	Buchnera aphidicola (species)
A0A6C1FER7	A0A6C1FER7	glmU GUU85_00135	Buchnera aphidicola subsp. Uroleucon sonchi	MLKQKIIVVILAAGKGTRMQSNYPKVLHYLGGKTILDHVIHTARSIKPKKIILVWNNKKKIMVSNCNNIPIEWVIQKNPKGTGHAILLAIKNIINNEDILVLSGDVPLISIESIKKLKHAKKISQISLLTMKVNNPYGYGRVLRKKGKVSGIVEEKDANEKQKNIKEIYSGTFIAQSQDLKRWLKKINNKNKNKEFYATDIIALAYFENCSIKTIQPLNQDEILGVNNKLQLSILENILQKKQINTLLNNGVILKDSSHFILRGTLKHGKNVEIDTSVIIENHVILGDDVKIGPGCIIKNSSINSKTHIQAYTIIENCKIGKNCIIGPFSHIKSNTILDKHVQIGNFVEIKNSIIQKKSKVKHLSYIGDAELGSKVNFGAGSITCNYDGVNKFKTIIGNNVFIGANTQLIAPIKIIKNTTIAAGTTVKKDVNVKCLVYDKKEQIYKKNWKKSQKFHKK	Bacteria (domain)	Pseudomonadati (kingdom)	Pseudomonadota (phylum)	Gammaproteobacteria (class)	Enterobacterales (order)	Erwiniaceae (family)	Buchnera (genus)	Buchnera aphidicola (species)
A0A0M4HAK7	A0A0M4HAK7	glmU IX46_00140	Buchnera aphidicola (Aphis glycines)	MLQNKTTILILAAGKGRRMNSNYPKVLHKLGGKTILEYVLKTAKSINPKKVILVCTKNIKKILSKTQNFSVEWVIQIHPKGTGDAITIASKNFSDNENVLVLYGDMPFISKESIKKLQESKKKSHLSLLTSNIKNPEGYGRVLRKNGKVIGIVEDKCAKHKEKLIKEVYSGTFIANGKDLKRWILKIKQNKINQELYATDIVYLAYLEGCTILTVKPENYNEILGINNQLQLSILEKIIQKKITKNLMISGIMLKDPSHFQLRGTLKHGKNIEIDTGVILEGNVTLGNNITIGVGCIIKNSIIQNQSKIKAYSIIENVKIGENCIIGPFCHLRNNTILNNEIHVGNFVEIKTSTIEKKTKIKHLSYIGDAEIGSNVNIGAGTITCNYDGLKKSKTIIGNNAFIGSNSELIAPIKISKDTTIAAGTTVIKNVEKSCLVYNKKEQKHKENWILTKKK	Bacteria (domain)	Pseudomonadati (kingdom)	Pseudomonadota (phylum)	Gammaproteobacteria (class)	Enterobacterales (order)	Erwiniaceae (family)	Buchnera (genus)	Buchnera aphidicola (species)
A0A4D6XNZ9	A0A4D6XNZ9	glmU OWM53_00140	Buchnera aphidicola (Aphis craccivora)	MLKTETVIIILAAGKGSRMKSNYPKVLHRLGGKTILEYVLNTAKSIKPKKIILVCTDNIKKILSKTQNISVEWVIQKQQKGTGNAIIIASKNFSDNENIIILYGDMPFISKESIKKLQESKKKSNLSLLTSNIKKPEGYGRVFRKKGKVIKIIEDKCANNKEKLIKEVYSGTFIANGKDLKRWLLKINQNNINQEFYATDIVYLAYLEGKTITTVKPLNQKEILGINNQLQLSILEKIIQQEITKNLMIAGITLKNPYHFNLRGTLKHGKNIEIDTGVILEGNVILGNDVKIGAGSIIRNSFINHQSQIKEYTIIENVKIGKNCIIGPFCHLRNYTILNNETHIGNFVEIKDSIIGKKSKIKHLSYIGNSEIGSQVNIGAGSITCNYDGFKKSKTIIGDNVFIGSNTELIAPIQISDNTTIAAGTTVIKSVDKPCLVYNTKEQKYKENWIRNKKNDKKNTN	Bacteria (domain)	Pseudomonadati (kingdom)	Pseudomonadota (phylum)	Gammaproteobacteria (class)	Enterobacterales (order)	Erwiniaceae (family)	Buchnera (genus)	Buchnera aphidicola (species)
A0A172WD13	A0A172WD13	glmU XW81_00135	Buchnera aphidicola subsp. Schlechtendalia chinensis	MTEKKINVIILAAGKGLRMCSKYPKVLHLLGNKPILQHVVDLTDSICTKKIYLIYSSKYRLFKSIVTNPNLIWIKQKKILGTGNAIYQIKKILKKNENYLILYGDMPLISKESIKKLISSKEKSSISLLTETITDPKNYGRIIRKKGKIKKIVEHSETSKKQLKINEVNSGIFITSGKCLERWIKKTNNNNKKKEYYITDIINFAYQEKCTISSINPTKKNEIIGINDRFQLSVAEKLYQEKRIKNLILSGVKIHNPSNFNFKGTLKHGENVEIDYGVTLEGLVILGNFVKIEPGCVIKNSIIGNKCHIKAYTIIESATISENCIIGPFSHLRDNTKLEKKVQIGNFVEIKKTTVKNESKIKHLSYLGNAQIGKKVNVGAGTIFCNYDGKIKSNTIIENNVFIGSNCQIIAPIKIANNTIIAAGTTVTKNVNQPSMVYNKKVEIQKKI	Bacteria (domain)	Pseudomonadati (kingdom)	Pseudomonadota (phylum)	Gammaproteobacteria (class)	Enterobacterales (order)	Erwiniaceae (family)	Buchnera (genus)	Buchnera aphidicola (species)
D8MMK3	D8MMK3	glmU EbC_45850	Erwinia billingiae (strain Eb661)	MSTSAMSVVILAAGKGTRMYSDLPKVLHRLAGKPMVQHVIDAATQLGADKVHLVYGHGGDLLQSTLTDPALNWVLQAEQKGTGHAMQQAAPYFADDEDILMLYGDVPLISVETLQRLQSVKPEGGIALLTVILDNPTGYGRIIRENGSVVGIIEQKDASPEQLAIAEINTGILLANGADLKRWLSKLTNNNAQGEYYITDIIALAHQEGRATQAVHPTRSTETEGVNNRLQLATLERVYQAEQAEKLLLAGVMLKDPARFDLRGELTHGRDVEIDTNVIIEGQVKLGNRVKIGSGCILKNCVIGDDCEISPYSVVDDAELAAACTIGPFARLRPGSQLAEGAHVGNFVEMKKASLGKGSKAGHLSYLGDAKIGANVNIGAGTITCNYDGVNKSLTVIGDDVFVGSDTQLVAPVNVAAGATIAAGTTVMTDVAAAGLVYNRKDQNLKTDWQRPAKKK	Bacteria (domain)	Pseudomonadati (kingdom)	Pseudomonadota (phylum)	Gammaproteobacteria (class)	Enterobacterales (order)	Erwiniaceae (family)	Erwinia (genus)	Erwinia billingiae (species)
B2VCC9	B2VCC9	glmU ETA_34730	Erwinia tasmaniensis (strain DSM 17950 / CFBP 7177 / CIP 109463 / NCPPB 4357 / Et1/99)	MSNRPMSVVILAAGKGTRMYSDLPKVLHLLAGKPMVQHVIDAARELNAQRVNLVYGHGGELLKTALDDRSLNWVLQAEQLGTGHAMQQAAPYFADDEDILMLYGDVPLITGETLRRLQAVKPDGGIGLLTVNLANPTGYGRIIRENGRVVGIIEQKDAAPEQLAIGEINTGILLAGGADLKRWLSKLTNNNAQGEYYITDIIALAHQEGRQIEAVHPVRTTETDGVNNRLQLATLERVYQAEQAEKLLLSGVMLQDPARFDLRGTLEHGRDVVIDTNVIIEGHVKLGNRVKIGSGCVIKNSVIADDCIISPYSVIEDAQLAPDCSVGPFARLRPGSELAEGAHVGNFVEMKKARLGKGSKAGHLSYLGDAEIGANVNIGAGTITCNYDGVNKSKTIIGDDVFVGSDTQLIAPVSVAAGVTIAAGTTIMRNVPAAGLVYNRKEQQLNASWQRPQKKK	Bacteria (domain)	Pseudomonadati (kingdom)	Pseudomonadota (phylum)	Gammaproteobacteria (class)	Enterobacterales (order)	Erwiniaceae (family)	Erwinia (genus)	Erwinia tasmaniensis (species)
A0A379A8I8	A0A379A8I8	glmU_1 glmU NCTC9381_00066	Enterobacter agglomerans (Erwinia herbicola) (Pantoea agglomerans)	MSNSAMSVVILAAGKGTRMYSDLPKVLHTLAGKPMVQHVIDAAKGLGAQQVHLVYGHGGDRLKATLTDSSLNWVLQAEQLGTGHAMQQAAPAFADDEDIMMLYGDVPLISQATLQRLREAKPQGGIGLLTVVLDDPTGYGRIVRENDTITGIIEQKDASPAQLTIKEINTGILIANGGDLKRWLAQLTNNNAQGEYYITDIIALAHQEGRVINAVHPARISETDGVNNRLQLATLERTYQAEQAEKLLLAGVMLRDPARFDLRGTLTHGRDVEIDTNVIIEGQVTLGARVRIGAGCIIKNSVIGDDCEISPYSVIEDANLATACTVGPFARLRPGSELADAAHVGNFVEMKKARLGRGSKAGHLSYLGDAEIGDNVNIGAGTITCNYDGANKFKTVIGDDVFVGSDTQLVAPVSIAAGTTIAAGTTIMKDVTQAGLVYNRKEQNHKADWQRPVKKK	Bacteria (domain)	Pseudomonadati (kingdom)	Pseudomonadota (phylum)	Gammaproteobacteria (class)	Enterobacterales (order)	Erwiniaceae (family)	Pantoea (genus)	Pantoea agglomerans group (no rank)
A0A085JNE5	A0A085JNE5	glmU GTPT_0565	Tatumella ptyseos ATCC 33301	MMADNEMSVVILAAGKGTRMYSDLPKVLHQLAGKPMVQHVIDAAKGLGAANIHLVYGHGGELLQSALKDPSLHWVEQPQQLGTGHAMQQAAPWFSDDEDILMLYGDVPLISQQTLQRLRDNKPEGGIGLLTVVLENPFGYGRIVRENGEVTGIIEQKDASEAQLTINEINTGILIANGKDLKRWLSQLTNNNAQKEYYITDIIAMAHQEGRRIEAVHPHSSSETEGVNNRQQLAALERVYQREQACKLLLAGVMLRDPERFDLRGELEHGRDVDIDINVILEGKVVLGNGVRIGAGCIIRNSVIGEGCEISPYSVIEDAHLEQACTVGPFARLRPGTVLADAVHVGNFVEIKKATLGKGSKAGHLSYLGDATIGAGVNIGAGTITCNYDGKNKSQTIIGDNVFVGSDSQFIAPVSVADNVTIAAGTTVMHNVDEESLVYNRKQQTEKTGWSRPVKK	Bacteria (domain)	Pseudomonadati (kingdom)	Pseudomonadota (phylum)	Gammaproteobacteria (class)	Enterobacterales (order)	Erwiniaceae (family)	Tatumella (genus)	Tatumella ptyseos (species)
Q8D3J1	Q8D3J1	glmU WIGBR0100	Wigglesworthia glossinidia brevipalpis	MNVLLQELFIIILSAGKGKRMFTSIPKVLHKLAGKPILQHIIDKVLYLKAKKINIVYGYEGKLLRKKIISRGFSLNWTLQSEQNGTGHAVQQVIFKEIGNDNDKILILYGDVPLISINTLRKLLYSHSGFNISLLTAVIDSPDGYGRIIRKNGKISKIIEHEDALSIDKNIREINTGVMVVNRYYLRFWLNKLLNKRNKDKEIYLTDIISIAYKSGNIINSVQPEKVFEIFGINNRFQLMKLEKIYQIEQAKKLLLNGVTLSDYNRFDLRGTLKHGKDIFIDINVVLKGSVIIGDRVKIGNGCVLKNVIINNDVIIHPYSIIEDACLDSNSVIGPFAHIHSKSKIKKNVHVGNFVEIKNTIFGKNSKVGHLSYLGDSDIGKNVNIGAGTITCNFDGKKKNKTIIKNNVFIGANSELIAPVIINSGAVVGAGTTVTKNINRKDKIISRIRQFSILRKENNSK	Bacteria (domain)	Pseudomonadati (kingdom)	Pseudomonadota (phylum)	Gammaproteobacteria (class)	Enterobacterales (order)	Erwiniaceae (family)	Wigglesworthia (genus)	Wigglesworthia glossinidia (species)
H6Q489	H6Q489	glmU WIGMOR_0010	Wigglesworthia glossinidia endosymbiont of Glossina morsitans morsitans (Yale colony)	MNTSSQELSVIILSAGQGKRMFSATPKVLHKLAGKPILQHVIDTVLNLPTKKIYIVYGYEGQLLRKKIISNHSSLNWILQSNQNGTGHAIQKVMEKYEGANNDQILILYGDIPLISIKTLSRLLYFHTGFNISLLTAKIDSPYGYGRILRKDGLIVKIIEQDDVSENHKKIREINTGIMVVNKKKLNTWIHQINNNNAKKEFYLTDIVSIAHHSGHVINSMQSKNTFEIFGINNRLQLMHLERFYQKKQAKKLLLNGLSLADHRRFDLRGTLKHGKDIFIDVNVILEGNIIIGDRVKICNGCKLKNVTINNDVIIYPYSIIENTHLDSNSIIGPFAHIHSNSRISKNVNIGNFVEVKNTIFGKNSKAGHLSYLGDANIGKKVNIGAGAITCNFDGKNKNKTIINNDAFIGANSELIAPIIIGSGATVGAGTTVTKNINNGEKIISRIRQFSILKKNNS	Bacteria (domain)	Pseudomonadati (kingdom)	Pseudomonadota (phylum)	Gammaproteobacteria (class)	Enterobacterales (order)	Erwiniaceae (family)	Wigglesworthia (genus)	Wigglesworthia glossinidia (species)
A0A1E7Z0Y4	A0A1E7Z0Y4	glmU ACZ87_02255 BBW68_01605	Candidatus Erwinia dacicola	MSESPMSVVILAAGKGTRMYSELPKVLHLLAGKPMVQHVIDAAKALNAQRVNLVYGHGGDLLKSTLNDASLNWVLQAEQLGTGHAMQQAAPCFADDEDILILYGDVPLISVETLRRLQSAKPAGGIGLLTVILDNPTGYGRIIRENGRVVGIIEQKDAAPEQLLINEINTGILLANGADLKRWLGKLTNKNAQGEYYITDIIALAHQEGLQIAAVHPSRLTETDGVNNRLQLATLERVYQAEQAEKLLLAGVMLLDPARFDLRGTLEHGRDVVIDTNVIIEGRVTLGNWVKIGSGCVIKNSVIADESIISPYSVIEDARLEFGCSIGPFARLRPGSELAEGAHVGNFVEMKKARLGKGSKAGHLSYLGDAEIGSNVNIGAGTITCNYDGVNKSKTIIGDDVFVGSDTQLIAPVSVTAGATIAAGTTIMKNVPAAGLVYNRKEQQLNASWQRPEKKK	Bacteria (domain)	Pseudomonadati (kingdom)	Pseudomonadota (phylum)	Gammaproteobacteria (class)	Enterobacterales (order)	Erwiniaceae (family)	Erwinia (genus)
A0A0M2KH87	A0A0M2KH87	glmU AV903_19795 SY86_16610	Erwinia tracheiphila	MSNSAISVVILAAGKGTRMYSDLPKVLHPLAGKPMVQHVIDAAKGVGADRVHLVYGHSGEQIQATLTEPSLNWVLQAEQLGTGHAMQQAAPYFSDDEDILMLYGDVPLISPETLKRLRKAKPEGGIALLTVILDNPAGYGRILRDNGSVVGIIEQKDALPEQLKIGEINTGILLANGADLKRWLSKLNNNNAQGEYYITDIIALAHQEGRKTETVQPSHSSETDGVNNRLQLAALERVYQVQQAEKLLLAGVMLKDPARFDLRGNLRCGRDVEIDTNVIIEGDVTLGDRVKIGSGCVLKNCVIGDNCEISPYSVLENAELAASCTVGPFARLRPGATLAEGAHVGNFVEMKKASLGKGSKAGHLSYLGDAEIGANVNIGAGTITCNYDGANKSLTVIGDSVFVGSDTQLVAPVTVAAGVTIAAGTTVMKDVSTKGLLYNRKEQILKTDWQRPVKKK	Bacteria (domain)	Pseudomonadati (kingdom)	Pseudomonadota (phylum)	Gammaproteobacteria (class)	Enterobacterales (order)	Erwiniaceae (family)	Erwinia (genus)
A0A1W6B4D6	A0A1W6B4D6	glmU B1H58_07640	Pantoea alhagi	MSNSAMSVVILAAGKGTRMYSDLPKVLHTLAGKPMVQHVIDAAKGVGARAINLVYGHGGDRLKATLGDDALNWVLQAEQLGTGHAMQQAAPFFADDEDILMLYGDVPLITVDTLARLCAAKPAGGIGLLTVKLDNPTGYGRIVRENGEVTGIVEQKDASPEQLTISEINTGILVANGGDLKRWLSQLTNNNAQGEYYITDIIALASAEGRHIATVQPSRISETEGVNNRLQLATLERIYQAEQAEKLLLAGVMLRDPARFDLRGELQHGRDVEIDTNVILEGKVTLGNNVKIGAGCVIKNSVIGDGCEISPYSVIEDAELDASCTVGPFARLRPGSQLGEAAHVGNFVEMKKARLGKGSKAGHLSYLGDAEIGSGVNIGAGTITCNYDGANKFKTIIGDDVFVGSDTQLVAPVTVASGATIAAGTTIMQDVTAGGLVYNRKEQIQKSGWQRPVKKK	Bacteria (domain)	Pseudomonadati (kingdom)	Pseudomonadota (phylum)	Gammaproteobacteria (class)	Enterobacterales (order)	Erwiniaceae (family)	Pantoea (genus)
A0A3N4NZ83	A0A3N4NZ83	glmU BBB56_17245	Candidatus Pantoea deserta	MSNSAMSVVILAAGKGTRMYSDLPKVLHTLAGKPMVQHVIDAATGLGANHIHLVYGHGGDRLKAVLTEPSLNWVLQAEQLGTGHAMQQAAPAFADDEDILMLYGDVPLISQQTLQRLRDARPQGGIGLLTVVLDNPSGYGRIMRENDAIVGIVEQKDASPEQLKITEINTGILIANGGDLKRWLAQLTNNNAQGEYYITDIIALAHQEGRRINAVHPARVSETDGVNNRLQLATLERVYQSEQAEKLLLAGVMLRDPARFDLRGTLNHGRDVEIDTNVIIEGEVTLGNRVKIGAGCIIKNSVIGDDCEISPYSVIEQANLAADCTVGPFARLRPGSELAQAAHVGNFVEMKKATLGKGSKAGHLSYLGDAEIGANVNIGAGTITCNYDGANKSKTLIGDNVFVGSDTQLVAPVSVAAGATIAAGTTVMQDVTDAVLVYNRKEQNSKAGWQRPVKKK	Bacteria (domain)	Pseudomonadati (kingdom)	Pseudomonadota (phylum)	Gammaproteobacteria (class)	Enterobacterales (order)	Erwiniaceae (family)	Pantoea (genus)
A0A2P5T1B0	A0A2P5T1B0	glmU CRV09_03335	Candidatus Pantoea edessiphila	MCHHLTNIVILAAGKGTRMRSDNPKVLHKLAGKPIIKYIIDTAKSINKHKIYIVYGFKGELIKKTLNNESSITWILQKEQVGTGNAIKEVFPYLNDREDVLILYGDIPLISTETLKHLCNVKPKNGIGLLTAISDNPDGYGRIIRKNGTISEIVEHEDANPQQLSIKEINTGIIIVNIGDLKRWSKKINNNNIQKEYYLTDIIKIAYKDNCLIKSVYPKDINEIKGINDRIQLAKLERIYQAKQVEKIILSGVTLHDPIRFDLRGTLICGIDVEIDTNVIIEGIVVLGNRVRIGSGCLIKNSFIGDDCNIYPYSIIKNSNLDKKCKIGPFSHLRTEANLAQNVCIGNFVEIKEVYLSNHSKANHLSYLGNADIGSNVNIGAGTITCNYDGNNKLKTIIGNNVFIGSDTQLVAPVTIAEDVTIAAGTTVLKDIKNPGLIFDRKEQIHRKNWKRPLKK	Bacteria (domain)	Pseudomonadati (kingdom)	Pseudomonadota (phylum)	Gammaproteobacteria (class)	Enterobacterales (order)	Erwiniaceae (family)	Pantoea (genus)
A0A2P5SVE1	A0A2P5SVE1	glmU CRV10_03540	Candidatus Pantoea edessiphila	MQNNLINVVILAAGKGTRMCSDIPKVLHTLAGKPIISYVIDIAKYINEKKIYIVYGFKGNLLKRQLNEPLINWVLQNEQLGTANAVAQVLPYLKDNEYILVLYGDVPLISKDTLENLCNIKIKNGIGLLTAISDNPNGYGRIVRKNEVITEIIEHEDANFHQLNIKEINTGIMIANVGDMKYWFKKIDNNNTKKEYYLTDIIKIAYQKHCFTKSICPVELYEITGINNKLQLVHLERSYQLKQVQKLIIDGITIRDPNRFDLRGTLKCGVDVEIDINVIIEGNVVLGNRVKIGAGCIIKDSYIGDDCHIYPYSIIKNSKLSIRCNIGPFSHLRMKANLKRDVCIGNFVEIKDVSLGSSSKTKHLSYLGNSEIGSNVNIGAGTITCNYDGTNKLKTIIGNNVFVGSDSQLIAPVTIAENATIAAGTTVLKDVKDADLVLNIKKQIHKKHWKRPLKK	Bacteria (domain)	Pseudomonadati (kingdom)	Pseudomonadota (phylum)	Gammaproteobacteria (class)	Enterobacterales (order)	Erwiniaceae (family)	Pantoea (genus)
A0A2P5SZ90	A0A2P5SZ90	glmU CRV12_03450	Candidatus Pantoea edessiphila	MHKDLINIVILAAGKGNRMCSDIPKVLHSIAGKPIIKYIVDTAKNINKHKIYIIYGFKGDLIKKKLNDNSIHWILQKEQLGTGHAIQQLLPYLNNNENLLILYGDIPFISKATLEQLCDKKPKHGMSLLTAILDNPSGYGRVIRNNNVIAEIIEDKDANSHQLNIKEINTGIMFANVKDVKNWLKRTNNDNVQKEYYLTDIIKIAYQDNYFIKAIHPFDINEIKGVNDRIQLANLERIYQSNQIKTLILSGVTLRDPDRFDLRGTLICGIDVEIDVNVIIEGHVVLGNRVKIGAGCIIQNSSIDDDCNIHPYSIIRNSNLSVKCNIGPFSHLRNNAKLNHNVCIGNFVEIKDISLGNNSKAKHLSYLGDSEIGSNVNIGAGSITCNYDGKNKLKTIIGNDVFIGSDTQLVAPLTIIDNATIAAGTTVLKDINTSDLTLNPKKQIYKENWKRPSKK	Bacteria (domain)	Pseudomonadati (kingdom)	Pseudomonadota (phylum)	Gammaproteobacteria (class)	Enterobacterales (order)	Erwiniaceae (family)	Pantoea (genus)
A0A3N6SG16	A0A3N6SG16	glmU EB241_06465	Erwinia psidii	MSNSAMSVVILAAGKGTRMYSDLPKVLHLLAGKPLVQHVIDAAKDVGANRVHLVYGHSGEQLKATLMEPSLNWILQAEQLGTGHAMQQAAPHFSDDEDILMLYGDVPLISPDTLKRLHGAKPEGGIALLTIVVDNPAGYGRIIREHGSVTGIVEQKDATPEQLNIREINTGILLANGADLKRWLSKLNNHNAQGEYYITDIIALAHQEGQKTETVQPSHRSEADGVNNRLQLATLERVYQAQQADKLLLSGVMLKDPARFDLRGELQCGRDVEIDTNVIIEGKVTLGHRVKIASGCVLKNCVIGDDCEISPYSVLENAELASACTVGPFARLRPGASLAEGAHVGNFVEMKKASLGKGSKAGHLSYLGDAEIGANVNIGAGTITCNYDGANKSLTVIGDNVFVGSDTQLIAPVTVAAGVTIAAGTTVMKDVTAEGLLYNRKDQHLKTGWQRPVKKK	Bacteria (domain)	Pseudomonadati (kingdom)	Pseudomonadota (phylum)	Gammaproteobacteria (class)	Enterobacterales (order)	Erwiniaceae (family)	Erwinia (genus)
A0A0U5L4H9	A0A0U5L4H9	glmU EM595_3459	Duffyella gerundensis	MSNSTLSVVILAAGKGTRMYSALPKVLHKLAGKPMVQHVIDAAKSIGARHIHLVYGHGGELLQSTLGDDSLNWVMQAEQLGTGHAMQQAAPHFADDEDILMLYGDVPLISPQTLSRLRDAKPAGGIGLLTVVLDDPSGYGRIVREHGEIVGIVEQKDSSPQQQLINEINTGILIANGADLTRWLSKLTNNNAQGEYYITDIIALAHQEGRTITAVHPDRASETDGVNNRLQLATLERVYQREQAEKLLLAGVMLRDPQRFDLRGELKHGRDVEIDINVVIEGNVTLGDNVKIGAGCVIKNSVIGDGCEISLYSVIENATLSTDCTVGPFARLRPGAELAEGAHVGNFVEMKKARLGKGSKAGHLSYLGDADIGANVNIGAGTITCNYDGVNKSVTTIGDDVFVGSDTQLVAPVNVAAGATIAAGTTVMHDVTAADLVYNRKEQLQKSGWQRPAKKK	Bacteria (domain)	Pseudomonadati (kingdom)	Pseudomonadota (phylum)	Gammaproteobacteria (class)	Enterobacterales (order)	Erwiniaceae (family)	Duffyella (genus)
A0A3Q8H6W3	A0A3Q8H6W3	glmU EpCFBP13511_07170	Erwinia persicina	MSNRPMSVVILAAGKGTRMYSELPKVLHELAGKPMVQHVIDAAKALHAQRINLVYGHGGDLLKSTLNDDSLNWVLQAEQLGTGHAMQQAAPCFADDEDILMLYGDVPLISVETLSRLQMAKPEGGIGLLTVILDNPTGYGRIIREQGQVVGIVEHKDATPDQMLITEINSGILVANGADLKRWLGKLNNNNAQGEYYITDIIALAHQEGRQINAVHPSRATETDGVNNRLQLATLERVYQAAQAEKLLLAGVMLRDPARFDLRGELVHGRDVIIDTNVIIEGNVTLGDRVIIGSGCVIKNSVIADDSVISPYSVIEDAQLAPCCTVGPFARLRPGSELAEGAHVGNFVEMKKARLGKGSKAGHLSYLGDAEIGANVNIGAGTITCNYDGVNKSKTIIGDDVFVGSDTQLIAPVTVAAGATIAAGTTIMKNVPAAGLVYNRKEQQLNTGWQRPEKKK	Bacteria (domain)	Pseudomonadati (kingdom)	Pseudomonadota (phylum)	Gammaproteobacteria (class)	Enterobacterales (order)	Erwiniaceae (family)	Erwinia (genus)
A0A451D238	A0A451D238	glmU ERCICUMA2628_242	Candidatus Erwinia haradaeae	MLNYSTSVVILAAGKGTRMHSNIPKALHLLAGKPMIQYVINTAKELNVKNIYLVYGHQGEILKKILKDEKLNWILQADQLGTGHAIQQVAPFLNDHEDILILYGDVPLISTDTLRRLQLEKIDKGIALLTMYLEEPFGYGRIIRKNGEIVGIIEQKNATKEQLEIKEINTGILLIGGRDLKRWLNAIINHQAEKKSEYYITDIIALASKQNCPIVAVHPYESIEARGVNNHFELAQLERFYQIKQAKNLLLSGVTLYDITRFDMRGRLEYGCDVIIDINVIIEGNVVIGNRVKIGIGCFIKNSIISDDSIIYSYSVIEDSYLGPRCRVGPFAHLRPNSKLEENSQVGNFVEIKNSYVGEGSKVGHLSYVGDAKIGENVNIGAGTVTCNYDGVKKHQTIIGDDVFIGSGTYLVAPVRVSSGVTIAAGTTILRDIPSIGLVYNEKKQIIHNNWNRKKKNKESEV	Bacteria (domain)	Pseudomonadati (kingdom)	Pseudomonadota (phylum)	Gammaproteobacteria (class)	Enterobacterales (order)	Erwiniaceae (family)	Erwinia (genus)
A0A451CZM0	A0A451CZM0	glmU ERCICURT3053_239	Candidatus Erwinia haradaeae	MENRLMSVVILAAGKGTRMHSDLPKVLHLLAGKPMVQYVIDVSKEINARCINLVYGHAGNLLKMAINDDSLNWILQKEQLGTGHAIQQAIPYFNDNEEILILYGDVPLISGNTLRRLRKAKPPGGIALLTVQLDNPDGYGRIIRRHGKVIGIVEHKDATLQQLVINEVNSGIFLANGSDIKRWLSQLTYKKAKSEYYITDIIAIAHDSGCSIKTVHPERLTEITGVNNRLQLSNLERIYQVELAEKFLLEGGMLQDLTRFDLRGILEHGRDVMIDTNVIIEGTVIIGNRVKIGTGCVIKNSFISDDSVINPYSVLDGAQLEPWSRVGPFANLRPGSKLSTGSHVGSFVEMKNTILGSGSKSAHLSYLGDAEIGVNVNIGAGTITCNYDGINKSKTVIGDDAFVGSGTQLIAPVHIGTGVTIAAGSTIIKDVPDNGLVYNRKEQIFNVNWKKEKKKN	Bacteria (domain)	Pseudomonadati (kingdom)	Pseudomonadota (phylum)	Gammaproteobacteria (class)	Enterobacterales (order)	Erwiniaceae (family)	Erwinia (genus)
A0A451D9S1	A0A451D9S1	glmU ERCIKOCA2762_244	Candidatus Erwinia haradaeae	MLNCSISAVILAAGKGTRMYSSFPKVLHLLAGKPMIQYVIDTAKEINTRNIHLVYGHGGHLLKNTLKDEQLHWIFQSEQLGTGHAMQQSAPYFDDHEDILLLYGDVPLISSDTLYRLRHAKTNGGIALLTRHLEVPFGYGRVIRKHGEIVGIVEHTNATQEQLAIHEIHTGILLASGGDLKRWLQIITSQEIQKEYYVTDIIALAYKQKRSIVAIHPLSDIEARGVNNPFELAQLERCYQIEQAKRLLLAGVTLQDFTRFDMRGQLEHGCDLIIDANVIIEGHVVIGHRVKIGKGCIIKDSVIADDSLIFPYSIIENSYLGPRCRVGPFAHLRPSSTLEENSKIGNFVEIKNSRIGAGSKAGHLSYIGDSEIGSNVNIGAGTVTCNYDGVKKHQTIIGNDVFIGSGTHLIAPVRVSSGVTIAAGTTIMRDIPSVGLVYNKKKQIINNNWCRQKKKDKK	Bacteria (domain)	Pseudomonadati (kingdom)	Pseudomonadota (phylum)	Gammaproteobacteria (class)	Enterobacterales (order)	Erwiniaceae (family)	Erwinia (genus)
A0A451DCM8	A0A451DCM8	glmU ERCILAFE3058_245	Candidatus Erwinia haradaeae	MLNRSISVVILAAGKGTRMHSSLPKVLHLLAGKPMVQYVIDTAKEMNARIIHFVYGYRGELLKKNLKDEPLNWIFQSEQLGTGHAMQQSASYFDDDEDILLLYGDVPLISSDTLRRLRLAKADRGIALLTMHLDIPCGYGRIIRQHGDIVAIVEQKDATQAQLMLNEINTGILLASGADLKGWLRTITSNEAKAEYYVTDIIALAHNQKCPIIAIHPLNNIEARGVNNLLELAQLERFYQIEQAKQLLLAGATLQDLTRVDIRGKLKHGCDMIIDANVIIEGHVVIGDRVTICSGCIIKNSVISDDSIIYPYSIIENSHLGPRCRVGPFAHLRPSSVLEENTHVGNFVEIKNSRLGAESKAGHLSYIGDAEIGRKVNIGAGTVTCNYDGAKKYKTIIGDDVFIGSGTHLIAPVKVSSGVTIAAGTTIMRDVSSGGLVYDQKKQMINHHWCRSKKENKDTE	Bacteria (domain)	Pseudomonadati (kingdom)	Pseudomonadota (phylum)	Gammaproteobacteria (class)	Enterobacterales (order)	Erwiniaceae (family)	Erwinia (genus)
A0A803FT92	A0A803FT92	glmU ERCIPICE3303_241	Candidatus Erwinia haradaeae	MENRLISVVILAAGKGTRMYSDLPKVLHLLAGKPMVQYVIDVSKEINARCINLIYGYSGDLLKTVVNDDSLNWVLQREQLGTGHAIQQAAPYFHDNEDILILYGDVPLISRDTLHRLQKAKPSGGIALLTVKLDDPYGYGRIIRQNGKVIGIVEQKDATPQQLVINEINTGIFLANGLEIKRWLNQLPYNRQNGEYYITDIIALAHRSGCYIETVYPERITEITGVNNRLQLANLERIYQVELAEKFLVEGGMLQDLTRFDLRGTLKHGRDVVIDTNVIIEGTVILGNRVKIGTGCVIKNSLISDDSIIHPYSVIDGSQLEPRSRVGPFAHLRPGSKLGTSSHVGSFVEIKNTMLGSGSKSAHLSYLGDAEIGVNVNIGAGTITCNYDGINKSKTIIGDGVFVGSDTQFIAPVNVGSGVTVAAGSTIIRDVPSNGLVYNRKEQIFDVNWKKPKKKN	Bacteria (domain)	Pseudomonadati (kingdom)	Pseudomonadota (phylum)	Gammaproteobacteria (class)	Enterobacterales (order)	Erwiniaceae (family)	Erwinia (genus)
A0A451DJC2	A0A451DJC2	glmU ERCIPSTX3056_240	Candidatus Erwinia haradaeae	MFNHSISVVILAAGKGTRMHSDIPKVLHLLAGKPMVQYVIDSAKAINAKNIHLVYGYGGHLLKTTLKDEPLNWILQSEQLGTGHAMQKSSFYFDDDEDILMLYGDVPLISSATLCRLQMAKVDGGIALLTRKLDNPTGYGRILRQNGKVVGIIEQQDATPEQLKINEINTGILLAGGADLKRWLSQLTSHKEIGEYYITDIVEIANKQDCPIVSVHPVQNIEAGGVNSHLQLAQLERLYQVEQAKKLLLAGATLHDLNRFDLRGTLKHGVDMVLDTNVIIEGHVIIGNQVTIGSGCLIKNSVISDHSVIHPYSIIEDAYLGPKSIVGPFAHLRPGSKLEEGSHVGNFVELKNTHLGMGSKAGHLSYIGDAEIGNNVNIGAGTITCNYDGVKKSKTIIGDDVFVGSGTYFVAPVKVSSGATIAASTTIIKDISDIGLVYDQKKQILNSNWDRFKKKDE	Bacteria (domain)	Pseudomonadati (kingdom)	Pseudomonadota (phylum)	Gammaproteobacteria (class)	Enterobacterales (order)	Erwiniaceae (family)	Erwinia (genus)
A0A451DLH5	A0A451DLH5	glmU ERCISPPA3004_240	Candidatus Erwinia haradaeae	MFDHSISVVILAAGKGTRMHSHIPKVLHLLAGKPIVQYVIDSAKAINARNIHLVYGYGGDLLKTTLKDESLNWIFQEEQLGTGHAMQKSSSYFDDNEDILMLYGDVPLISSATLSRLQMAKIEGGIVLLTRKLDNPAGYGRILRQKGRIVGIIEQQDATPEQLQINEINTGILLASGADLKRWLGQLTSHKIIGEYYITDIIAIAHKQDCPIVSVHPASSIEAGGVNTHLQLAQLERLYQIEQAKQLLLEGVTLQDLNRFDLRGTLKHGYDIVIDSNVIIEGHVVVGNGVTIGSGCLIKNSIISDNSVIYPYSVIEDSYLGPRSVIGPFAHLRPGSKLEEGSCVGNFVELKNSHLGIGSKAGHLSYIGDAEIGKNVNIGAGTITCNYDGVKKSKTIIGDDVFIGSGSRFVAPVQVSPGVTIAAGTTIIRDIPDIGLVYDQKKQIFNSNWNRLKKKEE	Bacteria (domain)	Pseudomonadati (kingdom)	Pseudomonadota (phylum)	Gammaproteobacteria (class)	Enterobacterales (order)	Erwiniaceae (family)	Erwinia (genus)
A0A095VX81	A0A095VX81	glmU HA49_01875	Tatumella morbirosei	MADKQMSVVILAAGKGTRMYSDLPKVLHPLAGKPMVQHVIDAAKGLNAENIHLVYGHGGELLKTTLNDPALHWVEQAEQLGTGHAMQQAAPWFAQDEDILMLYGDVPLISQQTLHRLREQKPQGGIGLLTVVLENPFGYGRIVRENGEITGIIEQKDASPEQLNITEINTGILVADSKDLQRWLAKLSNNNAQHEYYITDIIAMAHQEGRRIVAVHPQSLSETEGVNNRQQLATLERIYQRETADKLLLAGVMLSDPARFDLRGTLQHGRDVTIDINVILEGQVVLGNGVTIGAGCVIKNSVIGDGCEISPYSVIEDATLEAVCTVGPFARLRPGTILAEQVHVGNFVEVKKAILGKGTKAGHLSYLGDAQIGANVNIGAGTITCNYDGQNKSQTIIGDDVFVGSDSQFIAPVTVADGVTIAAGTTVMKDVNEESLVYNPKQQTEKTGWSRPAKK	Bacteria (domain)	Pseudomonadati (kingdom)	Pseudomonadota (phylum)	Gammaproteobacteria (class)	Enterobacterales (order)	Erwiniaceae (family)	Tatumella (genus)
U3U6Z0	U3U6Z0	glmU HHS_00390	Candidatus Pantoea carbekii	MSISNISIVILAAGKGRRLYSDVPKVLHILAGKPILQYVIDTAICIGARQIHLVYGYCGDLLKETLGRNVSLNWILQKEQRGTGHAIQQAAPFFFDDEDILILYGDVPLISKKTLQRLYEEKPDGGISLLTAIVDSPAGYGRIIRNHGDVIGVVEEIDASLKEKNIYEINAGMLIANGADLKRWLAMLDNCNKQKEFYITDIISIAYREGRSIKVVHPERISEIYGVNNHVQLATLERLYQKEQAERLLLAGVTLYDPTRFDLRGTLEHGRDIKIDSNVIIEGQVILGNRVTIGTGCIIKNSIIADDCKISPYTIIEDSNLANSCTVGPFAHLRLESTLDERVHVGNFVEIKKTILGKNSKTGHLSYIGDAKIGQNVNIGAGTITCNYDGSNKFETTIGNDVFIGSDSQLVAPVTVVDNVTIAAGTTVMKDIFTADLVYNKKEQHHKCNWKRPNKK	Bacteria (domain)	Pseudomonadati (kingdom)	Pseudomonadota (phylum)	Gammaproteobacteria (class)	Enterobacterales (order)	Erwiniaceae (family)	Pantoea (genus)
A0A0L7SZ96	A0A0L7SZ96	glmU NG42_16765 NG43_11565	Winslowiella iniecta	MSNSAMSVVILAAGKGTRMYSDLPKVLHTLAGKPMVQHVIDAAKHLGARNVNLVYGHGGDLLKSTLSDDSLTWVLQAEQLGTGHAMQQAAPHFADNEDILMLYGDVPLISVETLERLRSAKPQGGIGLLTVKLDNPTGYGRIMRTDGDVVGIVEQKDANAEQLAINEINTGILIANGGDMKRWLGKLTNNNAQGEYYITDIIALAHQEGRKIEAVHPARISETEGVNNRLQLSALERAYQAEQAEKLLLAGVMLRDPARFDLRGNLQHGRDVIIDTNVIIEGQVQLGHRVKIGAGCIIKNSVIGDDCEISPYSVVEDAELAVACTIGPFARLRPGSELAEGAHVGNFVEMKKARLGKGSKAGHLSYLGDAEIGAGVNIGAGTITCNYDGANKFKTVIGDNVFVGSDTQLVAPVTVASGATIAAGTTVMKDVTAAELVYNRKEQNHKAGWQRPVKKK	Bacteria (domain)	Pseudomonadati (kingdom)	Pseudomonadota (phylum)	Gammaproteobacteria (class)	Enterobacterales (order)	Erwiniaceae (family)	Winslowiella (genus)
A0A6M8UHW5	A0A6M8UHW5	glmU PMPD1_4315	Paramixta manurensis	MNIFMSNNPMSVVILAAGKGTRMYSDLPKVLHTLAGKPMVQHVIDAAKHLGARKVNLVYGHGGDRLKSVLNDDSLNWVLQAEQLGTGHAMQQAAPHFADDEDILMLYGDVPLISVETLERLRAVKPQGGIGLLTVILDNPTGYGRIVRQQGEVVGIVEQKDANPEQLAIQEINTGILLANGGDLKHWLSKLNNNNAQGEYYITDVIALAHQQGRHIATVHPTRSSETEGVNNRLQLATLERVYQAEQAEKLLLAGVMLRDPARFDLRGELQHGRDVEIDTNVIIEGRVKLGNRVKIGSGCVIKNSVIGDDCEISPYTVMEDADLSDACTVGPFARLRPGSELAEGAHVGNFVEMKKASLGKGSKAGHLSYLGDAEIGSGVNIGAGTITCNYDGANKFKTIIGDDVFVGSDTQLVAPVSVAKGATIAAGTTVMKDITDAALVYNRKEQNHKTGWQRPVKKK	Bacteria (domain)	Pseudomonadati (kingdom)	Pseudomonadota (phylum)	Gammaproteobacteria (class)	Enterobacterales (order)	Erwiniaceae (family)	Paramixta (genus)
A0A1I4ZXC7	A0A1I4ZXC7	glmU SAMN05216516_11033	Izhakiella capsodis	MSNSAMSVVILAAGKGTRMYSDLPKVLHPLAGKPMVQHVIDASLALGARKLNLVYGHGGDLLRSTLNDERLNWVLQAEQLGTGHAMQQAAPYFSDDEDILMLYGDVPLIGTDTLHRLLAAKPQGGIGLLTVILDDPSGYGRVVRENGFVTSIVEHKDASTAQRDINEINSGILVANGADLKRWLSKLTNNNAQSEFYITDIIAFAHQEGREIVAVHPARNSETEGVNNRLQLAALERIYQREQANQLLMSGVMILDPARFDLRGTLECGRDVTLDCNVVIEGHVILGDRVSIGAGCVLKNCTIASDSIISPYSIIEDSRLASEVTVGPFARLRPGSDLAEKSHVGNFVELKKAALGKGSKAGHLSYLGDTEIGCNVNIGAGTITCNYDGVNKSKTFIGDDVFIGSDTQLVAPVSVPDGTTIAAGTTVMKDVQAPGLVYNRKEQNLKTAWQRPVKKN	Bacteria (domain)	Pseudomonadati (kingdom)	Pseudomonadota (phylum)	Gammaproteobacteria (class)	Enterobacterales (order)	Erwiniaceae (family)	Izhakiella (genus)
U2YH52	U2YH52	glmU NT2_01_01230	Caenibius tardaugens NBRC 16725	MNNIAAIILAAGKGTRMKSDTHKVLHPVAGRPMLLHLMDAVDALRPAAKVVVVGDKAEQLEKALGSSATLVRQEPQLGTGHAVQQAQEALADFSGDVLILYGDVPFVPTATMQAMVDRLNAEDAPAVVVLTFEPDDTQAYGRVICSEEGAGDRIVKMVEHKDASEAERACRRCNSGLMAVKARDLFALLERVTNDNAAGEYYLPDIVNLANQDGRHSAVVGTDPFDVSGINSRAELAVMEQAWQRRRRDRAMADGVSLIAPETVWFSWDTELGRDVTVEQNVVFAPGVKVADNVRIRAFSHLEGATLASGVEVGPYARLRPGAVLDEGAKVGNFVEMKKAHLGKGAKANHLTYLGDAEVGAGANIGAGTITCNYDGYFKHKTIIGERAFIGSNSALIAPLKIGADAIVAAGSAVTRDVDAGELRMVRADQLVKPGWADRFHDAMKKKKATEKGG	Bacteria (domain)	Pseudomonadati (kingdom)	Pseudomonadota (phylum)	Alphaproteobacteria (class)	Sphingomonadales (order)	Erythrobacteraceae (family)	Caenibius (genus)	Caenibius tardaugens (species)
A0A176ECK7	A0A176ECK7	glmU A3723_13100	Erythrobacter sp. HI0028	MTRDFAAIVLAAGKGTRMKSDLHKVLHPIAGRPMLDHLLATVDALQPAKKVVVVGAGRDQLENALAGSAETCLQEPQLGTGHAVQQAEESLADHSGDVLVLYGDVPFVKGETMQAMLDRLHAEDRPKVVVLGFEPDDPGHYGRVIADADGRIDKMVEFKDASEEERACRLCNSGVMAARSADMFELLRRVGNDNAQGEYYLVDIVNIANADGDSCAVVSADTPAEVTGINSRAELARAEAQWQELKREEAMTEGVTLTAPDTVFFSWDTDLAADVTVEPHVVFGPGVSVASGARIRAFSHLEGARVGEGCS	Bacteria (domain)	Pseudomonadati (kingdom)	Pseudomonadota (phylum)	Alphaproteobacteria (class)	Sphingomonadales (order)	Erythrobacteraceae (family)	Erythrobacter/Porphyrobacter group (no rank)	Erythrobacter (genus)
A0A162JI40	A0A162JI40	glmU A3736_04095	Erythrobacter sp. HI0063	MSHHEFAAIILAAGKGTRMKSALHKVLHPIAGRPMLKHLMASVEALGPKKQVVVVGAGREQVEGALGDTAETCLQEPQLGTGHAVQQAQERLAGFKGDVLVLYGDVPFVRGETMQAMLDRLHAEDAPKVVVLGFEPDDALAYGRVIADDAGRIAKMVEFKDASEDERSCRLCNSGLMAARAEDMFALLDRVGNDNVQGEYYLPDIVNIAISDGDVCAAVTTADPGEVAGINSRGELAAAEALWQAEQRAHWMAEGVTLRAPETVFFSWDTQLGRDVTIDPNVVFGPGVTVADGAHIKSFSHLEGASVGEKAQVGPYARLRPGAVMAKDSFVGNFVEMKNAHLGEGAKASHLTYLGDAEVGARANIGAGTITCNYDGYFKYRTVIGEGAFIGSNSALIAPVRIGRDAIVAAGSAVTSDVADGDLRMVRGEQIVKPGWADRFHDAMRKKKAAKKD	Bacteria (domain)	Pseudomonadati (kingdom)	Pseudomonadota (phylum)	Alphaproteobacteria (class)	Sphingomonadales (order)	Erythrobacteraceae (family)	Erythrobacter/Porphyrobacter group (no rank)	Erythrobacter (genus)
A0A1A7QL30	A0A1A7QL30	glmU A9995_03395	Erythrobacter sp. QSSC1-22B	MIQKREFAAVILAAGKGTRMKSDLHKVLHPIAGRPMLHHLMASVESLEPARKVVVVGAGREQLEAALGDTARTCLQDPQLGTAHAVQQAESELDGFGGDVLILYGDVPFVREATMRAMLDRLHAEDAPRVVVLGFEPADPLAYGRVIADAEGRIGKMVEFKDASEAERGCGLCNSGLMAARASDLFGLLRRVGNDNTQGEYYLPDIVNIAIGDGDACAVVTTDAPGEVAGINSRAELAAAEAQWQSFRREEAMAEGVTLKAPETVFFSYDTQLGRDVVVEPNVVFGPGVTVADRAHIKSFSHIEGASIGEGAQAGPFARLRPGTVMKKDSFVGNFVEMKAAVLGEGAKASHLTYLGDAEVGARANIGAGTITCNYDGYFKHRTVVGEGAFIGSNSALIAPVSIGRDAIVAAGSAVSGDVADGDLRMVRGEQIVKPGWADRFHDAMKKKKAAAKKGG	Bacteria (domain)	Pseudomonadati (kingdom)	Pseudomonadota (phylum)	Alphaproteobacteria (class)	Sphingomonadales (order)	Erythrobacteraceae (family)	Erythrobacter/Porphyrobacter group (no rank)	Erythrobacter (genus)
A0A192D1R7	A0A192D1R7	glmU A9D12_00525	Erythrobacter neustonensis	MTTTASPFAAIILAAGKGTRMKSDTHKVLHKIAGRAMLDHLMASVAELGPQRTAVVVGAGREQIEKAVEGRAVTCLQEPQLGTGHAVQQAQAALEGFGGDVLVLYGDVPFVKAETMRAMLERLHGADRPAVVVLGFEPEDPLAYGRVIADDAGGIVKMVEFKDADESERACRLCNSGLLAARAEDLFGLLARVGNDNAQGEYYLPDIVNIAIADGRGCAVIAADSADEVAGINSRAELAGAESRWQAARRLRAMDEGATLIAPDTVFFSHDTELGRDVTIEPNVFFGPGVRVADRVLIRANSHIEGASLASGVKVGPFARLRPGTVLEEDSFIGNFVEVKNAVMHKGAKASHLTYLGDASIGAGANIGAGTITCNYDGYFKYRTTIGERAFIGSNSALVAPVTIGADAIVAAGSTVSRDVAPGELRMVRAEQLIKDGWADRFHDTMKKKKAAEKKG	Bacteria (domain)	Pseudomonadati (kingdom)	Pseudomonadota (phylum)	Alphaproteobacteria (class)	Sphingomonadales (order)	Erythrobacteraceae (family)	Erythrobacter/Porphyrobacter group (no rank)	Erythrobacter (genus)
A0A1E4AY36	A0A1E4AY36	glmU ABS49_09655	Erythrobacter sp. SCN 62-14	MKSDTHKVLHKIAGRSMLDHVLASVAELSPEMLAVVVGAGREQIEAALAGRAETCVQEPQLGTGHAVQQAESALEGFSGDVLVLYGDVPFVSAETMRAMLARLHEADQPAAVVLAFEPDDALAYGRVIADDDGRIARMVEYKDANEAERACRLCNSGLIAARAGDLFALLARVGNDNAQGEYYLPDIVNIAIADGRVCAVVVTENPDEVAGINSRAELAAAESRWQAARRLKAMDEGATLIAPETVFFSHDTVLGRDVTIEPNVFFGPGVSVADGVLIRAHSHIEGARLASGVKVGPFARLRPGAVLEEGSFVGNFVEVKNAVLNAGAKASHLTYLGDATIGAGANIGAGTITCNYDGYFKYKTVIGERAFIGSNSALVAPVSIGADAIVAAGSTVSRDVAPGELRMVRAEQLVKPGWADRFHDAMKKKKAAEKK	Bacteria (domain)	Pseudomonadati (kingdom)	Pseudomonadota (phylum)	Alphaproteobacteria (class)	Sphingomonadales (order)	Erythrobacteraceae (family)	Erythrobacter/Porphyrobacter group (no rank)	Erythrobacter (genus)
A0A109LVI6	A0A109LVI6	glmU ASS64_10865	Erythrobacter sp. AP23	MNTNREFAAVILAAGKGTRMKSDLHKVLHPIAGRPMLDHLLATVDSLKPAKKVVVVGAGRSQLEEALGERAETCLQEPQLGTGHAVQMAEEGLAGHGGDVLVLYGDVPFVKGETMQAMLDRLHADDKPKVVVLGFEPEDPGHYGRVIADADGRIAKMVEYKDASEEERACRLCNSGVMAARGADMFDLLRRVGNDNAQGEYYLVDIVNIANADGDTCAVIATDTPEEVTGINSRAELAAAEAQWQELKRVEAMAGGVTLKAPETVFFSWDTEVANDVTVEPHVVFGPGVTIARGAVIRAFSHLEGATVGEDCSVGPYARLRPGAVMEKDAKVGNFVEMKKATLGEGAKASHLTYLGDAEVGAGANIGAGTITCNYDGYFKYKTVIGERAFIGSNSALIAPVRIGADAIVAAGSAVSRDVGDGDLRMVRGDQVVKPGWADRFHDTMKKKKAAEKK	Bacteria (domain)	Pseudomonadati (kingdom)	Pseudomonadota (phylum)	Alphaproteobacteria (class)	Sphingomonadales (order)	Erythrobacteraceae (family)	Erythrobacter/Porphyrobacter group (no rank)	Erythrobacter (genus)
A0A109LND9	A0A109LND9	glmU AUC45_04855	Erythrobacter sp. YT30	MTDFAAIILAAGKGTRMKSDLHKVLHPIAGKPMLHHLLDSFAALDPQRTVVVVGDRREQIDAALEERDVVTALQDPQHGTAHAALQAKEALRGFSGNILVTFGDVPMVTGETVQQLVDALSGGAKVAVLGFRPEDPLAYGRIIADDNGLVRKMVEFKDASDEERGVNLCNSGLLVAHSDDMWPLLDAVDNNNAQGEYYLPDVATGAIARGDKVVVVECEPDEVAGINSRSELAAVERRWQAARREKAMADGASLRAPETVFFSHDTVLGRDVTVEPHVVFGPGVTVADGTHIKAYSHIEGATLAAGVQVGPFARLRPGAVMEEGSFVGNFVEMKKATLGPGAKASHLSYIGDAKVGANANIGAGTITCNYDGYFKYQTVIGERAFIGSNSALIAPVNIGADSIVAAGSTVSRDVGDGELRMVRAEQLVKQGWADRFHDTMKRKKAAQAKETKKDA	Bacteria (domain)	Pseudomonadati (kingdom)	Pseudomonadota (phylum)	Alphaproteobacteria (class)	Sphingomonadales (order)	Erythrobacteraceae (family)	Erythrobacter/Porphyrobacter group (no rank)	Erythrobacter (genus)
A0A259K2X8	A0A259K2X8	glmU B7X57_02205	Erythrobacter sp. 34-65-8	MSKIAAVILAAGKGTRMKSSLHKVLHPIAGKPMLDHLMASVAALEPARQVVVVGSGREQLEAALGDRALTCLQEPQLGTGHAVQQAQSALAGFEGDVLVLYGDVPFVRPETMQRMLDRLHAPDAPAVVVLAFAPEDTLQYGRVIADESGRIVKMVEHKDASEEERQCRLCNSGLMAARAADLFGLLARVGNDNAQGEYYLVDVVNVANADGRHSAVVVTDDPDEVQGINSRGELAQAEARWQHQKRESMMAGGVSLTAPETVFFSHDTEIDADVTVEPHVVFGSGVSVASGARIRAFSHLEGATVGEGCEVGPYARLRPGSVMERGSKVGNFVEMKKTTLGAGAKANHLTYLGDAEVGAGANIGAGTITCNYDGYFKYRTVIGERAFIGSNSALIAPVTIGADAIVAAGSAVSRDVGPGDLRMVRGEQIVKPGWADRFHDTMKKKAAEKK	Bacteria (domain)	Pseudomonadati (kingdom)	Pseudomonadota (phylum)	Alphaproteobacteria (class)	Sphingomonadales (order)	Erythrobacteraceae (family)	Erythrobacter/Porphyrobacter group (no rank)	Erythrobacter (genus)
A0A2K1E1W7	A0A2K1E1W7	glmU BA950_14425	Erythrobacter sp. SAORIC-644	MKTDRDFAAIILAAGKGTRMKSTLHKVLHPIAGRPMLMHLLDSLAELEFQRTVVVVGDKREQLDAALSDRDITTALQEPQLGTAHAALQAREALAGFTGNILVCFGDCPMVKAATVRKLVAALDDGAKVAVLGFRPDDPLQYGRIIADRDGRVAKMVEYKDATEDERACDLCNSGLIIAHSDDMWALLDAVGNDNAQGEYYLPDVATGAIARGDRVAVVETDAAEVAGINSRAELAAAEAQWQDDQRDYWMSEGVTLRAPETVFFSYDTKLAADVTIDPNVVFGPGVTIASGAHIKSFCHLEGATIGEDCSVGPYARLRPGAVMRKNSFVGNFVEMKKAVLGEGAKASHLSYLGDAEIGANANIGAGTITCNYDGYFKYKTVIGERAFIGSNSSLIAPVTIGADAIVGAGSAVSRDVGAGDLRVVRGEQSVKPGWADRFHDAMKKKKAAEKKD	Bacteria (domain)	Pseudomonadati (kingdom)	Pseudomonadota (phylum)	Alphaproteobacteria (class)	Sphingomonadales (order)	Erythrobacteraceae (family)	Erythrobacter/Porphyrobacter group (no rank)	Erythrobacter (genus)
A0A923B6Q2	A0A923B6Q2	glmU C0471_02765	Erythrobacter sp	MTTTTQPFAAIILAAGRGTRMKSDTHKVLHPIAGLPMLDHLMASVAELGPERTAVVVGAGREQIEKAVGTRAATCLQEPQLGTGHAVQQAEGALEGFTGDVLVLYGDVPFVKASTMRAMLARLHAAPAPAAVVLGFEPEDPLAYGRVIADDDGRILKMVEFKDADEGERACRLCNSGLLAARSDDLFGLLARVGNDNAQGEYYLPDIVNIAIADGRACAVIVADSADEVAGINSRTELAAAEARWQAARRLRAMDEGATLIAPDTVFFAHDTVLGRDVTIEPNVFFGPGVQVADKVLIRANSHIEGASLASGVKVGPFARLRPGAVLEEDSFVGNFVEVKNAVLGQGAKASHLTYLGDATVGAGANIGAGTITCNYDGYFKYKTVIGPGAFIGSNSSLIAPVTIGADAIVAAGSAVSRDVAPGELRMVRAEQLVKDGWADRFHDAMKKKKAAEKKG	Bacteria (domain)	Pseudomonadati (kingdom)	Pseudomonadota (phylum)	Alphaproteobacteria (class)	Sphingomonadales (order)	Erythrobacteraceae (family)	Erythrobacter/Porphyrobacter group (no rank)	Erythrobacter (genus)
A0A349TFH4	A0A349TFH4	glmU DCS24_09410	Erythrobacter sp	MSEIAAIVLAAGKGTRMKSDLHKVLHPIAGRPMLDHLLASLEALSPTKTVVVVGAGREQIEAAVEGRAETCLQEPQLGTGHAVQQAQGPLGDFSGDVLILYGDVPFVRASTMQMMLDRLHGDDEPAAVVLGFEPADPMEYGRVIADASGSISKMVEFKDASEEECACTLCNSGLMAARSDDLWALLDRVENKNAQDEYYLPDIVNIAIADGRNCAVVTTDWPDEVAGINSRGELAQAEARWQQYRRESAMAEGASLIAPDTVYFSWDTQLGRDVTIEPNVTFGLGVSVGDGSRIYGFSHIEGATIGAGCSVGPFARMRPGAVMERGSKIGNFVEMKKAVLGEGAKANHLTYLGDATVGVGANIGAGTITCNYDGYFKYQTEIGARAFIGSNSALIAPVKIGEDAIVAAGSAVSRDVEAGELGIVRAEQVQKTGWATRFHEAMKRKKAAKKNA	Bacteria (domain)	Pseudomonadati (kingdom)	Pseudomonadota (phylum)	Alphaproteobacteria (class)	Sphingomonadales (order)	Erythrobacteraceae (family)	Erythrobacter/Porphyrobacter group (no rank)	Erythrobacter (genus)
A0A345YGK1	A0A345YGK1	glmU DVR09_12630	Erythrobacter aureus	MNTNRDFAAIILAAGKGTRMKSDLHKVLHPIAGHPMLLHLLDSFAELDLKRTVVVVGDKREQLDAALADRGVTTALQEPQLGTAHAALQARAALEGFSGHILVCFGDCPMVRADTVRRLIAALDEGAKVAVLGFRPADPLAYGRIIADSDGTVAKMVEYKDANDEERACDLCNSGLIVAHSDDMWPLLDAVGNDNAQGEYYLPDVATGAIARGDTVKVIETDADEVAGINSRAELAVAEAQWQALKREEAMAGGASLKAPETVFFSWDTELGRDVTVEPNVVFGPGVSVADGATIRAFSHLEGASVGEGCSVGPYARLRPGAVMEKDSKVGNFVEMKKATLGEGAKANHLTYLGDAEVGAGANIGAGTITCNYDGYFKYKTVIGERAFIGSNSALIAPVRIGADAIVAAGSAVSRDVGDGDLRVVRGDQVVKPGWADRFHDAMKKKKAAEKEKKG	Bacteria (domain)	Pseudomonadati (kingdom)	Pseudomonadota (phylum)	Alphaproteobacteria (class)	Sphingomonadales (order)	Erythrobacteraceae (family)	Erythrobacter/Porphyrobacter group (no rank)	Erythrobacter (genus)
A5PBZ9	A5PBZ9	glmU ED21_30229	Erythrobacter sp. SD-21	MNTRRDFAVVILAAGKGSRLKSGVHKVLHNIAGRPIIEHLMAQVAIIEPARTIVIVGDEREQVEDQVSDRATCVVQEPQLGTGHAVAQAKDVLADFDGDVIMLLGDAPFITAATMVEMLERLRAGDEPAVVVLGFEPEDALQYGRVITHADMTIEKMVEFKDANEAERATRLCNSGLMAAKSGDLFDLLERVDNDNAQGEYYLPDIVNVAVKEGRTCAAVVADRPEEVLGINSRKELAAAERQWQDLRREEALENGVTLKAPETVFFSYDTELEADVVIEPNVVFGPGTTVKRGTRIRAFSHLEGAHVGEDCEVGPYARLRPGAVMEKGSKVGNFVEMKKATLGEGAKANHLTYLGDATVGAGANIGAGTITCNYDGYFKHQTKIGERAFIGSNSALIAPVEIGADAIVAAGSAVSRDVAAGELRMVRAEQMVKPGWADRFHDTMKKKKAAEKK	Bacteria (domain)	Pseudomonadati (kingdom)	Pseudomonadota (phylum)	Alphaproteobacteria (class)	Sphingomonadales (order)	Erythrobacteraceae (family)	Erythrobacter/Porphyrobacter group (no rank)	Erythrobacter (genus)
A0A074MER4	A0A074MER4	glmU EH31_04585	Erythrobacter longus	MTDFAAIILAAGKGTRMKSDLHKVLHPIAGKPMLMHLLDTVALMGVNRIVVVAGDRREQLDQALEGRDVSTALQDPQLGTAHAALQAKSALEGFSGNILVCFGDVPMVRAETIERLNRAIADGAKVAVLGFKPEDRLAYGRIIADDDGTVRKMVEFKDATEREKTTRMCNSGLLIAHSDDLWPLLEAVGNDNAAGEYYLPDVATGAIARGDKVVVIECEPDEVAGINSRAELAEAEQRWQAARRAEAMADGATLKAPDTVFFSHDTKLGRDVTVDPHVVFGPGVSVADGVHIKAYTHLEGATLATGVQVGPFARLRPGAVMEENSFVGNFVEMKKATLGPGAKASHLSYIGDATVGKDANIGAGTITCNYDGYFKYQTVIGERAFIGSNSALIAPVTIGDDAIVAAGSAVSRDVGAGDLRMVRAEQLVKQGWADRFHDTMKKKKAAQKAGAQKK	Bacteria (domain)	Pseudomonadati (kingdom)	Pseudomonadota (phylum)	Alphaproteobacteria (class)	Sphingomonadales (order)	Erythrobacteraceae (family)	Erythrobacter/Porphyrobacter group (no rank)	Erythrobacter (genus)
A0A074N589	A0A074N589	glmU EH32_12815	Erythrobacter litoralis	MHDFAAIILAAGKGTRMKSDLHKVLHPIAGRPMLGHLMAAVDQLGAARQVVVVGAGRDQIEQAVEGRAETCLQEPQLGTGHAVQQAETLLDGFDGDALVLYGDVPFVRAETMRAMLERLNEPDAPAVVVLGFEPDDPLAYGRVIADDDGAIIKMVEYKDADEGERACHLCNSGLMAAKAGDLFALLARVGNDNAQGEYYLPDIVNIAIADGRVCAVVITDDPDEVAGINSRSELARVEARWQAVRRERAMADGATLIAPDTVFFSWDTQIGRDVTIEPHVVFGPGVSVADHVHIKAYCHIEGATIASGASVGPFARLRPGAVMEEGSFVGNFVEMKKAVLGKGAKASHLSYIGDATVGAGANIGAGTITCNYDGYFKYQTHIGERAFIGSNSALVAPVNIGPDAIVAAGSTVSRDVAAGELRMVRAEQLMKPGWADRFHDTMKKKKEGSKREK	Bacteria (domain)	Pseudomonadati (kingdom)	Pseudomonadota (phylum)	Alphaproteobacteria (class)	Sphingomonadales (order)	Erythrobacteraceae (family)	Erythrobacter/Porphyrobacter group (no rank)	Erythrobacter (genus)
Q2N8Y6	Q2N8Y6	glmU ELI_08815	Erythrobacter litoralis (strain HTCC2594)	METATICWQGTRMSTQRDFAAVILAAGKGTRMKSDLHKVLHPIAGRAMLDHLMASVDALAPSEKVVVVGAGREQLEAAVEGRAKTCLQEPQHGTGHAVQQAESDLAGYEGDVLILYGDVPFVRSSTMEMMLDRLHEQDAPAVVVLGFEPDDALQYGRVIANADGHIEKMVEFKDASEQERACTLCNSGLMAVKGADLFDLLRRVGNDNAQGEYYLVDIVNIARGDGRHSAVVVTDDPGEVAGINSRAELAAAEAQWQELKREEAMAAGVSLKAPETVFFSWDTELGRDVTVEPNVVFGPGVKVADGAHIKSFSHLEGATVGPNCQVGPYARLRPGAVMEEDSFIGNFVEMKKTTLGPGAKASHLTYLGDATVGAKANIGAGTITCNYDGYFKYQTVIGERAFIGSNSALVAPVTIGADAIVAAGSTVTRDVADGELRMERAEQSVKPGWADRFHDTMKKKKAAEPKK	Bacteria (domain)	Pseudomonadati (kingdom)	Pseudomonadota (phylum)	Alphaproteobacteria (class)	Sphingomonadales (order)	Erythrobacteraceae (family)	Erythrobacter/Porphyrobacter group (no rank)	Erythrobacter (genus)
A0A5E7ZM61	A0A5E7ZM61	glmU ERY430_80377	Erythrobacter sp. EC-HK427	MSEKRPIAAIILAAGKGTRMQSSRHKVLHEVGGRAMIEHLLANVEALEPAHLVTIVGESREQLHDALGDRCAFAVQEPQLGTGHAVQQAQAALARFDGDVLVLYGDVPFVSTATMQAMIERLNAADAPAAVVLGFEPEDPLRYGRVIAEAGQIVKMVEWKDASEGERACTLCNSGLLAARSDNLFALLGRVSNSNAQAEYYLPDIVNIAITDGHSCAVVVTPSPDEVTGINSRAELAAAEAQWQALKRREAMEAGVTLRAPETVFFSWDTEIAPDVTVDPHVVFGPGVTVASGAHIKAFSHLEGARVGEDCEVGPYARLRPGAVMEKGSKVGNFVEMKKAVLGEGAKANHLTYIGDATVGAGANIGAGTITCNYDGYFKYQTVIGERAFIGSNSSLIAPVKIGADAIVAAGSAVSRDVDAGELRMVRAEQLVKPGWADRFHDAMKKKKAAGK	Bacteria (domain)	Pseudomonadati (kingdom)	Pseudomonadota (phylum)	Alphaproteobacteria (class)	Sphingomonadales (order)	Erythrobacteraceae (family)	Erythrobacter/Porphyrobacter group (no rank)	Erythrobacter (genus)
A0A975M9A4	A0A975M9A4	glmU F7D01_02120	Erythrobacter sp. 3-20A1M	MVTQRAFAAIVLAAGKGTRMKSDLHKVLHPIAGRPMLEHLLASVAELAPQHTVVVTGHGREQIETQLGDRATIAHQEPQLGTGHAVQQAESALAGFEGDVLILYGDVPFVTADTMRRMVARLHEEDAPPCVVLAFRAADPGAYGRIVSEDERTIGKMVEFKDADAAERQLDLCNSGMMAVRSEDLFGLLARVTNDNAAGEYYLPDIVMVAQKDGRVSALVETDEAEVQGINSRAELARAEAQWQAEQREHWMAEGATLRAPETVFFSYDTMLGRDVTVEPNVVFGPGVSVADGARIRAFSHLEGARVGEGCEVGPYARLRPGAVLERNAKVGNFVEVKKATLGEGAKANHLSYLGDAEVGAGANIGAGTITCNYDGYFKYKTTIGPRAFIGSNSALVAPVRIGADAIIGAGSTVTRDVGDGELRLVRADQNVKPGWADRFHDTMKRKKAAETK	Bacteria (domain)	Pseudomonadati (kingdom)	Pseudomonadota (phylum)	Alphaproteobacteria (class)	Sphingomonadales (order)	Erythrobacteraceae (family)	Erythrobacter/Porphyrobacter group (no rank)	Erythrobacter (genus)
A0A547PDK6	A0A547PDK6	glmU FGU71_10260	Erythrobacter insulae	MTDFAAIILAAGKGTRMKSDLHKVLHPIAGKPMLMHLLDSFAGLSPQRTVVVVGDRREQIDAALEGRGITTAMQDPQLGTAHAALQAKDALSGFSGNILICFGDCPMVEAETVRKLTAALDGGAKVAVLGFRPEDPLAYGRIIAQGDGTVVKMVEFKDASETERAVNLCNSGLIVAHSDDMWPLLDAVDNNNAQGEYYLPDVATNAIARGDKVVVVETGADEVAGINSRSELAGAEQRWQAARREQAMADGATLKAPDTVFFSHDTQLGRDVTVEPHVVFGPGVKVANGVHIKAYTHLEGADLATGVQVGPFARLRPGAVLEENSFVGNFVEMKKATLGKGAKASHLSYIGDATVGANANIGAGTITCNYDGYFKYHTTIGERAFIGSNSALVAPVTIGADAIVAAGSTVSRDVGAGELRMVRAEQLVKQGWADRFHDTMKKKKAAAKKDGPSKDP	Bacteria (domain)	Pseudomonadati (kingdom)	Pseudomonadota (phylum)	Alphaproteobacteria (class)	Sphingomonadales (order)	Erythrobacteraceae (family)	Erythrobacter/Porphyrobacter group (no rank)	Erythrobacter (genus)
A0A5P9GRG6	A0A5P9GRG6	glmU FIU90_12645	Erythrobacter sp. THAF29	MTDFAAIILAAGKGTRMKSDLHKVLHPIAGKPMLMHLLDSLADLSPSRTVVVVGDKREQLDEALADREVSTALQDPQLGTAHAALQAKDALAGFSGNILVCFGDCPMVRAETVRKLTGALENGAKVAVLGFRPEDPLQYGRIIADESGRVIKMVEFKDASDEERACDLCNSGLIIAHSDDMWPLLEAVGNDNAQGEYYLPDVATGAIARGDTVQVVETDAAEVAGINSRAELAAAEAQWQAFKREEAMANGATLRAPETVFFSWDTEIGRDVLVEPNVVFGPGVKIADDVHIKAFCHIEGATIASGAQVGPFARLRPGAVMLEGSFVGNFVEMKKAVLGKGAKASHLSYIGDATVGANANIGAGTITCNYDGYFKYHTEIGERAFIGSNSALVAPVKIGPDAIVAAGSTVSRDVGAGDLRMVRGEQIVKPGWADRFHDTMKKKKAAAKKDK	Bacteria (domain)	Pseudomonadati (kingdom)	Pseudomonadota (phylum)	Alphaproteobacteria (class)	Sphingomonadales (order)	Erythrobacteraceae (family)	Erythrobacter/Porphyrobacter group (no rank)	Erythrobacter (genus)
A0A6I4UKD2	A0A6I4UKD2	glmU GRI59_12205	Erythrobacter ramosus	MTTTTHHPFAAIILAAGKGTRMKSDLHKVLHPIAGKPMIAHLLDSFATLSLARTVVVAGDRREQLEAGLKGRGVTIALQEPQLGTAHAALMAREALADFDGDVLVCFGDCPMVRAETVRSMIDRLHADDSPATVVLGFEPEDPLHYGRVIADDAGTIIKMVEYKDADEGERATRLCNSGLVAARAADLFALLARVGNDNAQGEYYLPDIVNIAIADGRPCAVIVAETADEVAGINSRAELAAAEARWQATRRIKAMDDGATLIAPETVFFAHDTVVGRDVTIEPNVFFGPGVEIANNVLIRAKSHIEGAKLASGVKVGPFARLRPGTVLGENSFIGNFVEVKNAVLGEGAKASHLTYLGDATIGAGANIGAGTITCNYDGYFKYKTVIGPGAFIGSNSSLIAPVTIGADAIVAAGSAVSRDVAPGELRMVRAEQLVKDGWADRFHDAMKKKKAAEKKG	Bacteria (domain)	Pseudomonadati (kingdom)	Pseudomonadota (phylum)	Alphaproteobacteria (class)	Sphingomonadales (order)	Erythrobacteraceae (family)	Erythrobacter/Porphyrobacter group (no rank)	Erythrobacter (genus)
A0A7D3XGI4	A0A7D3XGI4	glmU HQR01_02445	Erythrobacter mangrovi	MSQNRDFAAVILAAGKGTRMKSGMHKVLHAIAGRAMIDHLLDSLAALHPSKTVIVAGDRHEQLRDALVGRNVVVALQEPQLGTAHAALQAEAALKDFRGLVMVCFGDTPMVKASTVQRMIDALDETTRVVVLGFRPADTLTYGRIITADDGSVRKMVEHKDADESERQCDLCNSGVLIAHSDDLWRLLKSVGNDNAQGEYYLPDVATQAIAEGARVVAVETDPAEVAGINSRGELAAAEAQWQRLRREEAMEAGVTLRAPETVFFSHDTELAADVTVEPNVVFGPGVKVASGATIRAFSHLEGATVGEGCEVGPYARLRPGAVMEKGSKIGNFVEMKKAILGEGAKANHLTYLGDAEIGAGANIGAGTITCNYDGYFKHKTVIGERAFIGSNSALIAPVTIGADAIVAAGSAVSRDVGAGDLRMVRAEQLVKQGWADRFHDTMKKKKAAEKKD	Bacteria (domain)	Pseudomonadati (kingdom)	Pseudomonadota (phylum)	Alphaproteobacteria (class)	Sphingomonadales (order)	Erythrobacteraceae (family)	Erythrobacter/Porphyrobacter group (no rank)	Erythrobacter (genus)
A0A9E6UFF8	A0A9E6UFF8	glmU JY451_00700	Erythrobacter sp	MARCMESSRPIAAIILAAGKGTRMKSSRHKVLHEVGGRPMIEHLLASVEALGPQKLVTIVGEAREQLHERLGTRSDFAVQDPQLGTGHAVQQAEAALGDFAGDVLVLYGDVPFVSTATMQAMIARLHAADAPAAVVLGFEPADPLRYGRVIAQQGRIVKMVEWKDASESERAETLCNSGLLAARAGDLFALLSRVSNANAQSEYYLPDVVNIAIADGRPCAVVSTQRPDEVTGINSRAELAAAEAQWQALKREEAMAAGVTLRAPETVFFSWDTDLAADVVVEQNVVFGPGVSVASGATIRAFSHLEGARVGANVEVGPYARLRPGAVLEAGSKVGNFVEVKNATLGEGAKANHLSYIGDATVGEGANIGAGTITCNYDGYFKHKTVIGPRAFIGSNSALIAPVKIGADAIVAAGSAVSRDVADGELRMVRAEQLVKPGWADRFHDAMKRKKAEKK	Bacteria (domain)	Pseudomonadati (kingdom)	Pseudomonadota (phylum)	Alphaproteobacteria (class)	Sphingomonadales (order)	Erythrobacteraceae (family)	Erythrobacter/Porphyrobacter group (no rank)	Erythrobacter (genus)
A0A975PQS9	A0A975PQS9	glmU KDC96_02215	Erythrobacter sp. JK5	MTDFAAIILAAGKGTRMKSDLHKVLHPIAGKPMLMHLLDSFGELSPRKTVVVVGDKREQLDEALADRGIATALQEPQLGTAHAALQARESLSGFSGNILVCFGDCPMVRAETVRKLTGALESGAKVAVLGFRPDDPLQYGRIIADDDGTVRKMVEYKDASEEERACDLCNSGLIVAHSDDMWPLLDAVGNDNAQGEYYLPDVATGAIARGDRVQVVETGSSEVSGINSRAELAAAEAQWQALKREEAMANGATLKAPETVFFSWDTEIGRDVLVEPNVVFGPGVKIANGVHIKSFCHIEGATIASGAQVGPFARLRPGAVMEEDSFVGNFVEIKKAVLGKGAKASHLSYIGDATVGQYANIGAGTITCNYDGYFKHQTVIGDRAFIGSNSALIAPVTIGADAIVAAGSAVSRDVGAGDLRMVRGEQLVKQGWADRFHDTMKKKKAAAAKKE	Bacteria (domain)	Pseudomonadati (kingdom)	Pseudomonadota (phylum)	Alphaproteobacteria (class)	Sphingomonadales (order)	Erythrobacteraceae (family)	Erythrobacter/Porphyrobacter group (no rank)	Erythrobacter (genus)
A0A963RJY6	A0A963RJY6	glmU KDE15_08185	Erythrobacter sp	MTQRPIAAIILAAGKGTRMNSARHKVLHEIAGRPMIEHLLASVMELGPEKLVTVVGEARDQLEKQLAGRVDFGVQEPQLGTGHAVQQAEAALAGFAGDVLVLYGDVPFVKATTMQAMIDRLRAADAPAAVVLGFEPDDALRYGRVIAQQGHIIKMVEWKDASEDERATRLCNSGLLAARAEDLFALLSRVKNENAQAEYYLPDVVNIAIADGRNCAVVTCDSADEVAGINSRAELAAAEAQWQGYKREEAMAAGVTLRAPETVWFSWDTELAADVVVEPNVVFGPGVTVASGATIRAFSHLEGATVGEKVEVGPYARLRPGAVLEKGSKVGNFVEIKKATLGEGAKANHLTYLGDATVGAGANIGAGTITCNYDGYFKHQTTIGPRAFIGSNSALIAPVTIGADAIVAAGSAVSRDVAAGELRMVRAEQLVKPGWADRFHDAMKRKKAEKK	Bacteria (domain)	Pseudomonadati (kingdom)	Pseudomonadota (phylum)	Alphaproteobacteria (class)	Sphingomonadales (order)	Erythrobacteraceae (family)	Erythrobacter/Porphyrobacter group (no rank)	Erythrobacter (genus)
A3WAN1	A3WAN1	glmU NAP1_08175	Erythrobacter sp. NAP1	MTDFAAIILAAGKGTRMKSELHKVLHPIAGKPMLLHLLDSFAELAPQRTVVVVGDRREQVDAALEERDVSTALQDPQHGTAHAALQAREALSGFSGNLLVCFGDVPMVRAETVQRLIAALEDGAKVAVLGFRPEDALAYGRIIADDDGTVRKMVEFKDATEREKRTRLCNSGLIVAHSDDMWPLLDAVDNDNAQGEYYLPDVATGAISRGDKVVVVETDADEVAGINSRAELAEAEQRWQAVRREEAMADGATLRAPETVFFSWDTKIGRDVLIEPNVVFGPGVSIADDVHIKAFCHIEGATIASGAAVGPFARLRPGAVMEEDSFVGNFVEMKKATLGPGAKASHLTYLGDATVGAKANIGAGTITCNYDGYFKYHTTIGDRAFIGSNSALIAPVTIGADAIVAAGSAVSRDVGAGDLRMVRGEQAVKPGWADRFHDTMKKKKAAQKDK	Bacteria (domain)	Pseudomonadati (kingdom)	Pseudomonadota (phylum)	Alphaproteobacteria (class)	Sphingomonadales (order)	Erythrobacteraceae (family)	Erythrobacter/Porphyrobacter group (no rank)	Erythrobacter (genus)
A0A1M7S2J6	A0A1M7S2J6	glmU SAMN02745193_00875	Erythrobacter sanguineus	MTDTTHPFAAIILAAGKGTRMKSDLHKVLHPIAGRAMILHLLDSFAELALARTVVVAGDRREQLEAALAGHGVTIALQEPQLGTAHAALMARDALTDFDGDVLVCFGDCPMVRSETVRAMIERLHAPDAPAAVVLGFEPDDPLHYGRVIADDDGIILKMVEYKDADEGERACHLCNSGLLAARAADLFALLARVGNDNAQGEYYLPDVINIAIADGRPCAVVTAASADEVAGINSRAELAAAEARWQAARRLKAMDEGATLLAPDTVFFSWDTAVGRDVTIEPNVFFGPGVRVADHVLVRANSHIEGASLASGVKVGPFARLRPGTVLEEGSFVGNFVEVKNAVLHAGAKASHLTYLGDATIGAGANIGAGTITCNYDGYFKYRTVIGERAFIGSNSALVAPVTIGADAIVAAGSTVSRDVATGELRMVRAEQLVKPGWADRFHDTMKKKKAAGKDKAKG	Bacteria (domain)	Pseudomonadati (kingdom)	Pseudomonadota (phylum)	Alphaproteobacteria (class)	Sphingomonadales (order)	Erythrobacteraceae (family)	Erythrobacter/Porphyrobacter group (no rank)	Erythrobacter (genus)
A0A0P6XEH4	A0A0P6XEH4	glmU SZ64_02065	Erythrobacter sp. SG61-1L	MSDAKRPIAAIVLAAGKGTRMKSDIHKVLHPVAGRPMIEHLLASLAELAPERTVVIVGDLRDQLKDALGGRVEMAVQDPQLGTGHAVQQAEGALGGFAGDVLILYGDVPFVRPETMCAMAERLNEGDAPAVVVLGFEPADPLQYGRVIAEGGSISKMVEFKDASEAERAVRLCNSGLMAVRGEELFGLLHRVKNDNAQREYYLPDIVNLALADGRPCAVVVAEDADEVAGINSRAELAEAEARWQKRRRAQAMADGATLTAPDTVFFSWDTQLGRDVLVGPNVIFGPGVSVADKARIRAFSHLEGATLASGTEVGPYARLRPGAKVEEGAKVGNFVEMKNAVLGPGAKANHLTYLGDAEVGAGANIGAGTITCNYDGYFKYKTVIGPRAFIGSNSALIAPVKIGADAIVAAGSAVTRDVAEGELRMVRAEQLVKPGWADQFHDAMKKKKAEKAK	Bacteria (domain)	Pseudomonadati (kingdom)	Pseudomonadota (phylum)	Alphaproteobacteria (class)	Sphingomonadales (order)	Erythrobacteraceae (family)	Erythrobacter/Porphyrobacter group (no rank)	Erythrobacter (genus)
A0A1D7NNJ0	A0A1D7NNJ0	glmU BG023_112422	Porphyrobacter sp. LM 6	MITTTHPFAAIILAAGKGTRMKSDTHKVLHKIAGQPMLEHLMASVAELGPERLAVVVGAGREQIEKAVGDRAVTCLQEPQLGTGHAVQQAEGALTGFGGDVLVLYGDVPFVKAATMRAMLERLHGADSPAAVVLGFEPADPLHYGRVIADDDGAILKMVEYKDADEGERACHLCNSGLIAARAADLFALLARVGNDNAQGEYYLPDIVNIAIADGRTCAVIVADSADEVAGINSRAELAAAEGRWQAARRLRAMDEGATLIAPETVFFAHDTVVGRDVTIEPNVFFGPGVTIADNVLVRANSHIEGAKLATGVKVGPFARLRPGTVLEEGSFIGNFVEVKNAVLAPGAKASHLTYLGDATIGEKANIGAGTITCNYDGYFKYRTVIGPGAFIGSNSALVAPVTIGADAIVAAGSTVSRDVAPGELRMVRAEQLVKPGWADRFHDTMKKKKAAEKKG	Bacteria (domain)	Pseudomonadati (kingdom)	Pseudomonadota (phylum)	Alphaproteobacteria (class)	Sphingomonadales (order)	Erythrobacteraceae (family)	Erythrobacter/Porphyrobacter group (no rank)	Porphyrobacter (genus)
A0A2N4WWR3	A0A2N4WWR3	glmU C0V72_04405	Porphyrobacter sp. TH134	MTDTTYPFAAIILAAGKGTRMKSDTHKVLHSIAGKPMLDHLMASVAELAPQRLAVVVGAGRDQIEAAVGERAVTCLQEPQMGTGHAVAQAEGALHGFAGDVLVLYGDVPFVKASTMRAMLERLHGADNPAAVVLGFEPDDPLAYGRVIADDDGRIIKMVEYKDADEGERACRLCNSGLLAARAEDLFALLARVGNDNAQGEYYLPDIVNIAIADGRRCAVITAASEHEVAGINSRAELADAEARWQAARRSRAMDEGATLIAPETVFFSHDTVLGRDVTIEPNVFFGPGVTIADNVLIRANSHIEGASLASGVKVGPFARLRPGTVLGEGSFIGNFVEVKNAVLGAGAKASHLTYLGDATVGAGANIGAGTITCNYDGYFKYKTVIGPGAFIGSNSSLIAPVTIGADAIVAAGSAVSRDVAPGELRMVRAEQLVKDGWADRFHDAMKKKKAAEKKG	Bacteria (domain)	Pseudomonadati (kingdom)	Pseudomonadota (phylum)	Alphaproteobacteria (class)	Sphingomonadales (order)	Erythrobacteraceae (family)	Erythrobacter/Porphyrobacter group (no rank)	Porphyrobacter (genus)
A0A2L0GM48	A0A2L0GM48	glmU CHX26_13425	Porphyrobacter sp. HT-58-2	MTDTTSPFAAIILAAGKGTRMKSDTHKVLHKVAGHPMLEHLMASVAELGPERTAVVVGAGREQIEAAVGARAVTCLQEPQLGTGHAVQQAEAALAGFGGDVLVLYGDVPFVKAGTMRAMLERLHAADAPAVVVLGFEPEDPLAYGRVIADDAGTILKMVEYKDADEGERACHLCNSGLLAARAADLFALLARVGNDNAQGEYYLPDIVNIAIADGRPCAVIVADSPDEVAGINSRAELAGAEARWQAARRLRAMDEGATLIAPDTVFFSHDTMVGRDVTIEPNVFFGPGVKVADNVLIRANSHIEGASLASGVKVGPFARLRPGTVLEEGSFIGNFVEVKNAVLHAGAKASHLTYLGDATIGAGANIGAGTITCNYDGYFKYRTTIGERAFIGSNSALVAPVTIGADAIVAAGSTVSRDVAPGELRMVRAEQLMKPGWADRFHDTMKKKKAAEKKG	Bacteria (domain)	Pseudomonadati (kingdom)	Pseudomonadota (phylum)	Alphaproteobacteria (class)	Sphingomonadales (order)	Erythrobacteraceae (family)	Erythrobacter/Porphyrobacter group (no rank)	Porphyrobacter (genus)
A0A0L1KEN5	A0A0L1KEN5	glmU J121_2589	Qipengyuania citrea LAMA 915	MNMTRDFAAIVLAAGKGTRMKSDLHKVLHPIAGRPMLDHLLATVDALQPAKKVVVVGAGRDQLENALAGSAETCLQEPQLGTGHAVQQAEESLADHSGDVLVLYGDVPFVKGETMQAMLDRLHAEDRPKVVVLGFEPDDPGHYGRVIADADGRIDKMVEFKDASEEERACRLCNSGVMAARSADMFELLRRVGNDNAQGEYYLVDIVNIANADGDSCAVVSADTPAEVTGINSRAELARAEAQWQELKREEAMAEGVTLTAPDTVFFSWDTDLAADVTVEPHVVFGPRVSVARGARIRAFSHLEGARVGEGCSVGPYARLRPGAVMEKDSFVGNFVEMKQATLGEGAKASHLTYLGDAEVGAGANIGAGTITCNYDGYFKHKTVIGERAFIGSNSALIAPVRIGTDAIVAAGSAVSRDVGDGDLRMVRGEQVVKPGWADRFHDAMKKKKAADRK	Bacteria (domain)	Pseudomonadati (kingdom)	Pseudomonadota (phylum)	Alphaproteobacteria (class)	Sphingomonadales (order)	Erythrobacteraceae (family)	Qipengyuania (genus)	Qipengyuania citrea (species)
A0A1C7DA59	A0A1C7DA59	glmU A6F65_02089	Paraurantiacibacter namhicola	MSNRPVAAIVLAAGKGTRMKSSLHKVLHPVAGRPMIEHLLASLDGLSPSRVVAVVGDSREQLQDRLGERVAYAVQDPQLGTGHAVQQAQDALAGFEGDVLVLYGDVPFVRAVTMQAMLDRLDEDDGPAAVVLGFEPEDPLSYGRVVADGAGRIAKMVEYKDASEEERACRLCNSGLLAAKSSDLFALLDRVKNENAQGEYYLPDIVNIAIADGRTCAAVTTDDPAEVGGINSRAELAAAEAQWQEYRREEAMADGVTLRAPDTVFFSYDTQIGRDVTVEPHVVFGPGVSVADGATIRAFSHLEGASVGEGCEVGPYARLRPGAEMRAGSKVGNFVEMKKAVLGEGAKANHLTYIGDATVGAGANIGAGTITCNYDGYFKHQTVIGERAFIGSNSALVAPVSIGADAIVAAGSTVSRDVADGELRMVRAEQLVKPGWADRFHDAMKKKKKADSK	Bacteria (domain)	Pseudomonadati (kingdom)	Pseudomonadota (phylum)	Alphaproteobacteria (class)	Sphingomonadales (order)	Erythrobacteraceae (family)	Paraurantiacibacter (genus)
A0A1B2ADR9	A0A1B2ADR9	glmU A6F68_01783	Tsuneonella dongtanensis	MNTPREFAAVILAAGKGSRLKSGLHKVLHPIAGRSIIDHLLASVAALEPARTIVIVGDERQQVIDRVGDRAECVVQEPQLGTGHAVAQAKDALSGFTGDVLMLLGDAPFIKTETMSDMLARLRAPDAPAVVVLGFEPSDPLQYGRVITHADMTIEKMVEFKDANEAERACRLCNSGLMAARAEDLFDLLGRLDNDNAQGEFYLPDIVNVAVRDGRTCAAVRTDHPDEVAGINSRSELAQAEAQWQQLKRAEAMAAGVTLRAPETVFFSYDTELAADVTVEPNVVFGPGVTVASGATIKAFCHLEGATVGEGCEVGPFARLRPGAVMEKRAKVGNFVEMKKAVLGAGAKASHLTYLGDAEVGAGANIGAGTITCNYDGYFKHKTVIGERAFIGSNSALIAPVRIGADAIVAAGSAVSRDVDDGELRMVRAEQLVKPGWADRFHDAMKKKKAAEKNKRGGR	Bacteria (domain)	Pseudomonadati (kingdom)	Pseudomonadota (phylum)	Alphaproteobacteria (class)	Sphingomonadales (order)	Erythrobacteraceae (family)	Tsuneonella (genus)
A0A1Z1FF57	A0A1Z1FF57	glmU A9D14_11060	Croceicoccus marinus	MAVTETNELAIIILAAGKGTRMKSALHKVLHPIAGRPMIEHLMASAAALNPSRTIVVTGDLREQVERALKGKADFAVQDRQLGTGHAVLQAREALSGHSGDVLILYGDVPFLRSATMQAMQRRLHGDDAPTAVVLGFRPDDTRTYGRIIAGDDGRIARMVEHKDATEEERACTLCNSGVMAVRGEALFALLDRVGNDNAQGEYYLPDIVNLAAADGQACAVVETDEASEVAGINSRAELAEAEAQWQDFRRAEAMADGVTLRAPQTVFFSWDTMLAEDVVVEPNVVFGPGVNVAPNAKIRAFSHLEGASVGEGCEVGPHARLRPGAVLEAGAKVGNFVEVKNSTLGAGAKANHLTYLGDATVGAGANIGAGTITCNYDGYFKHRTEIGERAFIGSNSSLIAPLRVGADAIVAAGSAVTRDVGDGELRLVRGEQLVKPGWADRFHDAMKKKQKEAK	Bacteria (domain)	Pseudomonadati (kingdom)	Pseudomonadota (phylum)	Alphaproteobacteria (class)	Sphingomonadales (order)	Erythrobacteraceae (family)	Croceicoccus (genus)
A0A0H0XN08	A0A0H0XN08	glmU AAV99_11585	Aurantiacibacter marinus	MARCMSETRPLAAIILAAGKGTRMKSNQHKVLHEVGGRSMIEHLLASVEALAPERLVTIVGEAREQLHERLGDRCAFGVQEPQLGTGHAVQQAEEALAGFSGDVLVLYGDVPFVSTATMQAMIDRLNAHDTPSSVVLGFEPDDPLRYGRVIAQQGRILKMVEWKDANEEERACTLCNSGLLAARAEDLFALLARVQNNNAQDEYYLPDIVNIAIADGQTCAVVNTPRPAEVTGINSRAELAAAEAQWQEFKRAEAMEAGVTLRAPSTVFFSWDTELAADVVVEPNVVFGPGVVVASGAYIKAFSHLEGATVGEDVEVGPYARLRPGAVLEKGSKVGNFVEIKKATLGEGAKASHLSYLGDATVGAGANIGAGTITCNYDGYFKHKTVIGERAFIGSNSALIAPLNIGADAIVAAGSAVSRDVSAGELRMVRAEQMVKPGWADRFHDAMKKKKAGGK	Bacteria (domain)	Pseudomonadati (kingdom)	Pseudomonadota (phylum)	Alphaproteobacteria (class)	Sphingomonadales (order)	Erythrobacteraceae (family)	Aurantiacibacter (genus)
A0A0G9MWM7	A0A0G9MWM7	glmU AAW00_01115	Aurantiacibacter luteus	MASRMSQTRPIAAIVLAAGKGTRMKSTRHKVLHEIAGRSMIEHLLASVEELAPERLVAVVGEAREQLHEALGERVRFAVQDPQLGTGHAVQQAAEALAGFDGDVLVLYGDVPFVRADTMRRMIDRLNEPDAPAAVVLGFEPDDALRYGRVIAQQGRILKMVEWKDASEEERACTLCNSGLLAARSQDLFALLDRVSNKNAQAEYYLPDIVNIAIADGQSCAVVTGESADEVAGINSRAELALAERQWQDLRREEAMAEGVTLRAPETVFFSYDTQLAADVVVEQNVVFGPGVSVASGATIRAFSHLEGASVGEGCEVGPYARLRPGAVLEKGSKVGNFVEIKKATMGEGAKANHLSYIGDATVGARANIGAGTITCNYDGYFKHRTVIGPGAFIGSNSALIAPVTIGADAIVGAGSAVSRDVADGELRMVRAEQLVKPGWADRFHDAMKRKKAETKK	Bacteria (domain)	Pseudomonadati (kingdom)	Pseudomonadota (phylum)	Alphaproteobacteria (class)	Sphingomonadales (order)	Erythrobacteraceae (family)	Aurantiacibacter (genus)
A0A0G9MRG5	A0A0G9MRG5	glmU AAW01_04990	Aurantiacibacter gangjinensis	MSNRPIAAIILAAGKGTRMKSSLHKVLHEVAGRSMIEHLLSSVEELGPQKLVTIVGESREQLEERLASRVAFAVQEPQLGTGHAVQQAEEALSGFEGDVLVLYGDVPFVKASTMQAMIERLRGDDAPAAVVLGFEPDDPLRYGRVVSQQGRILKMVEYKDATEDERACRMCNSGLLAARSEDLFALLARVKNENAQAEYYLPDIVNIAIADGRSCAVVSCDSADEVAGINSRAELAAAEAQWQAYKRGEVMEGGATLRAPETVFFSYDTAIAADVVIEPNVVFGPGVSVAAGATIKAFSHLEGARVGENADVGPYARLRPGSVMEKDSKIGNFVEMKKATLGEGAKASHLTYLGDATVGAGANIGAGTITCNYDGYFKHKTTIGPRAFIGSNSSLIAPVTIGADAIVAAGSAVSRDVGEGELRMVRADQMVKPGWADRFHDTMKKKKAAEKK	Bacteria (domain)	Pseudomonadati (kingdom)	Pseudomonadota (phylum)	Alphaproteobacteria (class)	Sphingomonadales (order)	Erythrobacteraceae (family)	Aurantiacibacter (genus)
A0A0G3XEX3	A0A0G3XEX3	glmU AB433_03140	Croceicoccus naphthovorans	MKNVATVILAAGKGTRLKSGLHKVLHPVAGRAMIHHLIDATAELAPEKTVVIVGEYREQVQDALGDRVAYAVQEPQLGTGHAVQQAQEELRDFQGDVLILYGDVPFVKAATMRAMLERLHQADAPAVVVLGFRPPDTLRYGRVIADRFGRIEKMVEHKDANEAERACTLCNSGVMAVKGSELFELLSRVGNQNSQGEYYLTDIVNLATADGRNSAVVECEDHREVTGVNSRAELAGAEREWQEFKRAEVMDGGATLKAPDTVFFSWDTEIGEDVTIEPNVVFGPGVKVASNTRIRAFSHLEGATVGEGCEVGPYARLRPGAVLEAKSKVGNFVEIKNATLGEGAKANHLTYLGDATVGAAANIGAGTITCNYDGYFKHKTEIGDRAFIGSNSALIAPVRIGADAIVAAGSAVSRDVADGEMRMVRAEQLVKPGWADRFHDAMKKKKAEKK	Bacteria (domain)	Pseudomonadati (kingdom)	Pseudomonadota (phylum)	Alphaproteobacteria (class)	Sphingomonadales (order)	Erythrobacteraceae (family)	Croceicoccus (genus)
A0A0G3XAG0	A0A0G3XAG0	glmU AM2010_1509	Pelagerythrobacter marensis	MREFATVILAAGKGTRMKSGLHKVLHPIAGRPMIDHLMASAAQLGPARTVVVVGSGRDQLESALADRAETCLQEPQLGTGHAVQQAQDGLNGFDGDVLILYGDVPFVRAETMRAMLDRLHADDAPAVVVLGFEPADTLQYGRVIADADGRIEKMVEHKDATEAERACRLCNSGLMAARAADMFDLLARVGNDNSQGEYYLVDVVNVAREDGRHSAVVVTDQPDEVTGINSRAELARAEAQWQGVKREEAMAAGASLRAPETVFFSYDTQIGRDVTIEPNVVFGPGVSVADGATIRAFSHIEGASIGPGCEVGPYARLRPGAVMEKGSKVGNFVEMKKAVLGEGAKANHLTYLGDAEVGAGANIGAGTITCNYDGYFKHKTVIGPRAFIGSNSALIAPVRIGADAIVAAGSAVSRDVDDGELRMVRAEQLVKPGWADRFHDTMKKKKAGEDK	Bacteria (domain)	Pseudomonadati (kingdom)	Pseudomonadota (phylum)	Alphaproteobacteria (class)	Sphingomonadales (order)	Erythrobacteraceae (family)	Pelagerythrobacter (genus)
A0A0M4MW83	A0A0M4MW83	glmU AMC99_01672	Altererythrobacter epoxidivorans	MTEFAAVILAAGKGTRMKSDLHKVLHPIAGRSMIDHLMASVDALSPVRKVVVVGAGREQLESALGARAATCLQEPQLGTAHAVQQAQQELAGFDGDILIMYGDVPFVRAETMQSMLDRLHMDDAPAAVVLGFEPEDALQYGRVIADDAGRIRKMVEFKDASEEERGCRLCNSGLMAASAKDLWALLDRVGNDNAQGEYYLPDIVNIAIGDGRVCAAVTTNDASEVAGINSRSELAAAERQWQELKREEAMAEGATLRAPETVFFSWDTELGRDVTIEPNVVFGPGVKVADGAHIKAFSHLEGAVVGKDAQVGPYARLRPGAVMEEGAFVGNFVEMKKAVLGKGAKASHLTYLGDATVGEGANIGAGTITCNYDGYFKHKTEIGPRAFIGSNSSLIAPVKIGADAIVAAGSAVSRDVGDGDLRMVRGEQIVKPGWADRFHDTMKKKKAAEKAKG	Bacteria (domain)	Pseudomonadati (kingdom)	Pseudomonadota (phylum)	Alphaproteobacteria (class)	Sphingomonadales (order)	Erythrobacteraceae (family)	Altererythrobacter (genus)
A0A0H4VHN2	A0A0H4VHN2	glmU CP97_11375	Aurantiacibacter atlanticus	MKAPRFGGMARRMNEADTQHRPIAAIILAAGKGTRMKSSRHKVLHDVGGRPMIEHLLASVEALAPASLVTIVGEAREQLHDQLGKRTQFAVQEPQLGTGHAVQQAKDALNGFSGDVLVLYGDVPFVSTSTMRAMVDRLNAADSPAAVVLGFEPANPLRYGRVIASGDHIEKMVEWKDASEVERGCTTCNSGLLAARAEDLFALLDRVSNDNAQDEYYLPDIVNIAIADGRNCAIVSTDTPDEVIGINSRAELAAAELQWQNLKRADAMEAGVTLRAPECVYFSYDTQIASDVVVEPHVVFGPGVTVETGAHIKAFSHLEGAHVGEDVEVGPYARLRPGAVLEKGSKVGNFVEIKKATIGEGAKASHLSYIGDATVGADANIGAGTITCNYDGYFKHKTEIGPRAFIGSNSALVAPVKIGADAIVAAGSTVSRDVGDGELRMVRAEQLVKPGWADRFHDTMKKKKAERK	Bacteria (domain)	Pseudomonadati (kingdom)	Pseudomonadota (phylum)	Alphaproteobacteria (class)	Sphingomonadales (order)	Erythrobacteraceae (family)	Aurantiacibacter (genus)
A0A418NUR2	A0A418NUR2	glmU D2V07_04840	Aurantiacibacter zhengii	MSDRPIAAIILAAGKGTRMNSSLHKVLHQVAGRPMIEHLLASVRALEPQKLVTIVGESREQLEKQLENRVDFAVQDPQLGTGHAVQQAEEALAGFEGDVLVLYGDVPFVKAETMRAMVDRLRAVDAPAAVVLGFEPEDPLRYGRVIAQQGRILKMVEYKDATGDERACSLCNSGLLAARSEDLFALLNRVRNENAQGEYYLPDIVNIAIADGHNCAVITCDSPDEVSGINSRAELAAAEAQWQALRREEVMAEGVTLRAPETVFFSYDTHLAADVVVEPNVVFGPGVSVASGATIRAFSHLEGATVGEGVEVGPYARLRPGAVLEKGSKVGNFVEIKNATLAEGAKANHLTYLGDASVGAGANIGAGTITCNYDGYFKHQTTIGPRAFIGSNSALIAPVSIGADAIVAAGSAVSRDVADGELRMVRADQLIKPGWADRFHDAMKKKKADRK	Bacteria (domain)	Pseudomonadati (kingdom)	Pseudomonadota (phylum)	Alphaproteobacteria (class)	Sphingomonadales (order)	Erythrobacteraceae (family)	Aurantiacibacter (genus)
A0A3A1PA16	A0A3A1PA16	glmU D2V17_05350	Aurantiacibacter xanthus	MTSIAAIVLAAGKGTRMKSARHKVLHEIAGRAMIDHLLASVEALGPERLVTVVGEAREQVQAKLGERSAFAVQEPQLGTGHAVLQAQGALAGFEGIVLVLYGDVPFVRTATMQAMIARLEAKDAPAAVVLGFQPDDALRYGRVIADKAGAISKMVEYKDASADERACTLCNSGLLAARADELFALLARVGNDNAQAEFYLPDIVNIAIADGRTCAVVTTDTPDEVAGINSRAELAAAEAQWQQLKREEAMADGVTLRAPETVFFSWDTEVAADVVVEQNVVFGPGVTVASGARIRAFSHLEGASVGEGVEVGPYARLRPGAKLEAGSKVGNFVEIKNATLGVGAKANHLTYLGDATVGEGANIGAGTITCNYDGYFKHKTTIGPRAFVGSNSALIAPVTIGADAIVAAGSAVSRDVADGELRMVRAEQLVKPGWADRFHDAMKKKKKDVSGK	Bacteria (domain)	Pseudomonadati (kingdom)	Pseudomonadota (phylum)	Alphaproteobacteria (class)	Sphingomonadales (order)	Erythrobacteraceae (family)	Aurantiacibacter (genus)
A0A419RQW2	A0A419RQW2	glmU D6201_01190	Aurantiacibacter aquimixticola	MTEKRQIAAIILAAGKGTRMKSATHKVLHEVGGRSMIEHLLARVEALGPQKLVTIVGESREQLHDRLGERTAFAVQEPQLGTGHAVQQAEGELSQFSGDVLVLYGDVPFVSTATMRAMIDRLHAADAPAAVVLGFEPEDPLRYGRVIAQQGRIMKMVEWKDATDQERACTMCNSGLLAARAEALFPLLRRVSNDNAQDEYYLPDIVNIAIADGHNCAVVSTDRPDEVTGINSRAELAAAEAQWQTLKREEAMEAGVTLRAPETVFFSYDTDLAEDVVVEPNVVFGPGTSVASGAHIKAFSHLEGATIGEDCEVGPYARLRPGAVMEKSSKVGNFVEMKKSVLGEGAKASHLTYLGDATVGEGANIGAGTITCNYDGYFKHRTEIGDRAFIGSNSALIAPVKIGADAIVAAGSAVSRDVDDGELRMVRAEQMVKPGWADRFHDTMKKKKKAESK	Bacteria (domain)	Pseudomonadati (kingdom)	Pseudomonadota (phylum)	Alphaproteobacteria (class)	Sphingomonadales (order)	Erythrobacteraceae (family)	Aurantiacibacter (genus)
A0A420ES77	A0A420ES77	glmU D6851_01455	Altericroceibacterium spongiae	MTDARPIAAIVLAAGKGTRMKSQRHKVLHPIAGRPMIEHLLESLAQLQPERMVVIVGDGRDQLEAQLGNRAELALQDPQLGTGHAVQQAQAVLGDFSGDILILYGDVPFVRPETMQAMIERLHRDDDPDVVVLGFEPEDGLQYGRIIAEDGRIAKMVEFRDADAAEKACRLCNSGLMAVRGTALFDLLDKVGNDNAQGEYYLVDIVNVANREGRYCAVISTDDEHEVAGINSRIELASAERRWQGRRRAQVMAEGATLTAPETVFFSWDTALGQDVLIEPNVVFGPGVSVADNVTIKAFSHVEGARLAQGVEIGPYARLRPGSVLEEDARVGNFVEMKKAVLGKGAKANHLTYLGDAEVGAGANIGAGTITCNYDGYFKHKTRIGARAFIGSNSALIAPVNIGADAIVAAGSAVSRDVGDGELRLVRAEQLVKPGWADRFHDAMKKKKKLEGQ	Bacteria (domain)	Pseudomonadati (kingdom)	Pseudomonadota (phylum)	Alphaproteobacteria (class)	Sphingomonadales (order)	Erythrobacteraceae (family)	Altericroceibacterium (genus)
A0A419QZV7	A0A419QZV7	glmU D6858_10065	Tsuneonella suprasediminis	MTEFAAVILAAGKGTRMKSDLHKVLHPIAGRSMLHHLMASVDELGPSKTVVIVGHGREQIEAAVAGRATTALQEPQLGTGHAVQQAQAALSGFSGDVIMLYGDVPFVRPATMRTMLERLHAEDAPASVVLAFRATDPGAYGRVIAGEGGTVARMVEFKDASAEERACDLCNSGMMAVRAEDLWSLLSRIGNDNAAGEYYLPDVVMTAAADGRKSAYVETDEAEVRGINSRAELAAAEAQWQDFKRTEAMDNGASLRAPETVFFSWDTELGRDVTVEQNVVFAPGVTVADGARIRAFSHLEGATVGEGCEVGPYARLRPGAVMEKGAKVGNFVEMKKAVLGEGAKANHLTYLGDAEVGPGANIGAGTITCNYDGYFKHKTVIGPRAFIGSNSALVAPVRIGADAIVAAGSAVTRDVGDGELRLVRAEQLVKPGWADRFHDAMKKKKAAQREKGG	Bacteria (domain)	Pseudomonadati (kingdom)	Pseudomonadota (phylum)	Alphaproteobacteria (class)	Sphingomonadales (order)	Erythrobacteraceae (family)	Tsuneonella (genus)
A0A395LH09	A0A395LH09	glmU DL238_15690	Alteriqipengyuania lutimaris	MRDFAAIILAAGKGTRMKSDLHKVLHPIAGRAMLHHLLDSLDTLGPKRKVVVVGAGREQLEEALGDEAETRVQEPQLGTGHAVQQAEDALGEFSGDVLVLYGDVPFVRGETMQAMLDRLHAEDAPKVVVLGFEPDEALAYGRVIADDDGRISKMVEFKDASEEERGCTLCNSGLMAARAADMFALLHRVGNDNAQGEYYLPDIVNIAIADGDTCAAVKASDPGEVAGINSRAELARAEAQWQELKREEAMAGGATLRAPETVFFSYDTQVGRDVTIDPNVVFGPGVTIADGAHIKAFSHLEGAIIGEGAQVGPYARLRPGAVLEKDAFVGNFVEMKKATLGEGAKASHLTYLGDTEVGAGANIGAGTITCNYDGYFKYKTVIGERAFIGSNSALVAPVVIGADAIVAAGSTVTRDVAAGELRMERAEQSIKPGWADRFHDTMKKKKAAEKK	Bacteria (domain)	Pseudomonadati (kingdom)	Pseudomonadota (phylum)	Alphaproteobacteria (class)	Sphingomonadales (order)	Erythrobacteraceae (family)	Alteriqipengyuania (genus)
A0A4T3F4C2	A0A4T3F4C2	glmU E5222_03915	Alteraurantiacibacter aquimixticola	MWEAERPIAAVILAAGKGTRMKSQRHKVLHEIGGKPMIEHLLDQVDRLGAERTVVIVGEGREQVEARLGTRVSYAVQDQQLGTGHAVMQAKGALDGFEGDVLVMFGDVPFVRAETMMGMLKRLHGEDAPAVVVLGFKPYDPLQYGRVIARDGRITKMVEFKDATDEERSCPLCNSGLMAVRSDMLFKLLGEIDNENAQGEFYLPDVVNVAIASDIPTAVTVTSDPDEVAGINSRAELADAERRFQQAARAKAMAEGATLVAPETVFFSHDTVLGQDVLVEPNVVFGPGVTVADNVIIHAFSHLEGALLKEHVQIGPYARLRPGAVLEEGSKIGNFVEMKNAVLGEGAKANHLTYLGDATVGANANIGAGTITCNYDGYFKHKTVIGPGAFIGSNSALIAPVKIGADAIVAAGSAVSRDVSDGELRMVRAEQLVKPGWADRFHDAMKKKKEQERKDG	Bacteria (domain)	Pseudomonadati (kingdom)	Pseudomonadota (phylum)	Alphaproteobacteria (class)	Sphingomonadales (order)	Erythrobacteraceae (family)	Alteraurantiacibacter (genus)
A0A3N5CRC7	A0A3N5CRC7	glmU EG799_04065	Aurantiacibacter spongiae	MSQTDRPIAAVILAAGKGTRMKSAKHKVLHEIAGRPMIEHLLASVEKLAPERLVAVVGEYREQLASRLGDRVDFAVQEPQLGTGHAVQQAQETLRGFEGDVIVLYGDVPFVRPETMRKMIDRLRSDDAPAAVVLGFEPGDPLRYGRVIAQQGQILKMVEYKDASLEERACALCNSGLLAARSDDLFDLLSRVSDNNAQGEYYLPDIVNIAIRDGRNCAVVTCDGADEVAGINSRAELAAAEAQWQDYKRTDAMEAGVTLRAPGTVVFSWDTELSEDVTVEPNVVFGPGVKVARGATIKAFSHLEGASVGEDCEVGPYARLRPGAVMEAGAKVGNFVEMKKAVLGEGAKANHLTYLGDATVGAGANIGAGTITCNYDGYFKHQTTIGPRAFIGSNSALIAPVSIGADAIVAAGSAVSRDVADGELRMVRADQLVKPGWADRFHDTMRKKKEANRDG	Bacteria (domain)	Pseudomonadati (kingdom)	Pseudomonadota (phylum)	Alphaproteobacteria (class)	Sphingomonadales (order)	Erythrobacteraceae (family)	Aurantiacibacter (genus)
A0A437GWW7	A0A437GWW7	glmU EKN06_07985	Croceicoccus ponticola	MKNVATVILAAGKGTRLKSGLHKVLHPVAGRSMILHLLEQADELQPEKTVVIVGEYREQVQDALGDRVAYAVQEPQLGTGHAVQQAEGALSGFDGDVLILYGDVPFVKASTMRSMLDRLHADDAPAVVVLGFRPPATQGYGRVIADRFGRIEKMVEQKDANEAERACTLCNSGVMAVKGSELFALLSRVGNRNAQGEYYLTDIVNLANEDGRSCAVVECEDYKEVTGVNSRSELAAAEAQWQDFRRAEAMDAGVTLKAPETVYFSYDTQIGEDVTIEQNVVFGPGVSVASGATIRAFSHLEGATVGEGCEVGPFARLRPGAVMAEGSKVGNFVEMKKATLGKGAKANHLTYLGDATVGAGANIGAGTITCNYDGYFKHRTEIGDRAFIGSNSSLIAPVKIGADAIVAAGSAVSRDVADGEMRMVRAEQLVKPGWADRFHDAMKRKKAAAKGGEA	Bacteria (domain)	Pseudomonadati (kingdom)	Pseudomonadota (phylum)	Alphaproteobacteria (class)	Sphingomonadales (order)	Erythrobacteraceae (family)	Croceicoccus (genus)
A0A4Q2KQS7	A0A4Q2KQS7	glmU ETX26_02665	Pelagerythrobacter rhizovicinus	MREFATIILAAGKGTRMKSDLHKVLHPIAGRPMLEHLLANLAELTPTHTVVVAGDRHEQLRQALAAHSITVALQEPQLGTAHAALQAKTALADYSGLIMVCFGDCPMVKAETVRRLAAVLEGDARVAVLGFRPADPLSYGRIIADEAGTVRKMVEFKDATDEERAVDLCNSGVIVAHSDDLWRLLESVGNDNAQGEYYLPDVATNAIAEGLQVSVVETGEAEVQGINSRAELAQAEAQWQELKREEAMTNGASLRAPETVFFSWDTEIGRDVTIEPNVVFGPGAKVADGATIRAFSHIEGAEIGPGCEVGPFARLRPGAVMEKGSKVGNFVEMKKAVLGEGAKANHLTYLGDAEVGPGANIGAGTITCNYDGYFKYKTVIGPRAFIGSNSALIAPVKIGADAIVAAGSAVSRDVADGELRMVRGEQLVKPGWADRFHDAMKKKKAEKAEKGK	Bacteria (domain)	Pseudomonadati (kingdom)	Pseudomonadota (phylum)	Alphaproteobacteria (class)	Sphingomonadales (order)	Erythrobacteraceae (family)	Pelagerythrobacter (genus)
A0A5S3PA30	A0A5S3PA30	glmU FEV51_04100	Qipengyuania marisflavi	MTSQPPISTREFAAIILAAGKGTRLNSGVHKVLHPVAGRPIIEHLLASVEALAPTRTIVIVGDEREQVERQVSARAECVVQEPQLGTGHAVAQAKAALAGFTGDVLMLLGDAPFIKTQTMQDMLVRLREPDAPAVVVLGFEPDDALQYGRVITHADNTIEKMVEFKDANEAERASRLCNSGLMAARAEDLFDLLDRLDNDNTQGEYYLPDIVNVAVRDGRTCAAVRTDHPEEVAGINSRTELARAEAQWQDLKRTEAMESGVTLKAPATVFFSWDTSLANDVTVEPNVVFGPGVTVATGARIRAFSHLEGASVGEGCVVGPYARLRPGAVMERGSRVGNFVEMKQAVLGEGAKASHLTYLGDAEIGAGANIGAGTITCNYDGYFKHKTVIGERAFIGSNSALIAPVKIGADAIVAAGSAVSRDVADGELRMVRAEQLVKPGWADRFHDAMKKKQAEEQKG	Bacteria (domain)	Pseudomonadati (kingdom)	Pseudomonadota (phylum)	Alphaproteobacteria (class)	Sphingomonadales (order)	Erythrobacteraceae (family)	Qipengyuania (genus)
A0A916YJJ5	A0A916YJJ5	glmU GCM10010989_23250	Croceicoccus pelagius	MKEVATVILAAGKGTRLNSALHKVLHPVAGRAMIHHLLDSAAKLDPAKTVVVVGEYREQVQDALGTNVEYAVQEPQLGTGHAVQQAEPMLEGFTGDVLILYGDVPFVKPETMVSMLDRLHADDAPAVVVLGFRPPDTLRYGRVISDKFGRIEKMVEHKDANEAERACTLCNSGVMAVKGKELFELLSRVGNTNAQHEYYLTDIVNLANEDGRNCAVVECEDHREVTGVNSRAELAEAEAQWQEFKRAEAMDGGATLKAPKTVFFSWDTQIGKDVTIEQNVVFGPGVTIGDNVTIRSFSHLEGAEVEDGCEIGPFARLRPGSVMKEGSKVGNFVEMKKTTLGEGAKANHLTYLGDATVGSGANIGAGTITCNYDGYFKHQTVIGERAFIGSNSALIAPVKIGADAIVAAGSAVSRDVADGELRMVRAEQLVKPGWADRFHDAMKKKKAAAKKD	Bacteria (domain)	Pseudomonadati (kingdom)	Pseudomonadota (phylum)	Alphaproteobacteria (class)	Sphingomonadales (order)	Erythrobacteraceae (family)	Croceicoccus (genus)
A0A917DZG0	A0A917DZG0	glmU GCM10010990_36900	Croceicoccus mobilis	MTQTPDSQLAVIVLAAGKGTRMKSALHKVLHPIGGRPMIEHLVASAQELEPARMIVITGDLREQVEEALASRAEFALQDKQLGTGHAVLQAREALSGFHGEVLILYGDVPFLRSATMRAMRERLHESDNPAAVVLGFRPDDTRSYGRIIADDNGTIAKMVEHKDASEEERACNLCNSGVMAVRADVLFALLDRVGNDNAQGEYYLPDIVNLSTADGQPCAVVETADQAEVTGINSRAELADAESQWQQFKRAEAMDAGVTLRAPETVFFSWDTKLAEDVVIEPNVVFGPGVEVATGATIRAFSHLEGASVGEGCEVGPYARLRPGAVMEKNAKVGNFVEMKKATLGEGAKANHLTYLGDATVGAGANIGAGTITCNYDGYFKHQTVIGERAFIGSNSSLIAPVKIGADAIVAAGSAVTRDVSDGELRLVRGEQFVKPGWADRFHDTMKKRKAGK	Bacteria (domain)	Pseudomonadati (kingdom)	Pseudomonadota (phylum)	Alphaproteobacteria (class)	Sphingomonadales (order)	Erythrobacteraceae (family)	Croceicoccus (genus)
A0A844XD23	A0A844XD23	glmU GRF63_07070	Aurantiacibacter rhizosphaerae	MGRDMSERPIAAIILAAGKGTRMNSSRHKVLHEVAGRPMIEHLLASVDRLEPHTLVTIVGEYREQLEERLAQRCVFGVQDPQLGTGHAVQQAEDALADFDGDVLVLYGDVPFVKTQTMRAMIDRLRADDAPAAVVLGFEPDDPLRYGRVVSQQGQIIKMVEYKDASEDERACTMCNSGLLAARSEDLFALLSRVKNENAQAEYYLPDIVNIAIADGRNCAVVSCDSAEEVAGINSRAELAAAEAQWQETAREDAMANGVTLRAPETVFFSYDTQLAPDVVVEPNVVFGPGVTVASGALIRAFSHLEGARVDEGVEVGPYARLRPGAVLEANSKVGNFVEIKKTTLGEGAKANHLSYLGDATVGAGANIGAGTITCNYDGYFKHQTKIGPRAFIGSNSALIAPVNIGADAIVAAGSAVSRDVNDGDLRMVRADQLVKPGWADRFHDAMKKKKAAAKKNG	Bacteria (domain)	Pseudomonadati (kingdom)	Pseudomonadota (phylum)	Alphaproteobacteria (class)	Sphingomonadales (order)	Erythrobacteraceae (family)	Aurantiacibacter (genus)
A0A844ZAJ9	A0A844ZAJ9	glmU GRI35_12065	Pontixanthobacter aestiaquae	MNKFAAVILAAGKGTRMKSDLHKVLHPIGGKPMLFHLLDSFEELSPEHTVVVAGDRHEQLRDAVTDRNVTVALQEPQLGTAHAALMAKDALSGFEGLVMVCFGDCPMVKAETVRKLCDAVDDATKVAVLGFRPADTLAYGRIIASDDGIVSKMVEHKDANEDERACDLCNSGVIIAHSKDIWRLLDGVGNDNAQGEYYLPDVATKAIAEGSKVVAVETSPDEVAGINSRAELAQAEAQWQQFRREEAMAAGVSMKAPDTVFFSWDTELGRDVTIEPHVVFGPGVKVADHALIRSFSHLEGATLGEHTSVGPYARLRPGAVLEEGAFIGNFVEMKKATLGKGAKASHLTYLGDATVGAGANIGAGTITCNYDGYFKHQTTIGERAFIGSNSALIAPVNIGADAIVAAGSAVSRDVAAGELRMVRAEQMVKPGWADRFHDTMKKKKAAQKSAAKKDSQK	Bacteria (domain)	Pseudomonadati (kingdom)	Pseudomonadota (phylum)	Alphaproteobacteria (class)	Sphingomonadales (order)	Erythrobacteraceae (family)	Pontixanthobacter (genus)
A0A6I4SQ96	A0A6I4SQ96	glmU GRI36_11680	Pontixanthobacter gangjinensis	MTKFAAIILAAGKGTRMKSDLHKVLHPIGGKPMLFHLLDSFEELAPAHTVVVAGDRHEQLCDAVADRNVSVALQEPQLGTAHAALMAKDALGGFEGLVMVSFGDCPMVKSATVQKLCDAIQGDTKVAVLGFRPDDTLAYGRIIADEDGTVRKMVEHKDASEEERACNLCNSGVIVAHSKDIWRLLEGVGNDNAQGEYYLPDVATNAIAEGDRVVAVETSPSEVAGINSRAELATAEAQWQDFKREEAMAAGVSLKAPETVFFSWDTELGRDVVVEPHVVFGPGVKVADHALIRAFSHLEGATLGEHTSVGPYARLRPGAVLEEGAFIGNFVEMKKATLGKGAKASHLTYLGDATVGAGANIGAGTITCNYDGYFKHQTVIGERAFIGSNSSLIAPVNIGADAIIAAGSAVSRDVAAGELRMVRGEQLVKPGWADRFHDTMKKKKAAERDRK	Bacteria (domain)	Pseudomonadati (kingdom)	Pseudomonadota (phylum)	Alphaproteobacteria (class)	Sphingomonadales (order)	Erythrobacteraceae (family)	Pontixanthobacter (genus)
A0A844ZDX6	A0A844ZDX6	glmU GRI38_06775	Parapontixanthobacter aurantiacus	MNTPSREIAAIILAAGKGTRMKSNLHKVLHPIGGRSMLEHLLASLEELAPTRTIVVAGHGSEQIEAALGSRARIVLQEPQLGTGHAVQQAEDELADFEGDVVVLYGDVPFVRPATLRRMIERLHESDAPPCTVLGFRAADPGAYGRIVSEDRRTIGKMVEYKDANAAERQIDLCNSGMLAARARDLFDLLRRIGNDNAAGEYYLPDIVMTALKDGRTSALVETDEAEVQGINSRAELAEAERVFQESAREDAMANGVTLKAPETVFFSYDTELGKDVVIEPNVVFGPGVSVGDEVRIKAFSHLEGAQVGEGCEVGPYARLRPGAVLKKGAKIGNFVEMKKAVLGEGAKAGHLTYLGDAEVGAGANIGAGTITCNYDGYFKYKTVIGERAFIGSNSSLIAPVKIGADAIVGAGSAVSRDVGDGELRLVRGEQLVKPGWADRFHDTMKKKKKAADAKE	Bacteria (domain)	Pseudomonadati (kingdom)	Pseudomonadota (phylum)	Alphaproteobacteria (class)	Sphingomonadales (order)	Erythrobacteraceae (family)	Parapontixanthobacter (genus)
A0A845ACW4	A0A845ACW4	glmU GRI39_03115	Altericroceibacterium indicum	MTTSARPIAAIILAAGKGTRMKSQRHKVLHPIAGRPMVEHLIEAVGELQPERMVVIVGDGRDQLETQLDGRAELALQEPQLGTGHAVQQAQSALAGFTGDVLILYGDVPFVRPETMRAMIERLHGENEPDVVVLGFEPKDGLQYGRVIAENGKIAKMVEFKDASDAEKACTLCNSGLMAVRGEALFDLLSKVDNANSQGEYYLVDIVNVANDEGRYCAVISTDNPDEVAGINSRAELAAAEARWQHTRRLQAMADGVTLTAPETVFFSWDTKLGRDVLVEPNVIFGPGVVVEDNVTIHAFSHLEGAHLAEGVEIGPYARLRPGSVLEEGAKVGNFVEMKKTTLGKGAKANHLTYLGDATVGAQANIGAGTITCNYDGYFKHKTRIGARAFIGSNSALIAPVNIGADAIVAAGSAVSRDVGEGELRLVRADQLVKPGWADRFHDAMKKKKAGGK	Bacteria (domain)	Pseudomonadati (kingdom)	Pseudomonadota (phylum)	Alphaproteobacteria (class)	Sphingomonadales (order)	Erythrobacteraceae (family)	Altericroceibacterium (genus)
A0A6I4TE78	A0A6I4TE78	glmU GRI40_04460	Tsuneonella aeria	MARPMDITREFAAVILAAGKGTRMKSQVHKVLHPIGGRAMLHHLMASVNELSPRQTVVVVGSGRDQIESAVAGRAATALQEPQLGTGHAVQQAAAALAGFTGDVLILYGDVPFVRPATMQRMLDRLHADDAPAVVVLGFEPADTLQYGRVIAAADGTIEKMVEHKDASAAERACRLCNSGLMAVRGPDLFALLDRVGNDNAAGEYYLVDVVNVARADGRKSAVVVTDDPGEVAGINSRGELADAEAQWQRFRRDEAMAAGVSLRAPDTVFFSYDTVLGRDVTIEQNVVFGPGVSVADGATIRAFSHLEGAKVGEDCQVGPFARLRPGAVMEKGARVGNFVEMKNATLGEGAKANHLTYLGDADVGAGANIGAGTITCNYDGYFKHRTVIGPRAFIGSNSALIAPVRIGADAIVAAGSAVSRDVDEGELRMVRAEQLVKPGWADRFHDAMKKKKAQERSAGKKG	Bacteria (domain)	Pseudomonadati (kingdom)	Pseudomonadota (phylum)	Alphaproteobacteria (class)	Sphingomonadales (order)	Erythrobacteraceae (family)	Tsuneonella (genus)
A0A844XYP9	A0A844XYP9	glmU GRI42_01790	Qipengyuania gaetbuli	MSQTRQFAAVILAAGKGTRMKSALHKVLHPIAGRPMLHHLMASVDSLSPAHKVVVVGAGREQLEEALAGSARTCLQEPQLGTGHAVQQAQGELDGFDGDVLVMYGDVPFVRPATMERMLGRLHAADTPAAVVLAFEPEDPLAYGRVIADDEGRIAKMVEFKDADEGERACHLCNSGLLAARAADLWDLLGRVGNDNAQGEYYLPDIVNIAIHDGRICAAVTTDDPNEVAGINSRGELAAAEALWQQEQRNYWMAEGVTLRAPETVFFSYDTELSSDVTVEPNVVFGPGVKVATGATIRAFSHLEGASVGEGCEVGPYARLRPGAVMEKGSKVGNFVEMKKAVLGEGAKANHLTYLGDAEVGAGANIGAGTITCNYDGYFKYRTKIGERAFIGSNSALIAPVEIGADAIVAAGSAVSRDVAAGDLRMVRGEQIVKPGWADRFHDAMKKKKASEKKG	Bacteria (domain)	Pseudomonadati (kingdom)	Pseudomonadota (phylum)	Alphaproteobacteria (class)	Sphingomonadales (order)	Erythrobacteraceae (family)	Qipengyuania (genus)
A0A6I4UX37	A0A6I4UX37	glmU GRI43_01850	Pontixanthobacter luteolus	MNNFAAIILAAGKGTRMKSDLHKVLHPIGGKPMLFHLLDSFEELSPSHTVVVAGDRHEQLRDAVADRNVTVSLQEPQLGTAHAALMAKDALAGFDGLVMVSFGDCPMVKAATVRKLCDALTGDTKVAVLGFRPTDTLAYGRIIADADGTVRKMVEHKDASEEERKCDLCNSGVIVAHSNDIWRLLESVGNDNAQGEYYLPDVATNAIAEGSRVVAVETTPDEVAGINSRAELASAEAQWQTFKREEAMAAGVSLRAPETVFFSWDTELGRDVEVEPNVVFGPGVKIADHATIRAFSHLEGATVGEHCSVGPYARLRPGAVLEEGAKIGNFVEMKKAVMGKGAKASHLTYLGDADIGAGANIGAGTITCNYDGYFKHKTVIGERAFIGSNSALIAPVNIGADAIVAAGSAVSRDVGPGDLRMVRGEQLVKPGWADRFHDAMKKKKAAAKK	Bacteria (domain)	Pseudomonadati (kingdom)	Pseudomonadota (phylum)	Alphaproteobacteria (class)	Sphingomonadales (order)	Erythrobacteraceae (family)	Pontixanthobacter (genus)
A0A6L7GFD5	A0A6L7GFD5	glmU GRI44_07520	Allopontixanthobacter confluentis	MNSFATIILAAGKGTRMKSDLHKVLHPIAGRPMLDHLMASAGELKPAHTVVVVGAGREQLENALGDRARTCLQEPQLGTGHAVQQAQDALAGFSGDVLILYGDVPFVRPATMQSMLDRLHQPDAPAVVVLGFEPDDALQYGRVIADAEGRITKMVEFKDASAEERACTLCNSGLMAARSEDLFDLLARVGNDNAQGEYYLVDIVNVANADGRRSAVVTTDDPAEVAGINSRKELADAERQWQEFRRDEAMADGVSLKAPETVFFSWDTKLGRDVTIEPNVVFGPGVTVADNATIRAFSHLEGASVGEFASVGPYARLRPGTVLEESAKVGNFVEIKNATMGKGAKASHLTYLGDAKIGADANIGAGTITCNYDGYFKHQTVIGERAFIGSNSSLIAPVNIGADAIVAAGSAVSRDVDAGELRMVRAEQLVKPGWADRFHDTMKKKKAARRK	Bacteria (domain)	Pseudomonadati (kingdom)	Pseudomonadota (phylum)	Alphaproteobacteria (class)	Sphingomonadales (order)	Erythrobacteraceae (family)	Allopontixanthobacter (genus)
A0A844YF45	A0A844YF45	glmU GRI48_03980	Qipengyuania oceanensis	MTASTRELAIVVLAAGKGTRMKSDLHKVLHPIAGRPMIDHLLASAAALRPAKTVVVVGAGREQLEMALGDRATTCLQEPQMGTGHAVQQAERELAGFSGDVLVLYGDVPFVKGETMQAMLDRLHAEDRPKVVVLGFEPDDAGAYGRVIADAGGRISKMVEFKDANEAERACTLCNSGLMAASAADMFDLLRRVGNDNAQGEYYLPDIVNIAISDGETCAAVPSDTPDEVRGINSRAELAAAEALWQAEQRDYWMAEGVTLRAPETVFFSWDTELSADVTIEPNVVFGPGVTVARGAHIKAFSHLEGASVGEGAQVGPYARLRPGAVMGKNSFVGNFVEMKKATLGEGAKASHLTYLGDAEVGAGANIGAGTITCNYDGYFKYKTVIGENAFIGSNSALIAPVTIGRDAIVAAGSAVSRDVDDGDLRMVRGEQIVKPGWADRFHDAMKKKKAAAKKS	Bacteria (domain)	Pseudomonadati (kingdom)	Pseudomonadota (phylum)	Alphaproteobacteria (class)	Sphingomonadales (order)	Erythrobacteraceae (family)	Qipengyuania (genus)
A0A845AH00	A0A845AH00	glmU GRI58_07925	Qipengyuania algicida	MTDTTREFATIILAAGKGTRMKSDLHKVLHPIAGQPMLMHLLASVDSLGPARKVVVVGSGRDQLENALAGSAVTALQEPQLGTGHAVQQAEIALAGYDGDVLVLYGDVPFVRPQTMAAMLDRLHEADSPKVVVLAFEPDDAGHYGRVIADDMGRIAKMVEYKDASEEERACRVCNSGLMAGRAADMFDLLRRVGNDNAQQEYYLVDVVNIANADGDLCTAITTDRPDEVAGINSRAELAAAEAQWQEFRREEAMADGATLRDPPSVFFSFDTKLGRDVTIEPNVVFGPGVTVADGAHIKAFCHLEGATLGEGVEVGPFARLRPGAVLEKNAFVGNFVEVKKTVMHEGAKASHLTYLGDAEVGAGANIGAGTITCNYDGYFKYKTTIGPRAFIGSNSALVAPVSIGADAIVGAGSTVTRDVLDGELRLVRAEQSVKPGWADRFHEAMRKKKAAAKEGRETS	Bacteria (domain)	Pseudomonadati (kingdom)	Pseudomonadota (phylum)	Alphaproteobacteria (class)	Sphingomonadales (order)	Erythrobacteraceae (family)	Qipengyuania (genus)
A0A845AZ11	A0A845AZ11	glmU GRI65_01700	Allopontixanthobacter sediminis	MTKLTTIILAAGKGTRMKSDLHKVLHPIAGRPMLDHLMASAQELNPAQTVVVVGAGRDQLERALGERAETCLQEPQLGTGHAVQQAQGALRDLEGDVLILYGDVPFVRAATMRRMLERLHAEDAPAVVVLGFEPDDALQYGRVIADDAGRIDRMVEYKDASEEERACRLCNSGLMAARAADMFDLLARVGNDNAQAEYYLVDVVNVANGDGRTSAVVKTDDPREVAGINSRAELAEAERQWQDFRREEAMADGVSLKAPETVFFSWDTRLGRDVTIEPNVIFGPGVTVADHATIRAFSHLEGASVGEHAVVGPYARLRPGTVLEEGAKVGNFVEIKNAVMGKGAKASHLTYLGDATIGAEANIGAGTITCNYDGYFKHRTVIGPRAFIGSNSALIAPVKIGADAIVAAGSAVSRDVADGELRMVRAEQLVKPGWADRFHDTMKKKKAGENPAEGGPDGGGK	Bacteria (domain)	Pseudomonadati (kingdom)	Pseudomonadota (phylum)	Alphaproteobacteria (class)	Sphingomonadales (order)	Erythrobacteraceae (family)	Allopontixanthobacter (genus)
A0A6I4U1G1	A0A6I4U1G1	glmU GRI68_06925	Alteriqipengyuania halimionae	MSTHELAIVVLAAGKGTRMKSDLHKVLHPIAGRPMLEHLLASAEELSPKHRVVIVGAGREQIETQLGERASYRVQEPQLGTGHAVQQAEDALDGFDGDVLVLYGDVPFVKAATMRAMTDRLHESDSPAVVVLGFEPEDPLAYGRVVADDAGRIAKMVEFKDASDEDRACRLCNSGLMAARKSDMFDLLRRVGNDNAQGEYYLPDIVNIAIADGRNCAAVKAGSEYEVAGINSRAELAAAEAQWQEEQRDHWMAEGVTLRAPDTVFFSWDTELAPDVTIEPNVVFGPGVSVARGALIRAFSHLEGASVGEDCKVGPYARLRPGAVMEKDSFVGNFVEMKKAVLGEGAKASHLTYLGDATVGPGANIGAGTITCNYDGYFKYRTEIGARAFIGSNSSLIAPVRIGEDAIVAAGSAVTRDVAEGELRMVRAEQLVKPGWADRFHDAMKKKKESEKK	Bacteria (domain)	Pseudomonadati (kingdom)	Pseudomonadota (phylum)	Alphaproteobacteria (class)	Sphingomonadales (order)	Erythrobacteraceae (family)	Alteriqipengyuania (genus)
A0A6I4UZJ4	A0A6I4UZJ4	glmU GRI75_13560	Croceibacterium soli	MTQTSRPAAPIAAVVLAAGKGTRMKSQRHKVLHPIAGRPMIEHLLAALAELQPERTVVIVGDGREQLEKQLAGRAVFAVQEPQLGTAHAVQQAEAALAGFQGDVLVLYGDVPFVSATTMRSMIERLHEEDEPAAVVLGFEPEDTLQYGRVIAQGGRIAWMVEHKDADDGQRQCRLCNSGLLAAPADVLFDLLRKVGNDNAQGEYYLPDAVNVAISEGRTCAVVTTEDPDEVAGINSRAELAEAEARWQRVRRSKAMAEGATLVAPETVFFAWDTQLGRDVTIEPSVVFGPGVTVADGVTIHAFCHIEGAELGEGASVGPFARLRPGTRLAKGVKVGNFVEVKNAELGEGAKANHLSYVGDATVGAAANIGAGTITCNYDGYFKHRTVIGERAFIGSNSALIAPVSIGADAIVAAGSAVSRDVAAGELRMVRAEQLVKPGWADRFHDAMKKKKADPKK	Bacteria (domain)	Pseudomonadati (kingdom)	Pseudomonadota (phylum)	Alphaproteobacteria (class)	Sphingomonadales (order)	Erythrobacteraceae (family)	Croceibacterium (genus)
A0A6I4STG2	A0A6I4STG2	glmU GRI89_02000	Croceibacterium salegens	MSETTRPVAAIVLAAGKGTRMKSELHKVLHPIAGRPMLEHLLASVATLDPVHTVVVAGHGREQIAAAVGERAQIVVQEPQLGTGHAVQQAQAALGDFDGDVLVLYGDVPFVASSTMQRMLDRLSDNDAPAAVVLAFRATDPGAYGRVISVDGKTILKMVEYKDASEDERKVDLCNSGMMACRAADLFVLLARVGNDNAAGEYYLPDIVKVASHDGRKSKFIETHESEVRGINSRSELATAERQWQEFRREEAMAEGASLIAPETVFFSWDTRLGRDVTIEPNVVFGPGVTVADGATIHAFCHLEGCEVGKGVSVGPFARLRPGAKLGEGSKIGNFVEIKNAVMGEGAKANHLSYIGDAEVGAGANIGAGTITCNYDGYFKHKTVIGAGAFIGSNSALIAPVKIGADAIVGAGSAVSRDVAPGELRMVRAEQLVKPGWADRFHDAMKKKKAEAKKG	Bacteria (domain)	Pseudomonadati (kingdom)	Pseudomonadota (phylum)	Alphaproteobacteria (class)	Sphingomonadales (order)	Erythrobacteraceae (family)	Croceibacterium (genus)
A0A6I4T7V0	A0A6I4T7V0	glmU GRI91_13460	Altericroceibacterium endophyticum	MSDHSTPIATIILAAGKGTRMKSSRHKVLHPVAGRPMIEHLLASVADLAPQKQVVVVGDGRDQLEAQLGDRAQTVLQEPQLGTGHAVQQAEDALRDFTGHVLILYGDVPFVSTDTMRAMIERLKEDDAADVAVLGFQPEDPLQYGRVIAENGRVTRMVEYKDASEAERACNLCNSGIMAVRGPALFDLLGKVGKENAQGEYYLTDIVNIANDEGRSCAVLTAATPDEVAGINSRAELAAAEARWQQARRTQAMADGATLVAPDTVFFAWDTVLGRDVTVEPNVVFGPGVSLADNVTIRAFSHLEGASLAEGVEIGPYARLRPGAVLEEGAKVGNFVEIKKATLGKGAKANHLSYLGDATIGAGANIGAGTITCNYDGYFKHQTVIGERAFIGSNSALIAPINIGADAIVGAGSAVSRDVADGELRMVRAEQLVKPGWADRFHDAMKKKKSMGDK	Bacteria (domain)	Pseudomonadati (kingdom)	Pseudomonadota (phylum)	Alphaproteobacteria (class)	Sphingomonadales (order)	Erythrobacteraceae (family)	Altericroceibacterium (genus)
A0A845ATE9	A0A845ATE9	glmU GRI94_13670	Parerythrobacter jejuensis	MSTTREFAAVILAAGKGTRMKSDLHKVLHPIAGRAMLDHLMAQVDALSPSEKVVVVGAGREQIEGAVEGRAKTCLQEPQHGTGHAVQMAEEDLKDYSGDVLILYGDVPFVRSSTMDMMLDRLHQDDAPAVVVLAFEPDDALQYGRVIADEAGHISKMVEFKDASDDERACTLCNSGLMAVKGADLFDLLRRVDNNNSQGEYYLVDIVNIARDDGRHSAVVVTDDPGEVAGINSRAELAQAEAQWQQLKREEAMTAGVTLRAPETVFFSYDTELGRDVVVEPNVVFGPGVKVGDGSIIKAFSHLEGATLARNCSVGPYARLRPGAVLEDHAFIGNFVEMKKATLGEGAKASHLTYLGDTTVGAGANIGAGTITCNYDGYFKYQTVIGERAFIGSNSALVAPVKIGADAIVAAGSTVTRDVADGELRMERAEQSVKPGWADRFHDTMKKKKAEAKK	Bacteria (domain)	Pseudomonadati (kingdom)	Pseudomonadota (phylum)	Alphaproteobacteria (class)	Sphingomonadales (order)	Erythrobacteraceae (family)	Parerythrobacter (genus)
A0A6I4TTI8	A0A6I4TTI8	glmU GRI97_05505	Croceibacterium xixiisoli	MNTTVASARPIAAIVLAAGKGTRMKSDRHKVLHPVAGRPMIEHLLASLAELQPARTVVVVGQGRDQLEQQLGDRAELAVQDPQLGTGHAVQQAETALAGFDGDVLILYGDVPFVRPATMRAMLDRLHAEDQPAAVVLGFEPDDPLQYGRVVALRDKISRMVEYKDATEDQRTCRLCNSGLLAVPAARLFELLSRVGNANAQGEYYLPDIVNIAIADGDICAVVTTDDADEVAGINSRSELADAEARWQAVRRRQAMEDGVTLVAPDTVFFSWDTQLGRDVMVEPNVVFGPGVQVADNVVIHAFSHVEGARLESGVSIGPFARLRPGAVLQEGARIGNFVEMKNAVLGPGAKANHLTYLGDARVGAGANIGAGTITCNYDGYFKHETVIGERAFIGSNSALIAPVRIGADAIVAAGSAVSRDVADGELRMVRAEQLVKPGWADSFHDAMKKKKADRKG	Bacteria (domain)	Pseudomonadati (kingdom)	Pseudomonadota (phylum)	Alphaproteobacteria (class)	Sphingomonadales (order)	Erythrobacteraceae (family)	Croceibacterium (genus)
A0A844YYE4	A0A844YYE4	glmU GRI99_10415	Alteraurantiacibacter buctensis	MTDTPDLAAPVAVVILAAGKGTRMMSATHKVLHKIAGKPMIEHLLDQVDQIGAERTVVVVGEGREQVEARLAGRVSFAVQDRQLGTGHAVMQAKDALAGFTGDVLVMFGDVPFIRADTMLAMLKRLHGEDAPAAVVLGFKPWDARQYGRVITEGDTIVKMVEYKDATDEERDCPLCNSGVMAVRGDVLFALLGQVGNNNAQGEFYLPDVVNVAIRAEVPCAVLVTPDPDEVTGINSREELAAAESHWQHGRRAKAMAQGATLVAPETVFFSHDTVLGKDVLVEPNVVFGPGVTVADNVTIRAFSHLEGATLAEGVEIGPYARLRPGAVLETGAKVGNFVEVKNATLGEGAKANHLSYIGDATVGARANIGAGTITCNYDGYFKHRTEIGAGAFIGSNSALIAPVSIGRDAIVAAGSAVSRDVADGELRMVRAEQLVKPGWADRFHDAMKKKKEAAKK	Bacteria (domain)	Pseudomonadati (kingdom)	Pseudomonadota (phylum)	Alphaproteobacteria (class)	Sphingomonadales (order)	Erythrobacteraceae (family)	Alteraurantiacibacter (genus)
A0A369Q4Y5	A0A369Q4Y5	glmU HME9302_00732	Alteripontixanthobacter maritimus	MTTASHEFAAIILAAGKGTRMKSDLHKVLHPIAGRSMLHHLMASVDELSPAHKVVVVGAGREQLENALDGSAATCLQEPQLGTGHAVQQAQRKLEGFTGDVLVVYGDVPFVRPATMRAMLDRLHGDDAPAVVVLGFEPDDALQYGRVLTEGGDTIAKMVEYKDASEAERGCTLCNSGLMAARAEDMFALLDRVGNDNSQGEYYLPDIVNIAIADGRTCAAVTSDKPSEVAGINSRAELAEAEAQWQDFRREEAMAEGSTLRAPQTVFFSYDTQLGRDVVIEPNVVFGPGVSVADKCTIRAFSHLEGTTLHEGAEIGPYARLRPGSVLEKGAKIGNFVEMKKATLGPGAKANHLSYIGDATVGAGANIGAGTITCNYDGYFKYQTTIGERAFIGSNSALVAPVSIGADAIVGAGATVTRDVGEGELRLVRAEQSVKPGWADRFHDAMKKKKAASNKGPGA	Bacteria (domain)	Pseudomonadati (kingdom)	Pseudomonadota (phylum)	Alphaproteobacteria (class)	Sphingomonadales (order)	Erythrobacteraceae (family)	Alteripontixanthobacter (genus)
A0A562UMX7	A0A562UMX7	glmU JN10_2503	Altererythrobacter ishigakiensis	MRDIAAIVLAAGKGTRMKSDLHKVLHPIAGQPMLDHLLGSLQELAPAHTVVVVGDKAEQIEAALKERAVTVKQEPQLGTGHAVQQAEVALEGFSGDVLVLYGDVPFVRPGTMRAMLERLHANDGPASVVLGFEPSDPGHYGRVIADEAGSISKMVEFKDANEAERTCRLCNSGLLAARSEDLFGLLARVKNENAQGEYYLPDIVNIVIADGRTCAVVVCDDPEEVTGINSRGELAAAEAAWQAARREAAMTAGVTLIAPETVFFSHDTQLGRDVTVEPNVVFGPGVSVADGAWIKGFSHIEGAKIGEGAQVGPFARLRPGAVLEENAFVGNFVEMKKATLGPGAKASHLTYLGDATVGEGANIGAGTITCNYDGYFKYKTEIGPRAFIGSNSSLIAPVKIGADAIVAAGSAVSRDVSEGDLRMVRGEQIVKPGWADRFHDAMKKKKAAKKG	Bacteria (domain)	Pseudomonadati (kingdom)	Pseudomonadota (phylum)	Alphaproteobacteria (class)	Sphingomonadales (order)	Erythrobacteraceae (family)	Altererythrobacter (genus)
A0A9X2VZZ0	A0A9X2VZZ0	glmU N0B51_05180	Tsuneonella litorea	MSTTREFAAIILAAGKGTRMKSDLHKVLHPIAGRAMLHHLMASVDELGPRHTVVVVGSGREQIEAAVAGRAATALQEPQLGTGHAVQQAQGSLAGFDGDVLVLYGDVPFVRAETMRRMLDRLHEADAPASVVLGFEPEDTLRYGRVIAAADGTIEKMVEHKDATEDERACRLCNSGLMAMRAADLFDLLGRVGNDNAAGEYYLVDVVNVARDDGRKSAVVVTDDPAEVAGINSRAELAGAEAQWQAFRREEAMANGASLRAPDTVFFSYDTQVGRDVTIEPNVVFGPGVTVADGAHIKAFCHIEGATIGEGCEVGPFARLRPGAVMERGAKVGNFVEMKKAVLGEGAKASHLTYLGDAEVGAGANIGAGTITCNYDGYFKHKTVIGERAFIGSNSALIAPVRIGADAIVAAGSAVSRDVDAGELRMVRAEQMVKPGWADRFHDAMKKKKAAEKKG	Bacteria (domain)	Pseudomonadati (kingdom)	Pseudomonadota (phylum)	Alphaproteobacteria (class)	Sphingomonadales (order)	Erythrobacteraceae (family)	Tsuneonella (genus)
A0A0B2BZ10	A0A0B2BZ10	glmU PK98_02800	Croceibacterium mercuriale	MPDAATPLAIIILAAGRGTRMRSAMHKVLHPVAGRPMIEHLMASVAELAPRQVVVVTGEGRDQVERQLAGRASFAVQDQQLGTGHAVAQAEGALAGFAGDVLVLYGDVPFVSAATMRAMLDRLHGADAPAVVVLGFEPADPLNYGRVVAEDGAIRRMVEYKDADPAERAVTLCNSGLLAAPAATLFPLLARVGNDNAQGEYYLPDIINIAIAEGQGCAVISAADPDEVAGINSRAELAQAEARWQAGARVRAMDAGATLLAPGTVFFSWDTQLGRDVTVGANVVFGPGVRVADNVTVHAFCHLEGATIASGTVVGPFARLRPGTVLEEGVRVGNFVEVKAAVLGAGAKANHLSYIGDATVGAGANIGAGTITCNYDGYFKHRTEIGPRAFIGSNSALIAPIRIGADAIVAAGSTVSRDVGDGELRLVRADQLVKPGWADAFHDAMRRKKDAGRD	Bacteria (domain)	Pseudomonadati (kingdom)	Pseudomonadota (phylum)	Alphaproteobacteria (class)	Sphingomonadales (order)	Erythrobacteraceae (family)	Croceibacterium (genus)
A0A1I5NU70	A0A1I5NU70	glmU SAMN04488060_2090	Qipengyuania nanhaisediminis	MSQTRHFAAVILAAGKGTRMKSELHKVLHPIAGRSMLHHLMASVDSLSPDHKVVVVGAGREQLEQALGHDARTCLQEPQLGTGHAVQQAQEQLAGYSGDVLIMYGDVPFVRAATMGAMLDRLNADDAPAAVVLAFEPEDPLAYGRVITDDDGRISKMVEFKDADESERACHLCNSGLMAAKADDLWALLDRVGNDNAQGEYYLPDIVNIAIGDGRVCAAVTTDDPNEVAGINSRSELAAAEAQWQREQREHWMAEGATLRAPETVFFSYDTELAPDVTIEPNVVFGPGVKVASGATIRAFSHLEGASVGEGCEVGPYARLRPGAVMETGSKVGNFVEMKKAVLGEGAKANHLTYLGDATVGAGANIGAGTITCNYDGYFKHQTTIGERAFIGSNSALIAPVTIGADAIVAAGSAVSRDVAPGELRMVRAEQMVKPGWADRFHDTMKKKKAAAKKG	Bacteria (domain)	Pseudomonadati (kingdom)	Pseudomonadota (phylum)	Alphaproteobacteria (class)	Sphingomonadales (order)	Erythrobacteraceae (family)	Qipengyuania (genus)
A0A1Y6EHJ4	A0A1Y6EHJ4	glmU SAMN06297468_0311	Altererythrobacter xiamenensis	MTDFAAIILAAGKGTRMKSDLHKVLHPIAGRAMLDHLMASVDELAPAHKVVVVGAGREQIEAAVEGRAQTCLQEPQLGTGHAVQQAQSPLGSFDGDVLILYGDVPFVRAATMQAMLDRLNAEDAPAAVVLGFEPEDALQYGRVIADGDGAISKMVEFKDASEEERACRLCNSGLMAARAKDLWALLDRVGNDNAQGEYYLPDIVNIAIQDGRVCAAVTTDDPNEVAGINSRAELAQAEAQWQAFRREEAMAEGATLRAPETVFFSFDTKLGRDVTIDPHVVFGPGVTVDDGVHIKSFSHLEGATLHKGAQAGPYARLRPGAVMKEGSFVGNFVEMKNATLGPGAKASHLTYLGDATVGAGANIGAGTITCNYDGYFKYKTEIGERAFIGSNSSLIAPVKIGKDAIVAAGSAVSRDVGDGDLRMVRGEQIVKPGWADRFHDTMKRKKAAEKKG	Bacteria (domain)	Pseudomonadati (kingdom)	Pseudomonadota (phylum)	Alphaproteobacteria (class)	Sphingomonadales (order)	Erythrobacteraceae (family)	Altererythrobacter (genus)
A0A0F7KSA9	A0A0F7KSA9	glmU WYH_01110	Croceibacterium atlanticum	MTDTTNPIAAIVLAAGKGTRMKSARHKVLHEIAGRAMLDHLLASLAEIAPERTVFIVGDGRDQLQAHLGEGAQLVVQEPQLGTGHAVQQAEAALAGFEGDVLVLYGDVPFVSPDTMRAMIARLHEDDAPEAVVLGFEPEDPLQYGRVVAHGGRIEKMVEFKDASEEERTTRLCNSGLLAARGPALFELLGKVGNDNAQGEYYLPDIVNIAIAEGRNCAVIVTDDADEVAGINSRSELAMAEARWQSARREQAMADGVTLIAPDTVHFSFDTKLGRDVTVEPNVIFGPGVTVADNVTIRAFSHLEGATLAENVVIGPYARLRPGSVLEQGSRVGNFVEMKKAVLGEGAKANHLTYLGDATVGAGANIGAGTITCNYDGYFKHLTEIGPRAFIGSNSALIAPVKIGADAIVAAGSAVSRDVADGELRMVRAEQLVKPGWADRFHDAMKKKKAGSKE	Bacteria (domain)	Pseudomonadati (kingdom)	Pseudomonadota (phylum)	Alphaproteobacteria (class)	Sphingomonadales (order)	Erythrobacteraceae (family)	Croceibacterium (genus)
A0A8J3E7S9	A0A8J3E7S9	glmU GCM10010995_02760	Cysteiniphilum litorale	MALSVVILAAGQGSRMCSKKSKVLQTLAGKTLIRHVVETVESLQADNIIVVQGHLGQQVQSSLEDKTITWVEQTDRLGTGHAVLQALPYINKEDKVLILYGDVPLVSFDTLNHLIEVTREDDLGILTAELDNPQGLGRILRNRFGEIESIVEEKDASDIQRQIKEINTGIYCVSGKHLHQWLPAIENNNKQKEYYLTDIVAFACCDKVNIRAAHPAHNFEILGVNTRAQLADLERMWQKAVAERVMAKGVSLADPNRFDVRGSVEIGADTWVDINVLIKGNVVIGEDCVIGANCILKDCVIGDNVKIKPNTIIDGADIKTNAVVGPFARIRPGSILYEGAHIGNFVEIKKSTIGKGSKANHLTYIGDSTVGYNCNIGAGVITCNYDGANKHQTMIGNDVFVGSDCQLIAPVSIGDGANIAAGSTITKDVPEGKLTINRMNKQTVVPGWQRPVKK	Bacteria (domain)	Pseudomonadati (kingdom)	Pseudomonadota (phylum)	Gammaproteobacteria (class)	Thiotrichales (order)	Fastidiosibacteraceae (family)	Cysteiniphilum (genus)
E1SR46	E1SR46	glmU Fbal_3783	Ferrimonas balearica (strain DSM 9799 / CCM 4581 / KCTC 23876 / PAT)	MKLEVVILAAGMGTRMKSKLPKVLHPVAGKPMVQHAIDAAAPLNPHRTHLVYGHGADQLKAALGHNTVEWALQAEQLGTGHAVNMADWDDDSTVLVLYGDVPLIQTQTLERLLAVQPDNGIGLLTVSLDNPTGYGRIVREGGVVKAIVEQKDANPEQLAITEVNTGILVAPGKALKRWLANLSNNNAQGEYYLTDVIAMAAAEGGVETAHPDSAIEVEGANNRLQLAALERAYQARAAEQLMLSGVTLIDPARFDLRGTLTNGSDITIDVNVVIEGDVTIEDDVVIGAGCLLKDCHIGKGSVIKPYTIVEGATVGEVCTAGPFARLRPGAELVHDSHIGNFVEMKKARLGKGSKANHLAYIGDAEVGDKVNIGAGTITCNYDGANKHLTVIEDEVFVGSDSQLVAPVRIAKGATIAAGSTITKNVGEGELVLTRTKQKHIAGWQRPQKQR	Bacteria (domain)	Pseudomonadati (kingdom)	Pseudomonadota (phylum)	Gammaproteobacteria (class)	Alteromonadales (order)	Ferrimonadaceae (family)	Ferrimonas (genus)	Ferrimonas balearica (species)
A0A4U1B8K2	A0A4U1B8K2	glmU FCL40_16720	Ferrimonas sediminicola	MTLEIVILAAGKGTRMRSSLPKVLHGIAGKPMVQHVIDAAAALSPVATHLVYGHGGEQLQSALSHNEVNWVLQADQLGTGHAVDQASGDWSDDSRVLVLYGDVPLIRTETLERLLAVQPHNGIGLLTVNLDDPSGYGRIVRNNGKVTAIVEHKDASAAQLAIDEVNTGILVAPGGALKRWLSSLSNDNAQGEYYLTDVIAMAAAEGGVETAQPETAIEVEGANNRVQLATLERAFQARAAEEAMLAGATLADPARFDVRGQLTLGQDVFIDVNVVIEGRVEIGSKVTIGAGCVLKDCRIGDGAVLKPYTLVEEATIGEICTAGPFARLRPGAELVHDSHIGNFVEMKKASLGRGSKANHLAYIGDAKVGEKVNIGAGTITCNYDGANKHLTVIEDNAFIGSDTQLVAPVTVGKGATVAAGSTVTKDVGEGELVLTRIKQRHIGNWQRPVKKPK	Bacteria (domain)	Pseudomonadati (kingdom)	Pseudomonadota (phylum)	Gammaproteobacteria (class)	Alteromonadales (order)	Ferrimonadaceae (family)	Ferrimonas (genus)
A0A4U1BKV4	A0A4U1BKV4	glmU FCL42_16785	Ferrimonas aestuarii	MSLEIVILAAGKGTRMRSNLPKVLHGIAGKPMAQHVIDAAAALSPVQTHLVYGHGAEQLQQALAHNKVSWALQAEQLGTGHAVDQASWQDDSKVLVLYGDVPLIQTETLSRLLAVQPENGIGLLTVNLDDPTGYGRIVRDDTGTVTAIVEHKDANEVQRAIAEVNTGILVAPGKALKRWLANLSNDNAQGEYYLTDVIAMAAAEGGVATAQPDTAIEVEGANNRVQLAALERAFQARAAEKAMLEGATLADPARFDVRGELIVGQDVFIDVNVVIQGKVEIGNNVVIGPGCVLKDCRIGDGSVLKPFTLVEDATVGEICTVGPFARLRPGAELVHDSHIGNFVEMKKARLGKGSKANHLAYIGDADVGEKVNIGAGTITCNYDGANKHKTVIEDNAFIGSDSQLVAPVTIGKGATVAAGSTITKDVAEGELVLTRTKQKHLTGWQRPQKKK	Bacteria (domain)	Pseudomonadati (kingdom)	Pseudomonadota (phylum)	Gammaproteobacteria (class)	Alteromonadales (order)	Ferrimonadaceae (family)	Ferrimonas (genus)
A0A6H1UJ42	A0A6H1UJ42	glmU HER31_15820	Ferrimonas lipolytica	MTLEIVILAAGKGTRMRSALPKVLHGIAGKPMVQHVIDAAAALQPIQTHLVYGHGGEQLQQALRKNTVEWALQAEQLGTGHAVDQACWNDDSQVLVLYGDVPLIQTETLQRLLAVQPNNGIGLLTVNLDDPNGYGRIVRDDSGVVQAIVEHKDASDSQRQISEVNTGILVAPGKALKQWLANLSNDNAQGEYYLTDVIAMAAAAGGVATAQPHTAIEVEGANNRVQLAQLERAFQARAAEQAMLSGATLADPARFDVRGELNVGEDVFIDVNVVIEGKVSIGNGAVIGAGCVLKDCTIGDNAVVKPMTIVEGAVMGPACSAGPFARLRPGAELVQDSHIGNFVEMKKARLGKGSKASHLSYIGDAEVGSMVNIGAGTITCNYDGANKHLTTIEDNVFVGSDSQLVAPVTIGKGATVAAGSTVTKDVGENELVLTRTKQKHLANWVRPVKVKK	Bacteria (domain)	Pseudomonadati (kingdom)	Pseudomonadota (phylum)	Gammaproteobacteria (class)	Alteromonadales (order)	Ferrimonadaceae (family)	Ferrimonas (genus)
A0A1G9A559	A0A1G9A559	glmU SAMN04488540_1225	Ferrimonas sediminum	MSLEIVILAAGKGTRMRSALPKVLHGIAGKPMVQHVIDAASALRPVRTHLVYGHGGEQLQTALAHNSVNWALQADQLGTGHAVDQASADWSDDSQVMVLYGDVPLIQTETLQRLLAVQPDNGIGLLTVNLDDPSGYGRIVRDNGTVTAIVEHKDASEAQRAINEVNTGILVAPGKALKRWLANLSNDNAQGEYYLTDVIAMAAAEGGVATAQPQTAIEVEGANNRVQLAALERAFQARAAEQAMLSGATLADPARFDVRGDLSVGEDVFIDVNVVIEGQVSIGNNVTIGAGCVLKDCRIGDGSVLKPYTLVENATVGEICTAGPFARLRPGAELVHDSHIGNFVEMKKARLGKGSKANHLAYIGDAEVGEKVNIGAGTITCNYDGANKHLTVIKDNAFIGSDSQLVAPVTIGEGATVAAGSTVTKEVGDGELVLTRSKQRHITGWQRPVKAPK	Bacteria (domain)	Pseudomonadati (kingdom)	Pseudomonadota (phylum)	Gammaproteobacteria (class)	Alteromonadales (order)	Ferrimonadaceae (family)	Ferrimonas (genus)
A0A149VZV4	A0A149VZV4	glmU FEMY_07460	Ferrovum myxofaciens	MNSALPKVLQPLAAKPLLAHVLQAAQVLDPEKVIIVYGHGGETVRACFKERDLTWVHQAEQKGTGHALAQVLPHLPAQGIVLVLYGDVPLLQTHTLKQLIQPAQDSLVLLTQEIQEPKGYGRILRDEQGRVMGIREEKDASPQEKQIHEVNTGIMAMPIAHISPWLDQLTCTNAQGEYYLTDIVASAVADGVSVHTVQPTHDWEALGINDKRQLAQLEGIWQRHQAEGLLSKGVTLADPDRLTLRGTVSCGRDVMIDVGVILEGDVILEEGVTIGPYCVLKNCRIGTGTVVHAYTHVEGAQLGPGNQVGPYARIRPGTITQQAVHLGNFVEVKNCTIDQATKANHLTYLGDSTIGARVNVGAGTITCNYDGVRKHRTQIGDDVFIGSDTQFVAPVTVEAGATIGAGSTIVRTAPADQLTLSRSRQLTIPHWKRPLKK	Bacteria (domain)	Pseudomonadati (kingdom)	Pseudomonadota (phylum)	Betaproteobacteria (class)	Ferrovales (order)	Ferrovaceae (family)	Ferrovum (genus)
A0A2E4ECQ3	A0A2E4ECQ3	glmU CL840_04660	Crocinitomicaceae bacterium	MKSIILAAGQGSRMKSDTPKPLLKIGGKPMLRHVIDALKATFPMDAEDINVVYSQVGIAVKKAAYEDVIYSEQETPKGTGDAVRAAIESHPVSGDDVLILYGDVPLITPETINGLVAAKKDADLALLSVCLDDPNGYGRIIRNDNGNVVGIVEQKDANEQQKIIDEVNTGIMLVSGSKLTEWVSALNNDNAQKEYYLTDIVEMAARDGKVACYITEDEDEVAGANDRVQMAELEAAYQERKIMSAMMNGLAVVDPTRVDIRGELTFGRNCEVDINVIFEGNVVLGDNVKVGPGSILTNCVIEDGTTIHPYTLIKDSTIGRTTIVGAFARINKGDRLPS	Bacteria (domain)	Pseudomonadati (kingdom)	FCB group (clade)	Bacteroidota/Chlorobiota group (clade)	Bacteroidota (phylum)	Flavobacteriia (class)	Flavobacteriales (order)	Crocinitomicaceae (family)
A0A2D9J6D3	A0A2D9J6D3	CMP79_05215	Formosa sp	MKSNRAKVLQTIGGMSMLHRVLNKVEKLNSKATVVLGHQKESVLKHLNSISNNANTVIQEEQLGTADAVKSALSKTTAGEKVLVLYGDVPLVSSESLKTLIAXAXEGFSILTTELDEPXGYGRVITDNANTALAIVEEKDATNTQRAIKEIFTGILCIDQELLTAGLQEITNENAAKEFYLTDLVKIISAKGIKIKPIKANNDEVRGANSKKELEALETILRDMNAEDLLEQGITLADKARTDVRGDVSAGSDCEIDVNVILEGKIQLGNNVSIGANNYLKDVVIGDDTRIEPFSHLCNAQVGANCNIGPYARLREGSVIED	Bacteria (domain)	Pseudomonadati (kingdom)	FCB group (clade)	Bacteroidota/Chlorobiota group (clade)	Bacteroidota (phylum)	Flavobacteriia (class)	Flavobacteriales (order)	Flavobacteriaceae (family)
F8E7A9	F8E7A9	glmU Flexsi_0128	Flexistipes sinusarabici (strain ATCC 49648 / DSM 4947 / MAS 10)	MLNVLINDKFAMGEKMNVKALVLAAGKGTRMKSKKPKVLFDVAGKPMIDYVMEAASAVCSDGTVVVLGEGAEDIQSHLQGYNSEFVFQKEQKGTADAVLAAKDTLKNYNGKILILCGDMPLVSRESLKAFIENSDSPVNFMSVKKKNPEGYGRVVRGADGSVIRIVEERDANLNEKKLKEINTGIYLAESKELFRRLEYINNNNAQEEYYLTDIVKDGAGIFVAEAEEEFLGINDRAALAEASKLIWRKRACEYMKNGVSIIDPDSFYCDNSVEIENDVTIHPNVTLKGTTKIGEGSVVYPGCRIADSVVEDYCEIKDNCVITESFMGRESSVGPMAHLRPGSKLYGKNKIGNFVEVKKTEIHENSKASHLTYLGDAYIGKDVNIGCGTITCNYDGISKHKTIINDGVFVGSDVQFVAPVEIGKDALIAAGSTVTKDVPDESLAISRSEQVNKEGWVRKRKQIYSREK	Bacteria (domain)	Pseudomonadati (kingdom)	Deferribacterota (phylum)	Deferribacteres (class)	Deferribacterales (order)	Flexistipitaceae (family)	Flexistipes (genus)	Flexistipes sinusarabici (species)
A0A7R6TN53	A0A7R6TN53	glmU ICHIAU1_04230	Fluviibacter phosphoraccumulans	MLSHTRPLQVVILAAGQGTRMRSGLPKVLHPIAGNTMVSRVIAAAAPLQPQKTVVVVGHGAPVVEAALADAGVAFALQSPQLGTGHAVQMAMPALQPLPENGQVLILYGDVPLIQPATLKALLQAAGDGVGLITQQLANPKGYGRIVRDAAGKVVCNVEEKDATDEQRRITEVNTGILCLPARHLSAWLGALSNQNAQGEYYLTDLLSMAVQQGVPVHTVSPAYDWEVAGVNSKSQLAALERAWQLHLAAGLLEAGVRLADPARIDIRGSLNCGRDVSIDVGCVFEGAVVLEEGVQIGPYCVLRNVTIRAGARIDAFSHLDQAEVGPDAVVGPYARLRPGSTLGAGAHVGNFVELKNTQLGNGSKANHLAYVGDATVGDRVNIGAGTITCNYDGANKFRTVIEDDAFIGSDTQLVAPVTVGRGATLGAGTTLTKDAPADTLTVSRAKQLSLPGWQRPTKQKK	Bacteria (domain)	Pseudomonadati (kingdom)	Pseudomonadota (phylum)	Betaproteobacteria (class)	Rhodocyclales (order)	Fluviibacteraceae (family)	Fluviibacter (genus)
B0TZM4	B0TZM4	glmU Fphi_0366	Francisella philomiragia subsp. philomiragia (strain ATCC 25017 / CCUG 19701 / FSC 153 / O#319-036)	MSLAVVILAAGKGSRMNSNKPKVLQTLTGKTLIRHVLSRVEPLNPDNIIVVTGHLKEMVEADLADKKVTFVEQKEQLGTGHAVLQALPYIKEDKVLILYGDVPLISTDVLANLIKSASDDLAVLTAIVDNPTGLGRIIRDKFGAVSHIVEEKDATDGQRQIKEINTGMYCVAKSHLDDWLPNLGNTNAQGEYYLTDIVAMARGDNISITVTHPVEEFEIQGVNDRIQLAQLEREWQKHIAEVIMSKGVSVADPSRIDVRGKLEVGKDCWLDINVIIKGHVKLGNNVVIGANCILKNCTIEDNVKIKANSMVDGSIIREGAIVGPFARVRPECDVKEGAVIGNFVEAKKTILGRGSKASHLTYLGDSEIGANCNIGAGVITCNYDGVNKHKTTIGDYAFIGSDSQLIAPVNIGSGATIGAGSTIVSDVPADNLAISRARQRHIDTWQRPVKK	Bacteria (domain)	Pseudomonadati (kingdom)	Pseudomonadota (phylum)	Gammaproteobacteria (class)	Thiotrichales (order)	Francisellaceae (family)	Francisella (genus)	Francisella philomiragia (species)
A0Q565	A0Q565	glmU FTN_0484	Francisella tularensis subsp. novicida (strain U112)	MGLSVVILAAGKGSRMNSNKPKVLQTLAAKTLIEHVVSSVEKLNPDNIVVVTGHLKEQVEDALQGRNITFVYQQQQLGTGHAVLQALPYLKEQKVLILYGDVPLISTEVLENLVDTTNDDDLGVLTAFVENPQGLGRIVRDKFGAVTEIVEEKDANDIQRQIKEINTGIYCVHKNLLQKWLPEIKANNVQKEYYLTDIITFAKADHVSINVTHPINEFEILGVNDRTQLASLERVWQRNVAEKIMAKGVSIADPNRFDVRGNLDVGKDCWIDINVIIKGNVKLGNNVVIGANCILKNCIIEDNVRIKSNSMVDGSIIREGAIVGPFARVRPECDVKEGAVIGNFVEAKKTILGKGSKASHLTYLGDSEIGANCNIGAGVITCNYDGVNKHKTVIGDYAFIGSDSQLIAPVNIGQGATVGAGSTIAKDVPADNLAISRARQRHIDTWQRPVKKTDK	Bacteria (domain)	Pseudomonadati (kingdom)	Pseudomonadota (phylum)	Gammaproteobacteria (class)	Thiotrichales (order)	Francisellaceae (family)	Francisella (genus)	Francisella tularensis (species)
A0A2Z4XWS4	A0A2Z4XWS4	glmU CDH04_02390	Francisella adeliensis	MGLSVVILAAGKGSRMNSNKPKVLQTLAAKTLIERVVESVEKLNADNIIVVTGHLKEQVEVALSGHNITFVHQTEQLGTGHAVLQALPHLEEQKVLILYGDVPLISSEVLDNLVKTTHDDGLGILTAFMDNPTGLGRIVRDKFGAVSDIIEEKDATDAQKQIKEINTGIYCAHKTSLTKWLPNLNSNNAQNEYYLTDIVRFAKDDSLSINVSHPINEFEILGVNDRMQLANLERVWQRNVAEKIMAQGVSIADPNRFDVRGDLRVGKDCWIDINVIAKGNVKIGNNVVIGANCILKNCTIEDNVKIKANSMVDGSIIRNGAIVGPFARIRPECDIKENAVIGNFVETKKTTVGKGSKASHLTYLGDAEIGEFCNIGAGVITCNYDGINKHKTSIKDEAFIGSDSQLIAPVTIGKGAFVGAGSTIAKDVPDQQLAVSRARQRHIESWDKPVKKTNK	Bacteria (domain)	Pseudomonadati (kingdom)	Pseudomonadota (phylum)	Gammaproteobacteria (class)	Thiotrichales (order)	Francisellaceae (family)	Francisella (genus)
A0A1L4BU21	A0A1L4BU21	glmU F7310_08225	Francisella uliginis	MSLSVVILAAGKGSRMNSNKPKVLQTLAGKPLIEHVVESVEKLNPDNIVVVTGHLKEQVENILDGRDIKFVYQEEQLGTGHAVLQTLPHLKSQKVLILYGDVPLISPEVLDNLVSTTHDYDLGVLTAFVENPKGLGRIVRDKFGSVSEIVEEKDANDVQRQIKEINTGIYCAHKNLLEKWLPNLEANNAQKEYYLTDIVTFAKNDRLSINVTHPIDEFEILGVNDRQQLADLERTWQRTIADRIMAKGVSIADPSRFDVRGDLEVGKDCWLDVNVIIKGDVKLGNNVVIGANCILKNCTIEDNVKIKANTMVDGSIIRKGAIVGPFARVRPDCDIKEEAVIGNFVETKKTVLGKGSKASHLTYLGDSEIGSNCNIGAGVITCNYDGVNKHKTVIEDYAFIGSDSQLVAPVSIGQGATVGAGSTIAKDVPADNLAISRARQRHINSWERPVKKTDK	Bacteria (domain)	Pseudomonadati (kingdom)	Pseudomonadota (phylum)	Gammaproteobacteria (class)	Thiotrichales (order)	Francisellaceae (family)	Francisella (genus)
A0A1J0KS26	A0A1J0KS26	glmU KX01_815	Francisella frigiditurris	MSLSVIILAAGKGSRMNSNKPKVLQTLAGKPLIRHVVDTVEELKADNIIVVTGHLREQLEQCLEDKKVTFVYQKEQLGTGHAVLQCLPHINKNDKVLILYGDVPLISVEVLNDLLKTHATDLGVLTAFVKDPTGLGRIIRDKFGKVSEIVEEKDALEIQKQIKEINTGIYCVNEKFLSQWLPQVKAENAQKEYYLTDIVKFAKRDDVAIHVSHPIEEFEILGVNDRAQLASLERVWQQNQAHLIMSQGVSIADPARFDIRGELTVGKDCWFDINVIIKGKVVVGNNVVVGANCILKNCTIESGAKIKANTMVDGSIIRENAIVGPFARVRPGCDIQSEAVIGNFVETKNTYLGKGSKASHLTYLGDSEIGEKCNIGAGVITCNYDGANKHKTIIKSHAFIGSDSQLVAPVTVGQGATVGAGSTIVKDVADDQLAISRAKQKLIDSWVRPVKKIEK	Bacteria (domain)	Pseudomonadati (kingdom)	Pseudomonadota (phylum)	Gammaproteobacteria (class)	Thiotrichales (order)	Francisellaceae (family)	Francisella (genus)
A0A097ENU0	A0A097ENU0	glmU LO80_04075	Candidatus Francisella endociliophora	MSLSVVILAAGKGSRMNSNKPKVLQTLAGETLIKHVINRVKPLNPDNIIVVNGHLKEMVEDNLVGQNITFVEQREQLGTGHAVLQALPQIKEDKVLILYGDVPLISTEVLANLIKSASDDLAVLTAIVDNPTGLGRIVRDKFGAVSHIVEEKDATDGQRQIKEINTGIYCVAREHLEKWLPNLGNSNAQGEYYLTDIVAMARKDNISITVTHPVEEFEIQGVNDRAQLAQLERQWQKHIADVIMAKGVSIADPHRFDVRGKLEVGRDCWLDINVIIKGNVKLGNNVVVGANCILKNCTIEDNVKIKANSMVDGSIIREGAIVGPFARVRPDCDIKEGAVIGNFVEAKKTVLGKGSKASHLTYLGDSEIGANCNIGAGVITCNYDGVNKFKTTIGDYAFIGSDSQLVAPVNIGQGATVGAGSTIAKDVPADNLAISRARQRHIDSWERPVKKADK	Bacteria (domain)	Pseudomonadati (kingdom)	Pseudomonadota (phylum)	Gammaproteobacteria (class)	Thiotrichales (order)	Francisellaceae (family)	Francisella (genus)
A0A0A8E758	A0A0A8E758	glmU SD28_07305	Allofrancisella guangzhouensis	MSLSVVILAAGKGSRMNSNKPKVLQTLASKPLIQHVVESVEKLNPTNIVIVNGHLKEQIEQTLTNKNITFVHQAEQLGTGHAVLQALPYLQDEKVLILYGDVPLISTEVLDNLVSTTHKHDLGVLTAFVENPSGLGRIIRDKFGAVTGIVEEKDANDVQRQIKEINTGIYCVHKSLLQKWLPKLQSNNAQGEYYLTDIVTFAKNDSVSINVTHPIEEFEILGVNDRAQLANLERVWQRNVAEKIMAQGVSIADPNRFDVRGNLEVGKDCWLDINVIIKGNVKLGNNVVIGANCILKNCTIEDNVKIKANSMIDGSIVRNGAIIGPFARVRPECDIKEEAVIGNFVEIKKVTLGKGSKASHLTYLGDSEIGQNCNIGAGVITCNYDGANKHKTTIGDYVFVGSDSQLIAPVNIGHGATIGAGSTIAKDVPADNLAISRARQRHIDTWERPVKKVIK	Bacteria (domain)	Pseudomonadati (kingdom)	Pseudomonadota (phylum)	Gammaproteobacteria (class)	Thiotrichales (order)	Francisellaceae (family)	Allofrancisella (genus)
A0A9J6PBI0	A0A9J6PBI0	glmU NJQ99_05415	Futiania mangrovi	MDTKFARTPLSCIVLAAGKGTRMKSDTPKVLHRLAGRAMLDHVLDLCGTLEAQRTVVVVGHGGEAVAQAAAAHPVAAETAVQEPQLGTAHAVGKAEPLVKGAAGDVLVLYADTPLITAQSIEDMRVQRAAGASVVVLGFRPDDPGAYGRLILDGEGRLDRIVEAKDANADELAVDLCNSGVMLVDGAKVWDLVDRVGNANAKGEFYLTDIVGIAREQGLSCAVVEADETEVLGVNSRVELAEAEGILQERLCRRAMEEGATMLDPASVHLSWDTQIGRDVVIGPNVVFGPGVVIEDHVEIRAFCHLEGARVASGATVGPFARLRPGAEIGVDAHIGNFVEIKKARIEEGAKVNHLSYIGDARVGARANIGAGTITCNYDGFTKSHTDIGAGAFIGSDTLLIAPVAIADGAYTGSGTVVTKDVPRDALAVSRPDLKIIDGWAARHRARKQQRKKAG	Bacteria (domain)	Pseudomonadati (kingdom)	Pseudomonadota (phylum)	Alphaproteobacteria (class)	Futianiales (order)	Futianiaceae (family)	Futiania (genus)
K2JN75	K2JN75	glmU B3C1_05792	Gallaecimonas xiamenensis 3-C-1	MDLHIVILAAGKGTRMRSQLPKVLHGIAQKPMVKHVIDAAHELGAAGIHLVYGHGGELMQERLADESVYWALQAEQLGTGHAVAQAMPAVPDDALVLVLYGDVPLIRPQTLNTLLAGRQPGGLALLTVTLDNPSGYGRILREAGAVVGIREQKDASAAELAINEINTGIMAAEAGDLKRWLGSLSNNNAQGEYYLTDIIAMAHGEGKTIATANPLDAMEVEGANNRVQLAALERAYQQRQAEQLMLSGATLRDPARIDVRGEVSVGEDVLVDVNVIFEGKVTIGNKVIIDSGCVLKDCTIGDGSHIKAQTLIEGASVGANCTLGPFARLRPGAVMKDDSHVGNFVEMKKAVLGEGSKANHLTYLGDAEIGSGVNIGAGTITCNYDGANKSLTRIEDGAFIGSNSSLVAPVTIGKYATVGAGSTIAKDVADQQLAVARGKQRNIDGWQRPVKKK	Bacteria (domain)	Pseudomonadati (kingdom)	Pseudomonadota (phylum)	Gammaproteobacteria (class)	Enterobacterales (order)	Gallaecimonadaceae (family)	Gallaecimonas (genus)	Gallaecimonas xiamenensis (species)
D9SEM8	D9SEM8	glmU Galf_2931	Gallionella capsiferriformans (strain ES-2) (Gallionella ferruginea capsiferriformans (strain ES-2))	MSSLNIVILAAGKGTRMYSDKPKVLHALAGKSLVGRVLECAQTLAPQNIIVIYGHGGEAVPAALKNRGAEFALQEPQLGTGHAVQQAMPLLNDESQTLVLYGDVPLIQHSTLHQMRQAGSGLTLLTVNMDNPAGYGRIVRNEQGAVTAIVEQKDATEDQLLIREVNTGILLAPTRDLRRWLAALRTDNAQGEYYLTDIVGMAVADGVAVHTTQPGFDWEVHGVNSKSQLAVLERTWQQVEAQRLLAHGVTLADPARLDVRGTLVCGRDVEIDVGCLFEGAVNLGSNVQIGAYCIIKNANIADGTQVAPYSHIDSSTVGADCRIGPYARIRPGSTLHAEVHVGNFVEIKNSEIDKGSKANHLSYIGDTNIGQRVNIGAGTITCNYDGANKFRTIIEDDVFIGSDTQLVAPVTIAKGSTIGAGSTITRNTPEGELTLSRSKQLSIPGWSRPVKNKPVSS	Bacteria (domain)	Pseudomonadati (kingdom)	Pseudomonadota (phylum)	Betaproteobacteria (class)	Nitrosomonadales (order)	Gallionellaceae (family)	Gallionella (genus)	Gallionella capsiferriformans (species)
D5CQI3	D5CQI3	glmU Slit_2979	Sideroxydans lithotrophicus (strain ES-1)	MSLLNIVILAAGKGTRMYSDKPKVLHQLAGKPLVQHVLDCATSLNPQQVCLVYGHGGEAVLEALQQYSAKFVIQEPQLGTGHAVQQAMPYLHDSSRTLVLYGDVPLIQHNTLHQMQQAGEGLVLLTVNLDNPTGYGRIVRDAQGDVLRIVEEKDATTEQREIREVNTGILLAPTEKLRAWLANLGNNNAQGEYYLTDIVAMAVQQGIAVHTVQAAHHWEVEGINNKVQLAGLERIWQQTLAGKLMTQGVTLADPARIDVRGTLVCGRDVEIDVGCIFEGEVKLGDRVRVGAYSIIRNAMVARDTHIAPHSHIDDSEIGANCRIGPYARLRPGTKLHDDAHVGNFVEIKNSEIGQGSKANHLSYIGDSTVGSRVNIGAGTITCNYDGANKFRTVIEDDAFIGSDTQLVAPVKVGKGATIGAGSTITRDAPAGELTLSRSKQMTIAGWKRPQKGKK	Bacteria (domain)	Pseudomonadati (kingdom)	Pseudomonadota (phylum)	Betaproteobacteria (class)	Nitrosomonadales (order)	Gallionellaceae (family)	Sideroxydans (genus)	Sideroxydans lithotrophicus (species)
A0A139BWI4	A0A139BWI4	glmU AWT59_0595	Candidatus Gallionella acididurans	MTPLNIVILAAGKGTRMYSEKPKVLHALAGKPLVQHVLDCAISLQPQQVCVVYGHGGEAVPQAMSQYAARFVIQEPQLGTGHAVQQAMPHLGDEGTTLVLYGDVPLIQHGTLHQMQQVGNGLVLLTVNLPNPSGYGRIVRDAQGDVLAIVEEKDATPEQREIREVNTGILLAPTKMLRGWLAKLQNNNTQGEYYLTDIVSMAVQQGVAVHTVQPAQEWEIHGINSKSQLAVLERTWQLVEASRLLIKGVTLADASRIDVRGKLNCGRDVEIDVGCIFEGKVSLGDNVRVGAYSVIRNSSIAAGTEIAPYSHIDSSEVGANCRIGPYARLRPGTKLGDEVHIGNFVEVKNSEIAANSKANHLSYIGDSTVGSRVNVGAGTITCNYDGVNKHRTVIEDDVFIGSDTQLVAPVTVGKGSTIGAGSTITRNTPGNELTLSRSKQVTVAGWKRSARKK	Bacteria (domain)	Pseudomonadati (kingdom)	Pseudomonadota (phylum)	Betaproteobacteria (class)	Nitrosomonadales (order)	Gallionellaceae (family)	Gallionella (genus)
A0A2X0SFK4	A0A2X0SFK4	glmU NITFAB_0145	Candidatus Nitrotoga fabula	MHRESGSGRFFYMYYYFYDWLVKGAKLIMNALNVVILAAGKGTRMYSETPKVLHSLAGRPLLQHVLDTALGLSASQLCVIYGHGGEAVPKMMTGYDAAFILQEPQLGTGHAVQQALPQLKDGSVTLVLYGDVPLLQIGTLKKMLDTPQALTLLTVFLDNPSGYGRILRDRSGRVSGIVEEKDASTEQRALREVNTGIMSVPTHFLRHWLSALRNENAQGEYYLTDIVAMAAAQGVDVHTVHPSQEWEILGVNNKMQLAELERIWQKNHATELLLKGVTLADPARLDVRGRLECGRDVEIDVGCVFVGNVQLGDGVKIGAYSIIRNTCIGKHSCVEPYSHIDEAKIGSNCRIGPYARLRPGSQLHTDVHIGNFVEVKNSEFSSSSKANHLSYIGDASVGTRVNIGAGTITCNYDGVNKHRTIIEEDAFIGSNTQLVAPVKIGRGATIGAGSTITRDAPEGELTLARSRQTTLKGWRRPQKKK	Bacteria (domain)	Pseudomonadati (kingdom)	Pseudomonadota (phylum)	Betaproteobacteria (class)	Nitrosomonadales (order)	Gallionellaceae (family)	Candidatus Nitrotoga (genus)
I3TNP1	I3TNP1	glmU TMO_2541	Tistrella mobilis (strain KA081020-065)	MTPITCIVLAAGKGTRMRSDLPKVLHAVAGRAMVLHVIDGARSLAPDRIAVVVGAGGDRVRAVLAKTAPDVTVHDQTDQLGTAHAVLAARPALEAAAADGGDVMVLYGDTPLIRPETLAALAEARRVQDAAVAVLGFRPADPGAYGRLKLDADGRLEAIVEFREATIEERAIGLCNSGVMCLDAAAALSILDRIGNDNAKGEYYLTDAVAIARADGRSAVAVEAAAADEVLGVNARSELAAAEAALQARLRLRAMDEGATLVAPETVFLSADTRIGRDVIIEPNVVIGAGVSIADGVVIRAFSHLEGCTVDGGATVGPFARLRPGAELGRNAHVGNFVEIKNATLGEGAKVNHLSYVGDARIGARSNLGAGTITCNYDGVGKWQTVIGADAFIGSDSCLVAPVTIGDGAYIATGSVITEDVAPDALAIARGRQVEKPGRAAELRARFKTRAGQD	Bacteria (domain)	Pseudomonadati (kingdom)	Pseudomonadota (phylum)	Alphaproteobacteria (class)	Geminicoccales (order)	Geminicoccaceae (family)	Tistrella (genus)	Tistrella mobilis (species)
A0A212R2S3	A0A212R2S3	glmU SAMN07250955_10583	Arboricoccus pini	MTDRVSVIILAAGRGTRMRSPLPKVLHSIGGLSMIGHVLRTARSLRPANIVVVLAPEMEDVAIEVRRLVPEAIIALQREQHGTGDAVRSAVEALPAEGAWLVLYGDTPLMTNATATAMITSIERGAAVAAFGMTPPESRGYGRLQLRGDQLAAIVEERHADEELRRNGLCNAGAMAFDGTRASTLLDAMEWRADKGEFYLTDCVHLADQRGWSCEAIEASWVDGVGVNSQAQRAEAEQLFQERRRTEFMDAGVTLTAPSTLFVSADTSIAAGARIEPYVVMRGNVAVGANVHILGFSHIEDATIAADAVIGPFARLRPGANIGERAHVGNFVEVKNSTLETGAKANHLSYLGDADIGAGANIGAGTITCNYDGVAKHRTTIGAGSFVGSNSSLVAPVRVGEGAIVAAGSVITADVPDEALALARSRQTVLAERAPVLRQTFKDRAAVKKAR	Bacteria (domain)	Pseudomonadati (kingdom)	Pseudomonadota (phylum)	Alphaproteobacteria (class)	Geminicoccales (order)	Geminicoccaceae (family)	Arboricoccus (genus)
A0A0C2HSY8	A0A0C2HSY8	glmU GFER_13315	Geoalkalibacter ferrihydriticus DSM 17813	MSEQKRAAVILAAGKGTRMKSDRAKVLHPLAGLPLAAYPARISRALGCDPAVLVVGHQAEEVEQALAGEGLGFALQEEQLGTGHALLCAASALEGFRGDLLLLCGDVPLIRRETLERLLAYHAAEQAAVTVLTAELANPKGYGRIVRDGAEVLRIVEEKDASQKEKLIREINTGLYVFAAPFVFEALRGVGRDNAQNEYYLTDVLAAARAAGKKVRALSVSDPAEAMGINDRAQLAEAARIMRERINLEHMLAGVSLVDPQNTYIDAGVDIAPDTLIHPNVHLRGATRIGTGCEIEPGAVISDCILGEGVHVKAGTVMSEAHIGDACTLGPMAHLRPGTVLKGGNKLGNFVETKKAVLDEKAQASHLTYLGDAEVGRNVNIGCGTITCNYDGVNKHKTIIEDDVFVGSDTQFVAPVRIGRGSLIGAGSTITKDVPPGALALSRAEQKTIEGWADRKRKKK	Bacteria (domain)	Pseudomonadati (kingdom)	Thermodesulfobacteriota (phylum)	Desulfuromonadia (class)	Desulfuromonadales (order)	Geoalkalibacteraceae (family)	Geoalkalibacter (genus)	Geoalkalibacter ferrihydriticus (species)
A0A0B5FPU3	A0A0B5FPU3	glmU GSUB_02185	Geoalkalibacter subterraneus	MPDKQLAAVILAAGKGTRMKSRTAKVLHPLAGLPMAAYPTRLARDLGCDPRVMVVGHQAAEVESALKGEGLEFALQNEQLGTGHALLCAAPSLEGFCGDLLLLCGDVPLLRRETLENLLRYHRSEQAAVTVLTAEMADPHGYGRIVRDGEEVLRIVEEKDASRKEKCIREINTGIYLFAAPFVFEALQGLGRDNAQNEYYLTDVLAAARSRGEKVRALGVDDPMEIMGINDRVQLACAAGYLRQRINRGHMLSGVTLIDPATTYIDAEVDIAPDTTVYPNVHLRGQTRIGSDCIIEPGVVVTDCEIGDQVHIKSSTVMTEAQVGRACTLGPMAHLRPGTSLAGQNKLGNFVETKKAVLAEKAQASHLTYIGDAEVGRNVNIGCGTITCNYDGVNKHRTIIEDDVFVGSDTQFVAPVRIGRGALIGAGSTITRDVPADALSLARSEQKIIEGWAARKRRKK	Bacteria (domain)	Pseudomonadati (kingdom)	Thermodesulfobacteriota (phylum)	Desulfuromonadia (class)	Desulfuromonadales (order)	Geoalkalibacteraceae (family)	Geoalkalibacter (genus)
B5E8D9	B5E8D9	glmU Gbem_0091	Citrifermentans bemidjiense (strain ATCC BAA-1014 / DSM 16622 / JCM 12645 / Bem) (Geobacter bemidjiensis)	MGNKISAIVLAAGMGTRMKSDLVKVMHLVAGVPMIQWPVAAAFASGVERCVLVVGHQQEKVRELFAGRGEVSFALQSEQLGTGHAVRCAMTELDPGADTVLILCGDTPLLEAQSLAGMLKAHRETKACITVMTATLGNPFGYGRIVKDATGKVSAITEEKDATEKERLIDEVNAGVYCIDRAFLEKAIATIKNDNAQGEYYLTDVVRQAAQHGLSCLSYKVADPREISGVNDRAQMAEAARVLRGRINRELMLSGVTMIDPETVYIDRGVRIGRDSVVYPGATIEGNTVIGERCVIGQGSLIQNCSIADDVVVKAGSVLEDSKVGPEAAIGPMAHLRAGTELSAHVKIGNFVETKKTFMGEGSKASHLTYLGDATIGRDVNIGCGTITCNYDGVKKHKTVIEDGVFVGSDVQLVAPVTVGRNSLIAAGTTVTKDIPADSLAIARSPQVNKEGYMLRKK	Bacteria (domain)	Pseudomonadati (kingdom)	Thermodesulfobacteriota (phylum)	Desulfuromonadia (class)	Geobacterales (order)	Geobacteraceae (family)	Citrifermentans (genus)	Citrifermentans bemidjiense (species)
Q39ZH2	Q39ZH2	glmU Gmet_0103	Geobacter metallireducens (strain ATCC 53774 / DSM 7210 / GS-15)	MGDLAAIILAAGKGTRMKSDLVKVMHPLAGAPMVAWPVEAARQAGTSRMVLVVGHQADTIREHFAGTEQVAFALQEEQLGTGHAVASAAAALDGFTGRVLILCGDVPLIRPETLRGMIDAHGATGAALTVLTTRLENPFGYGRIIRGFDGRVIRIVEEKDATPEERGRREVNAGIYCAEAAFLFDAVTRIGNDNAQGEYYLTDIVTMANEQGLRCTAHPVADPVEVMGVNDRAQLAEAGRFARQRINRELMLDGVTIVDPAATYIDRGAVVGRDTTVHPGVHLSGETRIGEGCTIEQGAVIKGSTLGNGCVVEPGAVIRSCRLGSHVMVKAGSVMEDAIIHDHTAIGPMAHLRPGTELMAHVKIGNFVETKKITMGEGSKASHLTYLGDASIGNNVNVGCGTITCNYDGVRKHRTVIEDDVFVGSDVQFVAPVTVGRNSLIAAGTTVTRDVPPDSLAIARAPQVNKDGWKLKQRDQ	Bacteria (domain)	Pseudomonadati (kingdom)	Thermodesulfobacteriota (phylum)	Desulfuromonadia (class)	Geobacterales (order)	Geobacteraceae (family)	Geobacter (genus)	Geobacter metallireducens (species)
Q74GH5	Q74GH5	glmU GSU0271	Geobacter sulfurreducens (strain ATCC 51573 / DSM 12127 / PCA)	MDNLAAIILAAGKGTRMKSGIVKVMHPLAGAPMVAWPVAVARQAGAGRIVAVVGHQAERLREHFSNDADITLAVQEEQLGTGHAVACAAGDLSGFSGKVLILCGDVPLIRTETLRAMVTAHEATGAVLTVLTARQENPHGYGRIIRGFDGRVIRIVEEKDATPDERSRTEVNAGIYCAEASFLFDAVKRIGNDNAQGEYYLTDIITMANDRGLRCTAHPVADPVEVMGINDRVQLAEAARHARRRIAEEHMLNGVTLVDPAATYIDQGVVIGADTTIQPGVQIAGGCRVGEGCTIEAGAIIKGSELGDRCVVESRAVIRGCRLGSDVVIKAGTVMEDSTVMDHAAIGPMAHLRPGSELGAHVKIGNFVETKKIVMGEGSKASHLTYLGDATIGRNVNVGCGTITCNYDGVNKHRTVIGDDVFVGSDVQFVAPVTIGSNTLIAAGTTVTRDVPADSLAIARTPQINKEGWKLRKRDQ	Bacteria (domain)	Pseudomonadati (kingdom)	Thermodesulfobacteriota (phylum)	Desulfuromonadia (class)	Geobacterales (order)	Geobacteraceae (family)	Geobacter (genus)	Geobacter sulfurreducens (species)
B9M701	B9M701	glmU Geob_3683	Geotalea daltonii (strain DSM 22248 / JCM 15807 / FRC-32) (Geobacter daltonii)	MAKVAAIVLAAGKGTRMKSELVKVMHPLSGMPMISWPVNVVREAGAAVITLVVGHQSEKVREFFADQGDIVFASQEEQLGTGHAVACCSEALSGFTGAILILCGDVPLITPETLQTFLEYHYRQQAVITVLTTCMDNPYGYGRVIKDAAGHVTEIVEEKDASAEQRQINEINSGIYCVDAGFLFTAVADLKNDNAQKEYYLTDIIKTAVAERRTCCAFPIADPMEVMGVNDRVQLAEAGRIIRVRINKALMVAGTTIIDPETTYIDHGVVVGRDTTIYPNVCISGGTVIGDNCVIESSAVIKGCKVGDCVTIKAGSVMEDSVIGNTVAIGPMAHLRSGTELRDEVKIGNFVETKKIIMGAGSKASHLTYLGDATIGSHVNIGCGTITCNYDGVKKHRTVIEDDVFVGSDVQFVAPVSIGRNSLIAAGTTVTKDVPPDSLAIARAPQVNKEGWKLKNK	Bacteria (domain)	Pseudomonadati (kingdom)	Thermodesulfobacteriota (phylum)	Desulfuromonadia (class)	Geobacterales (order)	Geobacteraceae (family)	Geotalea (genus)	Geotalea daltonii (species)
A5GDL4	A5GDL4	glmU Gura_0122	Geotalea uraniireducens (strain Rf4) (Geobacter uraniireducens)	MNNLAAVILAAGKGTRMKSNIVKVMHPLGGLPMVSWPVNTAREAGASNIVLVTGHQSEKVQDFFEGQSDVRFAVQEEQLGTGHAVACALPALLGFSGMVLILCGDVPLISTATLKAMVKQHRSRHAVITVLTADFAQPNGYGRIVKDGDGFIKRIVEEKDATDAERRITEINSGIYCVESDFLTVAIPNLKNDNAQREYYLTDIIKEAANLGLLCQAFPVADPAEVMGINDRAQLAEAGQLLRGRINKALMLDGTTLIDPQTTYIDRGVRIGKDTTIHPNVHISGDTEIGNNCLIEPSVVIKGCKIGNGVTIKAGSVMMDAVIHDDVAIGPMAHLRPGTELKEHVKIGNFVETKKIVMGEGSKASHLTYLGDAAIGTNVNIGCGTITCNYDGVKKHRTVIGDDVFVGSDVQFVAPVTIGRNSLIAAGTTVTRDVPPDSLAIARAPQVNKEGWKLKKK	Bacteria (domain)	Pseudomonadati (kingdom)	Thermodesulfobacteriota (phylum)	Desulfuromonadia (class)	Geobacterales (order)	Geobacteraceae (family)	Geotalea (genus)	Geotalea uraniireducens (species)
B3E414	B3E414	glmU Glov_0702	Trichlorobacter lovleyi (strain ATCC BAA-1151 / DSM 17278 / SZ) (Geobacter lovleyi)	MAISAALILAAGKGTRMKSALVKVLHELAGRPMLGWPLAAAREAGAGQIVIVAGHQADQVQKRFGADAGIRIALQEEQLGTGHAVSCSLDQLDGLSGAVLILCGDTPLLTAATLQRLAAEHAASGAAVTVLTAKLDRPFGYGRIVRDSEGRVRRIVEQKDASPEEQAIDEVNSGIYCMELEFLRSHIGRLGSENAQNEYYLTDLVGIAVAEHAGCSAVVADDPDEIMGVNDRVQLAHAARVLRQRVNLQLMLAGVTLIDPDQTYIDADVQVGNDTIIWPGCVLRGATSIGSGCTLENNVRVSDCVIADRVQLKAGSVLSEAQVAEDVSVGPMAHLRPGSVLQAQVKIGNFVETKKVVMGTGSKASHLTYLGDAEIGSDVNIGCGTITCNYDGRHKHKTVIGDGVFVGSDVQLVAPVTVGANALIAAGTTVTQDVPPDSLAIARTPQVNKTGWCLKKRDNG	Bacteria (domain)	Pseudomonadati (kingdom)	Thermodesulfobacteriota (phylum)	Desulfuromonadia (class)	Geobacterales (order)	Geobacteraceae (family)	Trichlorobacter (genus)	Trichlorobacter lovleyi (species)
A0A4S1CL39	A0A4S1CL39	glmU E4633_03150	Geomonas terrae	MNKTSAIVLAAGMGTRMKSDLVKVMHPVAGPPMIEWPVAAAFASGVERCVLVVGHQQEKVRNCFAGRTEVSFAVQAEQLGTGHAVACAMPEIDSDADTVLILCGDTPLLTEQSLRAMLKAHAESGACVTVMTATVENPFGYGRIVKDEAGNVVAITEEKDASEAERLIREVNAGGYCVDRAFLAGAVAKLDNNNAQKEYYLTDVVRQARAKGLSCRSYQVGDSREISGVNDRVQMAEASRVLRRRINEELMRAGVTMIDPDAVYIERGVQIGRDSVIHPGAVIRGNTVIGERCRIEQNTLIIDCRIADDVAVKAGSVLEESVVGPDAAIGPMAHLRPGTELSAHVKIGNFVETKKAFMGEGSKASHLTYLGDATIGRDVNIGCGTITCNYDGVKKHKTVIEDGVFVGSDVQLVAPVTVGKNSLIAAGTTVTKDVPADSLAIARSPQVNKEGWTLRKK	Bacteria (domain)	Pseudomonadati (kingdom)	Thermodesulfobacteriota (phylum)	Desulfuromonadia (class)	Geobacterales (order)	Geobacteraceae (family)	Geomonas (genus)
A0A5A9XHN9	A0A5A9XHN9	glmU ET418_08025	Oryzomonas rubra	MDNVAAIILAAGKGTRMKSGLVKVLHPAAGRPMIDYPVTAARTAGATPVVLVVGHQAEAVQEHFRAAEDIRCVIQKEQLGTGHAVACTREALAGFDGTALILCGDTPLLRAETLEKLIGFHRAQRAAVTVLTATVKDPSGYGRIVRDDSGAVLRIVEQKDAAPEEQALREINSGIYCMDAAFLFENIGSIGSDNAQQEFYLTDLVAVAVRKGLTCLALCCDDAEEIMGVNDRSQLAEAGRILRRRTNRELMLSGVTIIDPDQTYIDDGVAIGADTIVHPNCQINGRTVIGSGCVIENGVTISNCRIADNCHIKAGSVLEDSELHEAVAVGPMAHLRPGTLLYAHVKIGNFVETKKVVMGEGSKASHLTYLGDAEIGRDVNIGCGTITCNYDGVNKHRTVIGDQVFIGSDVQLVAPVTVGRNSLVAAGTTVTIDVPPDSLAISRVPQVNKDGWRLKKK	Bacteria (domain)	Pseudomonadati (kingdom)	Thermodesulfobacteriota (phylum)	Desulfuromonadia (class)	Geobacterales (order)	Geobacteraceae (family)	Oryzomonas (genus)
A0A6V8MST5	A0A6V8MST5	glmU GMPD_04180	Geomonas paludis	MKKIAAIVLAAGMGTRMKSDLVKVMHPVAGPPMIEWPVAAAFAAGVERCVLVVGHQQEKVRDYFKGRAEVGFALQAEQLGTGHAVRCAMPEIDAAAETVLILCGDTPLLTADSLRGMLDAHQQSKACVTVMTATFDNPFGYGRIVKDADGKVVAITEQKDATEAERQIREVNAGVYCVDRAFLAEAVQKLDNDNAQKEYYLTDVVRQANARGLACRSYPVADAQEISGVNDRAQMAEAAAVLRRRINRELMLSGVTMIDPAVVYIDGGVKIGRDSVVYPGAVIKGNTVIGERCTIGQNALIEECDIADDVVVKAGSVLEDSKVGREAAIGPMAHLRPGTVLSAQVKIGNFVETKKAFMGEGSKASHLTYLGDATIGRDVNIGCGTITCNYDGVRKHKTVIEDGVFVGSDVQLVAPVTVGKNSLIAAGTTVTKDVPADSLAIARSPQVNKEGWTLRKK	Bacteria (domain)	Pseudomonadati (kingdom)	Thermodesulfobacteriota (phylum)	Desulfuromonadia (class)	Geobacterales (order)	Geobacteraceae (family)	Geomonas (genus)
A0A6V8MG81	A0A6V8MG81	glmU GMST_13230	Geomonas silvestris	MAAISAVVLAAGMGTRMKSGLVKVMHPLAGPPMIAWPVAAALDAGVDACVLVVGHQGEKVRDYFAGRPEIAFATQAEQLGTGHAVACALPELPAATDTVLILCGDTPLLTSGTLSAMLAAHAQSGAVLTVMTASFADPFGYGRIIKGADGKVLRITEQKDATPEERAIREVNAGVYCVERAFLQRAVAELGNDNAQGEYYLTDVVRQAGAEGLTCLSYPVPDAEEITGVNDRVQLAEVARVLRSRINRELMVAGVTMIDPQAVYIDRGVSIGRDTVVYPGVTITGTTVIGERCVIQQGAIIESSQIADGVVVKAGSVVEEAVVHEEVSIGPMAHLRAGSELSAHVKIGNFVETKKVFIGEGSKASHLTYLGDATIGRDVNIGCGTITCNYDGVRKHQTIIEDEVFVGSDVQLVAPVTVGRNSLIAAGTTVTKNVPPDSLALSRVPQVNKEGWKKKKKA	Bacteria (domain)	Pseudomonadati (kingdom)	Thermodesulfobacteriota (phylum)	Desulfuromonadia (class)	Geobacterales (order)	Geobacteraceae (family)	Geomonas (genus)
A0A0B5BDK6	A0A0B5BDK6	glmU GPICK_15360	Geobacter pickeringii	MADLAAIILAAGKGTRMKSDLVKVMHPLAGAPMVAWPVATARQAGAARIVTVIGHQAESIRGHFAGESDIVFALQEEQLGTGHAVACAAELLAGFTGAVLILCGDVPLIRPETLRAMTETHAATNAALTVLTTHLENPFGYGRIIRGFDGRVSRIVEEKDATAEERSHTEVNAGIYCAEASFLFDAVSRLGNDNAQGEYYLTDIVIRAAEHGLRCSAHAVADPAEVMGVNDRIQLAEAGRHIRRRIAEALMLDGVTIVDPSATYIDRGIVAGRDTTVHPGVHLAGETRLGTGCTIETGAVIKGSTLGDGCVVEPGAVIRNCRIGNDVVIKAGTVMEDAVIHEHAAIGPMAHLRPGTELGPQVKIGNFVETKKITMGEGSKASHLTYLGDAAIGKNVNVGCGTITCNYDGVRKHRTVIGDDVFVGSDVQFVAPVTIGRNSLIAAGTTVTQDVPPDSLAIARAPQVNKEGWKLKKREG	Bacteria (domain)	Pseudomonadati (kingdom)	Thermodesulfobacteriota (phylum)	Desulfuromonadia (class)	Geobacterales (order)	Geobacteraceae (family)	Geobacter (genus)
A0A8J6QQE1	A0A8J6QQE1	glmU ICT70_10605	Pelovirga terrestris	MSSGLAAVILAAGKGTRMRSTKPKVLHPLCGRPMLYYPLESARQAGFPQLKVVVGHGADQVREAFPEQQIEWVEQTSQLGTGHALMCAVESLRGYSGPLLLLCGDVPLLKPETVQRLYEYHRHEEAAVTILSARMADPYGYGRIIRDGEQILGIVEEKDADEDQRLVTEINSGTYLFDAAFVVSALQGLTKNNAQGEYYLTDVVAAATAAGKTTRALCVDDATEVMGINDRRQLAEAEVLMRWKINADLLYAGVTMIDPTTVYIDDGVELGTDTLIHPNVHLHGKTSIGRNCIIETGVVVTDSQIAAGSHLKAGSVIEGSQVGPDCVIGPMAHLRPGTQLAGRNKIGNYVETKKAVLGEGSQASHLTYIGDAEVGRNVNFGCGTITCNYDGVNKHNTTIEDDVFIGSDTQFIAPVHIGRNSLIAAGSTITKDVPADALALSRVDQKNIVGWRLRKQKKS	Bacteria (domain)	Pseudomonadati (kingdom)	Thermodesulfobacteriota (phylum)	Desulfuromonadia (class)	Geobacterales (order)	Geobacteraceae (family)	Pelovirga (genus)
A0A8J7JBW3	A0A8J7JBW3	glmU JFN93_08365	Geomesophilobacter sediminis	MAEIGAIVLAAGMGTRMKSGLVKVMHPLVGSPMIAWPVAAAFEAGVGNCVLVVGHQEEKVRGYFADREGIAYALQGEQLGTGHAVRCALPALDPSCQTVLILCGDTPLLTAQTLKGMLHDHQNSGACITVLTATLPEPFGYGRIVTGADGNVRAIVEEKDATPQQRTIREVNAGVYCVDAPFLAEAIPHLNNDNAQKEYYLTDIITYAAQKGCTCRSHQVADAVEISGVNDRVQLAESARVLRCRINRELMLSGVTMIDPQATYIDRGVRIGRDTVIEPGTTITGTTVIGERCKIGQGTVIRDCRIADDVQVKAGSVLEESVVHEAAAIGPMAHLRPGTELMREVKIGNFVETKKIVMGEGSKASHLTYLGDATIGSNVNIGCGTITCNYDGVNKHRTVIEDDVFVGSDVQLVAPVKVGRNSLIAAGTTVTTDVPPDSLAIARAPQVNKEGWKLKKKS	Bacteria (domain)	Pseudomonadati (kingdom)	Thermodesulfobacteriota (phylum)	Desulfuromonadia (class)	Geobacterales (order)	Geobacteraceae (family)	Geomesophilobacter (genus)
A0A562WSZ3	A0A562WSZ3	glmU JN12_00095	Geobacter argillaceus	MSETAAVILAAGKGTRMKSDLAKVMHKLGERPMIAWPVAAARAAGAGRIAVVVGHQADAVRDYFTGANDLAFSLQAEQLGTGHAVACAGEQLAGFSGNVLILCGDVPLIRPETIKAMLDAHNRREATVTVLTTHLANPFGYGRVLKREANRIVRIVEEKDATPQEREVDEINSGIYCVEAGFLFDAVSRLGNDNAQGEYYLTDIITLATEQNRSCYAFTVADPDEVMGINDRVQLASAAAVLRQRINERFMLDGVTIVDPAATYIEEGVTIGRDSVIYPGVQISGTTTIGADCVIEAGAVISDCRLGDRVTIKAGSVLAESLLHEEVTIGPMAHLRPGTELKAHVKIGNFVETKKIIMGEGSKASHLTYLGDAEIGRDVNIGCGTITCNYDGVKKHRTVIGDNVFVGSDVQFVAPVTIGNNSLIAAGTTVTRDVPPDSLALARVPQVNKEGWRLKKSEE	Bacteria (domain)	Pseudomonadati (kingdom)	Thermodesulfobacteriota (phylum)	Desulfuromonadia (class)	Geobacterales (order)	Geobacteraceae (family)	Geobacter (genus)
A0A1T4Q8J9	A0A1T4Q8J9	glmU SAMN02745119_02301	Trichlorobacter thiogenes	MSVSAALILAAGKGTRMKSGLVKVLHELAGRPMLGWPLAAAREAGAAQIVVVAGHQADLVQKRFATDTGIRIALQEEQLGTGHAVSCSLSQLGGLTGSVLILCGDTPLLTGATLQHLASEHAASGAAVTVLTARLDRPFGYGRIVRDSEGRVRRIVEQKDASPEEQAIDEVNSGIYCMDLAFLRDHIGRLGSENAQNEYYLTDLVGIAVAEHAGCAAVVADDPDEIMGVNDRVQLAHAASVLRQRINLQLMLSGVTLVDPAQTYIDAGVQVGSDTIIWPGCVLRGSTTIGSGCELESNVQVTDCSIADRVHLKAGSVLAESQVFEDVAIGPMAHLRPGTVLQAQVKIGNFVETKKVVMGVGSKASHLTYLGDAEVGRDVNIGCGTITCNYDGKRKHKTVIGDGVFVGSDVQLVAPVTVGANALIAAGTTVTQDVPPDSLAIARTPQVNKDGWCLKKRDNA	Bacteria (domain)	Pseudomonadati (kingdom)	Thermodesulfobacteriota (phylum)	Desulfuromonadia (class)	Geobacterales (order)	Geobacteraceae (family)	Trichlorobacter (genus)
A0A1M6HZY6	A0A1M6HZY6	glmU SAMN02745165_01945	Malonomonas rubra DSM 5091	MNNGLAAVVLAAGKGTRMKSALPKVLHPICGKPMLAYPLDATRQAGIEQISVVIGHQADQVKDAFAGQDLVWVEQTEQLGTGHALMCAAESLEGFTGTLLLLCGDVPLLQADVLEQVLHYHKHEKATVTVLTAEMEEPTGYGRIVRTNEQVTQIVEEKDATKEQRSINEINTGTYLFDAKFVFSALKNLKTDNAQGEYYLTDVVAAAANAGHKVRGVVIPDSTQMMGINDRRQLAEAEAVMRWHINSELMAEGVSMIDPTTVYVDKGVEIGNDTTLHPNVQLRGKTKIGRNCIIETGVVVVDSTIADGAHLKAGSAIEESQIGPDCKIGPMAHLRPGTVLTGSNKIGNFVETKKAVLGEGSQSSHLTYIGDAEVGKNVNFGCGTITCNYDGANKHKTTIDDDVFIGSDVQFVAPVNIGRNSLIGAGSTITKDVPADSLAISRSEQKVIEGWALKKKPKKS	Bacteria (domain)	Pseudomonadati (kingdom)	Thermodesulfobacteriota (phylum)	Desulfuromonadia (class)	Desulfuromonadales (order)	Geopsychrobacteraceae (family)	Malonomonas (genus)	Malonomonas rubra (species)
A0A1H4DYR1	A0A1H4DYR1	glmU SAMN05660420_03151	Desulfuromusa kysingii	MKKGLAAVILAAGKGTRMKSALPKVLHPICGQPMLSYPLEVARAAGFAQLKVVVGHGAEQVMGAFDDNSLTWIKQTDQLGTGHALMCAADSLRGYSGPLLLHCGDVPLLKVETLQRLQDYHSQQQAAVTVLTAQMPNPQGYGRIIRDGEQILQIIEEKDATEEQRQVTEINAGTYLFDAAFVLAALKGLNKNNSQGEYYLTDIVAAAVAAGKKTRALCVEDPTEVMGINDRCQLAEAEVLMRWHINAELMFGGVSMIDPTTVYIDNGVEIGVDTMLHPNVHLRGKTRIGKNCTLETGVVVVDSHVADGTHLKAGSVIEESQVGPQCIIGPMAHLRPGNVLTGHNKIGNFVEMKKALFGEKSQASHLTYIGDSEVGRNVNFGCGTITCNYDGVNKHKTTVEDDVFVGSDCQFVAPVTIGRNSLIAAGTTVTKNVPPDSLALARTEQKIIPGWRLRKQKKS	Bacteria (domain)	Pseudomonadati (kingdom)	Thermodesulfobacteriota (phylum)	Desulfuromonadia (class)	Desulfuromonadales (order)	Geopsychrobacteraceae (family)	Desulfuromusa (genus)
A0A1X0XQ18	A0A1X0XQ18	glmU B5V00_15445	Geothermobacter hydrogeniphilus	MMETQLAAVVLAAGQGTRLKSQRPKVLHPLAGRPLAAWPLDCARQLGCAPTVLVTGHGAEQVEAALAATGVDFVRQPEQLGTGHALLCARPVLEDFRGTLLLLCGDVPLLRLETLRRLLQLHRDRQAAVTVLTAELDDPYGYGRIVRVGDQVEGIVEEKDASAEQRRIREINTGIYLFEVPFVFEALAGVGRDNAQGEYYLTDVVAAARRAGHTVCALATGDADEAMGINDRVQLAAAESIMRRRINTMHLRNGVSILDPETTYIEAGVEIGADTTLLPGTILRGATVIGRDCAIGPHVTIDACRVADRVNIKAGSVLAESDIGPGTDIGPMAHLRPGTRLAGENKIGNFVETKKAEIGFGSKASHLTYLGDCELGSGVNIGCGTITCNYDGVNKHRTVIEDDVFVGSDTQFVAPVRIGRNSLVGAGSTITRDVPPDSLALSRVEQKVIEGWVRRRKMKK	Bacteria (domain)	Pseudomonadati (kingdom)	Thermodesulfobacteriota (phylum)	Desulfuromonadia (class)	Desulfuromonadales (order)	Geothermobacteraceae (family)	Geothermobacter (genus)
A0A5D3WHJ3	A0A5D3WHJ3	glmU EDC39_11368	Geothermobacter ehrlichii	MEQQTLAAVILAAGQGTRMKSSRPKVLHPLAGRPMVAFPLGLAEELGCDPTVLVVGHGADRVREAMAERNCLFVEQRQQLGTGHALLCAGEALAGFSGDLLLLCGDVPLLRTATLRGLLDLHRRQQALVTVLTAHMEDPTGYGRIVRDAEGSVQAIVEEKDASEAQRALHEVNTGIYLFRAPFVFEVLAGLGCDNAQGEYYLTDVVAAAVDAGGRVCALQLTDAEEAMGVNDRRQLAVAEAVLRRRINEALMRSGVGMTDPQATYVDAGVEIGPDTQLLPGTVIRGATRIGAGCTIGPHVVIDNCRIADNVRIKAGSVLAESEVGPETDIGPMAHLRPGTVLAGENKIGNFVETKKAQIGRGSKASHLTYLGDCELGTGVNIGCGTITCNYDGVNKYRTVIEDDVFVGSDTQFIAPVTIGRNSLIGAGSTITKDVPPDSLALSRAEQKVIEGWRLRRRKKRKNG	Bacteria (domain)	Pseudomonadati (kingdom)	Thermodesulfobacteriota (phylum)	Desulfuromonadia (class)	Desulfuromonadales (order)	Geothermobacteraceae (family)	Geothermobacter (genus)
D4H6B2	D4H6B2	glmU Dacet_2836	Denitrovibrio acetiphilus (strain DSM 12809 / NBRC 114555 / N2460)	MKIMALILAAGKGTRMKSDLPKVLFEAAGKPMIDYVVDAAKGVSASEINVVIGNGAELVRDHLGGEVNFSLQETQRGTGDAVMAAAAEVERFDGKVLILCGDMPLIQSETLNKFIEESADKDVSFISVKVKKPEGYGRVVRGLDDSVLKIVEEKDASDEEKRINEVNTGIYLCDSGVLLERLKNIDSNNAQGEYYLTDIVAEGASAYLAKDENEFIGVNNRAHLANASKLLWQKRAEEHMANGVSLIDPSVFYCDDDVVIEADAVIYPNVFLQKGTVIRKGAVVYPGCRIKNSEIGENCEIKDNCLITDSYVGAKSAIGPMAQLRPGTVLKGKNKIGNFVETKKAEMGIGSKASHLTYLGDAEIGKDVNIGCGTITCNYDGISKYKTVIGDGVFVGSDVQLVAPVTVGEGALIAAGSTITKDVPADALGITRASQKNLEGWVSRWKQKRKK	Bacteria (domain)	Pseudomonadati (kingdom)	Deferribacterota (phylum)	Deferribacteres (class)	Deferribacterales (order)	Geovibrionaceae (family)	Denitrovibrio (genus)	Denitrovibrio acetiphilus (species)
A0A4R1KC62	A0A4R1KC62	glmU C8D98_0223	Seleniivibrio woodruffii	MNLMVLILAAGKGTRMKSETPKVLFRAAGRPMVDYVADAASELGAERINVVIGNGAELVQKHLAGRAEFSVQTEQRGTGDAVMAAAESISSFNGKVLILCGDMPLVKPETLKAFMDAASKHPVAFMSVKVKNPFGYGRVIRGVDGSVIKIVEEKDATEDEKREDEINTGIYLCDSKELLARLEGIDCVNAQCEYYLTDIVKKGAFAYLCKDEKEFLGVNNRVQLAEASRVLWDRIAEKHMMNGVSVLDPATFYCDSTVEIENDVTIYPNVFLEGDTKIGKGSIVYSGTRIKDSVIAENCEIKENCLITDSHVGAESHIGPMAHLRPGSVLKGDNKIGNFVEMKKACMGEGSKASHLTYLGDAEIGKDVNIGCGTITCNYDGYNKYKTVIEDGVFIGSDTQLVAPVTVGKGALVAAGSTITKDVPADALGITRAKQQNMEGWVSAWKKKKGVE	Bacteria (domain)	Pseudomonadati (kingdom)	Deferribacterota (phylum)	Deferribacteres (class)	Deferribacterales (order)	Geovibrionaceae (family)	Seleniivibrio (genus)
A0A410JV75	A0A410JV75	glmU EP073_01235	Geovibrio thiophilus	MMKILALILAAGKGTRMKSSKPKVLFESAGKPMIDYVINAASSCGADAVNIVIGSGAEDVKSHIGGRASFSLQENQRGTADAVLAAENAIQNHGGRVLILCGDMPLVRPETLSKFIEAAGNHAVSFISVSVKKPFGYGRVVRGGGGSVIKIVEEKDANDQEKKINEVNTGIYFCDSAVLLDRLSRVGSNNAQNEFYLTDIVKEGAFAYKAEDENEFLGVNNRVQLAEASKALWKRRAVRFMEQGVSIFDPDTFYADEETEIENDAEIYPNVYLHGKNIIKTGSVIMSGCRITDSVIGENCEIKDNCCITESKVGAGSSVGPMAQLRPGTVLEGKNKIGNFVETKKAVLGSGSKASHLTYLGDAEIGKDVNIGCGTITCNYDGIKKYKTVIEDGVFVGSDVQLVAPVKIGKGALLAAGSTITKDVPADALAMTRADMKIKEGWVSRWKSTKKKDK	Bacteria (domain)	Pseudomonadati (kingdom)	Deferribacterota (phylum)	Deferribacteres (class)	Deferribacterales (order)	Geovibrionaceae (family)	Geovibrio (genus)
A0A9X3Z756	A0A9X3Z756	glmU NYP16_06605	Govania unica	MTSSDIAAIILAAGKGTRMKSSLHKVLHPVAGRPMLDHVMAAVASLDPVRQVVVVGNGREQVETAVKGRADTVVQEPQLGTGHAVQQAEAALKDFIGDVLILYGDVPLTSAETLRRMIDARRRPGADGQCPALVVLGFRPADTLAYGRLKLASDGSLDAIVEHKDASEDERRITLCNSGIMAVDGRLLFDFLGKLTNNNANGEYYLTDIVAIARARGLSAAVIETDETEVVGVNARGELAMVEAIYQRAARARAMADGATLIAPETVFFSYDTKLGRDVVVEPNVVFGPGVTVGDDVTIHAFSHLEGATVAAGAEVGPYARLRPGADLRAGAKVGNFVEIKKSVLEEGAKVNHLTYIGDARVGSRANVGAGTITCNYDGFNKFKTEIGAGAFIGSNSSLVAPVKIGDGAIIGAGSVVTKDVNTDSLAVTRAEQREIGGWAAKFRARNKKK	Bacteria (domain)	Pseudomonadati (kingdom)	Pseudomonadota (phylum)	Alphaproteobacteria (class)	Emcibacterales (order)	Govaniaceae (family)	Govania (genus)
A0A2Z2P314	A0A2Z2P314	glmU IMCC3135_33470	Granulosicoccus antarcticus IMCC3135	MTTRLIVLAAGKGTRMKSAMPKVLHCLAGKPLLGHVIDTGLELNPASITVVIGHGADQVKETIKQPVQWALQSEQLGTGHAVREGLEGIGDNDTVLITYGDVPLTRASTYQALLDVCDDNNIGLLTLMMEDPTGYGRILREGGAVVGVVEQKDATADQLSISEVNAGVVAIKGGSLRDLLSRISNENAQGEYYLTDIHELAVKDGLSIKTVHPQDGWETDGVNSRSQLARLERIHQRHLAEQLMDSGVTLADPSRIDIRGTVSTGTDILIDVNCVFEGDCVIGNNVKIGQNCLISGSKIADGTEIRANCVLENADVGSHAVIGPFARLRPGTKTDSGVRIGNFVETKNTQVGEGSKINHLSYVGDAILGKSVNVGAGTITCNYDGANKHQTVIGDNAFIGSNSALVAPVAISEGVTIGAGSTITRNVPANRLSLTRPQQTDIDNWSRPAKK	Bacteria (domain)	Pseudomonadati (kingdom)	Pseudomonadota (phylum)	Gammaproteobacteria (class)	Chromatiales (order)	Granulosicoccaceae (family)	Granulosicoccus (genus)	Granulosicoccus antarcticus (species)
C5BF42	C5BF42	glmU NT01EI_3914	Edwardsiella ictaluri (strain 93-146)	MSTSPLSVVILAAGKGTRMYSDLPKVLHPLAGKPMVQHVIDSALTLGARQVHLVYGHGGDLLKAHLSGQPLNWVLQAQQLGTGHAMQQAAPDFSDDEDILMLYGDVPLISAATLQRLIAAKPQGGIGLLTVKLDDPSGYGRIVRHHDRVVGIVEHKDASEAQRRINEINTGILVANGVDLKRWLARLDNNNAQGEFYITDIIAMAHQEGRQIAAVHPERLSEVEGVNNRLQLSALERAYQQQQAQRLLLAGVMLTDPARFDLRGELVHGRDVVIDTNVIIEGKVTLGNRVHIGSGCVLKDCQIADDSVISPYTVIEGARLAQACTVGPFARLRPGACLDAEAHVGNFVEMKKAHLGRGSKAGHLSYLGDAEIGAGVNIGAGTITCNYDGANKHQTVIGDDVFVGSDSQLVAPVTVGRGATIAAGTTVTKNVGDGELVLSRVKQVQLSGWERPVKKK	Bacteria (domain)	Pseudomonadati (kingdom)	Pseudomonadota (phylum)	Gammaproteobacteria (class)	Enterobacterales (order)	Hafniaceae (family)	Edwardsiella (genus)	Edwardsiella ictaluri (species)
A0A370QVM0	A0A370QVM0	glmU C8D90_103366	Enterobacillus tribolii	MSNNALSVVILAAGKGTRMYSDLPKVLHPLAGKPMVQHVIDTALGLGAQHVHLVYGHGGDLLKEKLATQPVNWVLQAQQLGTGHAMQQAAPYFADDEDVLMLYGDVPLISSATLDRLLAAKPQGGIGLLTVKLDDPSGYGRIVRENGTVTGIVEHKDASDEQRKINEINTGILVAAGRDLKRWLALLNNNNAQGEFYITDIIALAHQEGNRIEAVHPDRLSEVEGVNNRLQLATLERVYQAEQAEKLLLAGVMLLDPARFDLRGELTHGRDITIDSNVIIEGKVTLGDRVRIAAGCVLKNCVIGDDCEISPYSVIEDSTLAAECTVGPFARLRPGAELAQGAHVGNFVEMKKAYLGKGSKAGHLSYLGDAEIGDDVNIGAGTITCNYDGANKYKTIIGDGVFVGSDTQLIAPVSVGKGSTIAAGTTVTDDVGDDELILSRVKQVHIKGWQRPTKKK	Bacteria (domain)	Pseudomonadati (kingdom)	Pseudomonadota (phylum)	Gammaproteobacteria (class)	Enterobacterales (order)	Hafniaceae (family)	Enterobacillus (genus)
A0A376DP68	A0A376DP68	glmU NCTC12121_03511	Edwardsiella hoshinae	MSTHPLSVVILAAGKGTRMYSDLPKVLHPLAGKPMVQHVIDSALMLGAQQVHLVYGHGGELLQSRLAGQPLNWILQAQQLGTGHAMQQAAPYFADDEDILMLYGDVPLIATATLQRLIAAKPQGGIGLLTVKLADPTGYGRIVRQEGSVTGIVEHKDASEAQRSINEVNTGILVANGADLKRWLVRLDNNNAQGEFYITDIIAMAHQEGRRIEAVHPDHLYEVEGVNNRLQLAALERAHQQQQAQRLLLAGVMLLDPARFDLRGELCHGRDVVIDTNVIIEGTVTLGDRVHIGSGCVLKDCQIAADSVISPYTVIEGAKLAESCTVGPFARLRPGACLDAQAHVGNFVEMKKAHLGYGSKAGHLSYLGDAQIGAGVNIGAGTITCNYDGANKHQTVIGDEVFVGSDSQLVAPVTIGRGATIAAGTTVTKDVGDGELVISRVKQMQIRGWKRPMKKK	Bacteria (domain)	Pseudomonadati (kingdom)	Pseudomonadota (phylum)	Gammaproteobacteria (class)	Enterobacterales (order)	Hafniaceae (family)	Edwardsiella (genus)
Q2S6P3	Q2S6P3	glmU HCH_07069	Hahella chejuensis (strain KCTC 2396)	MSLHIIILAAGQGTRMKSELPKVMHCVAGKPLVQHVIDTARRLEPENITVVYGHKGDVVQAGVSGPGLLWAHQAEQLGTGHAVAQGLQNLSDDGQALILYGDVPLTSAATLKNFLAVSQGKLGVLTVTLDNPTGYGRIVRNDAGSVISIVEQKDATEAQKAINEINTGIMAVPVSRLKEWLPKLSNSNAQGEYYLTDIVALAVESGVDIVTAQPSFLHEVEGVNNRIQLAALERAYQQQVAEELMLAGATLRDPARVDVRGVLNVGRDVEIDVNAVFEGDVTLGDRVKIGPNCVIRNAVIANDVTIEASSIIEDARIDAFATVGPFARLRPGAHLFEKAKVGNFVEIKKADIGPGSKVNHLSYVGDATVGSNVNIGAGTITCNYDGANKFKTLIEDDVFVGSNTALVAPVTLGKGATIGAGSTVTKDVSDKQLAVARAQQRNIDGWTRPVKK	Bacteria (domain)	Pseudomonadati (kingdom)	Pseudomonadota (phylum)	Gammaproteobacteria (class)	Oceanospirillales (order)	Hahellaceae (family)	Hahella (genus)	Hahella chejuensis (species)
A4A976	A4A976	glmU KT71_04895	Congregibacter litoralis KT71	MKLEVVILAAGQGTRMRSDLPKVLHPLANKPLLAHVLASARMLMPVRIHVVIGHGSELVREALDAEDLVWVMQEEQLGTAHAVLQAMPGIDGDSTVLILYGDVPLLRASTLEGLIDNAPALLTAVLDDPEGYGRVLRDSGDQLEGVVEHKDATEEQRRISEINTGVLAYPASLLADYLPRVGNANAQGEFYLPDVLSMAVKDGHCVAALRADEASEVMGINDRIQLAEAETVHRERAAVALMTAGVSLADPARIDVRGSLHCGRDVFIDVNCVFEGEVTIGEGVHIGPNCVLKNCTVGVDTQIHAMSHIDDSQVGGSCSVGPYARLRPGTVLADGARIGNFVETKKATIGPGSKVNHLSYVGDAELGGGVNIGAGTITCNYDGVNKHKTSLGDDVFIGSNSTLVAPLDVGEGGFVAAGSTVTRDVPESSLGVSRAKQRNIAEWQTPKQRAENDETQSGD	Bacteria (domain)	Pseudomonadati (kingdom)	Pseudomonadota (phylum)	Gammaproteobacteria (class)	Cellvibrionales (order)	Halieaceae (family)	Congregibacter (genus)	Congregibacter litoralis (species)
B8KUC8	B8KUC8	glmU NOR51B_2519	Luminiphilus syltensis NOR5-1B	MLEVIILAAGRGSRMHSDLPKVLHTLAGKPMLAHVMETATALSADRVHLVVGHGADQVKAVFADQADCHLQEQQLGTGHAVQQALPHCDPASTVLVLYGDVPLMSATTLSSLIAEAKTSPALLTARLDDPTGYGRVIRDQQGELVCVVEQKDASAEQKRINEVNTGVLAAPADLLADLLAGVDNSNAQGEYYLPDILALSRGRGLPVPIIVTDDVIETQGVNDRAQLEQLERAFQGRLAEDLMRDGVTLLDRCRIDVRGDLQCGRDVTIDANVLFEGRVSLADGVSIGANCVIKDANLGSGTVIRPFSHIDGAVIGANCTIGPYARLRPDTRLGDAVRIGNFVETKKTTLGAGSKANHLAYLGDSTLGESCNVGAGTITCNYDGANKHPTILGDDVFIGSNSTLVAPLTLAGGTFVAAGSTVTRATDADQLAVARARQRNIDGWKKPSKSPKVEE	Bacteria (domain)	Pseudomonadati (kingdom)	Pseudomonadota (phylum)	Gammaproteobacteria (class)	Cellvibrionales (order)	Halieaceae (family)	Luminiphilus (genus)	Luminiphilus syltensis (species)
A0A095VSL2	A0A095VSL2	glmU HRUBRA_00977	Pseudohaliea rubra DSM 19751	MKLTVVILAAGRGKRMGSALPKVLHPVAGRPMLAHVLELARRLEPVRICVVVGHGGDVVRAAFAGEAIEWVEQREQLGTGHAVRQALPLIAEADARVLVLYGDVPLLPEGPVRELVAAGNALLTARLPDPAGYGRICRDAAGVFTGVVEDRDATASERAIDEINTGVLAIEAAVLKRCLPAVSNDNAQGEYYLPDVLPLAMDRGHDVQTVCTGDPGAVLGINDRLQLARAEREYQRRAAEALLRDGVSLADPARFDLRGTLRCGEDVFIDVGVVFEGTVTLGDGVRVGPHCVLRDTRVGAGSEVHPFSHLDGASVGAGCSVGPYARLRPGTTLADRARVGNFVEAKQATIGVGSKVNHLSYVGDATLGAGVNVGAGTITCNYDGVAKYQTALGDGVFIGSNSTLVAPLAIEDGGFVAAGSTVTRDVGRDQLAVGRGRQRNIDGWRRPGARRNDNDNGNGNGNGNGNGNGNGNDEQGGH	Bacteria (domain)	Pseudomonadati (kingdom)	Pseudomonadota (phylum)	Gammaproteobacteria (class)	Cellvibrionales (order)	Halieaceae (family)	Pseudohaliea (genus)	Pseudohaliea rubra (species)
A0A2N5X8V0	A0A2N5X8V0	glmU C0039_01995	Pseudohalioglobus lutimaris	MNLEIIILAAGQGTRMKSSLPKVLHRVAGIPMLQHVVNTARELHPQAIHVVIGHGAQAVRDALAAEALNWVEQTEQLGTGHAVLQAMPAVAGDSMVLVLYGDVPLLSARTLHALVGRVAAGPALLTAHMQDPTGYGRVLRDGAGNVLGVVEHKDASDEELLVQEINTGVLAASAAALNQYLPAVGNANSQGEYYLPDVLSMAVADGKTVSAQVASSELEILGVNDHLQLSQVEREFQLRTAQQLLRDGVAIADPARLDIRGSLTCGEGVSIDVNVIVEGDVVLGDNVTVGPNCVLRNVRIDAGASIHAMSHLEEAVVGAAANVGPYARLRPGTVLAEQARIGNFVETKKATIGVGSKVNHLSYIGDCDMGAGVNVGAGTITCNYDGVNKHTTVVGDGVFIGSNSTLVAPMQIADSGFVAAGSTLTKAVGGDELAVSRARQRNIRGWQRPRKANKED	Bacteria (domain)	Pseudomonadati (kingdom)	Pseudomonadota (phylum)	Gammaproteobacteria (class)	Cellvibrionales (order)	Halieaceae (family)	Pseudohalioglobus (genus)
A0A2N5Y4X1	A0A2N5Y4X1	glmU CWI75_03630	Kineobactrum sediminis	MQLEVIILAAGQGSRMRSHLPKVLHSLAGRPLLQHVLDTAKALEPVAIHVVVGHGAQQLKEALASEPVSWVEQEQQLGTGHAVLQALPRIAEGSTVLVLYGDVPLINVATLQTLVAQAAEVPALLTVNLANPAGYGRIMRDGSGALVGVVEHKDANADQLLLSEVNSGVMAAPVSILQRFLPAVGNDNQQAEYYLPEVLSLAVAAGMSVKTSMADDEWEVMGVNDQLQLSQLERELQQRRARSLLLAGVRLADPARIDVRGKLECGRDVFIDINCVFIGDVVLGDDVQVGPNCVLRDVTVGNGTEIQAMSHLQQAKIGNDCAVGPYARLRPDTVLADRARVGNFVETKKANIGIGSKVNHLSYIGDCEIGASANIGAGTITCNYDGVNKHQTRIGDDAFVGSNATLVAPVEVANRGFVAAGSTITSHVAEGELAVGRGKQRNIQGWKRPGKPPTSKD	Bacteria (domain)	Pseudomonadati (kingdom)	Pseudomonadota (phylum)	Gammaproteobacteria (class)	Cellvibrionales (order)	Halieaceae (family)	Kineobactrum (genus)
A0A3L7DZN8	A0A3L7DZN8	glmU DWB85_08750	Seongchinamella sediminis	MNLEVIILAAGQGTRMKSSLPKVLHPVAGQPMLQHVVAIARELAPTAIHVVVGHGADAVAAAMAGQELNWVQQSQQLGTGHAVLQAMPAVDPASTVLVLYGDVPLVSVATLRALVAQAQDAPALLTARVKDPGGYGRILRDADGALVGVVEHKDASAEQLLIDEINSGVLAAPASDLNRYLPAVGNANSQGEYYLPDVLAMAVAEGRGVQTQLADSELEILGVNDRLQLSQVEREFQLRQAHALLAEGVNLADPSRLDIRGSLRCGRDVSIDVNVVIEGEVSLGDGATVGPNCVLRNTEVAAGATIHAMSHLEEATVGARASVGPYARLRPGTVLAEESRVGNFVETKKASIGVGSKVNHLTYIGDCEMGDGVNIGAGTITCNYDGVNKHQTRLGNGVFIGSNSTLVAPLEVADGGFVGAGSTVTRAVNANELAVSRARQRNIAGWQRPGNKDREG	Bacteria (domain)	Pseudomonadati (kingdom)	Pseudomonadota (phylum)	Gammaproteobacteria (class)	Cellvibrionales (order)	Halieaceae (family)	Seongchinamella (genus)
A0A4R5LWB7	A0A4R5LWB7	glmU E2F43_05770	Seongchinamella unica	MNLEVIILAAGQGTRMKSSLPKVLHPVAGRPMLQHVVDTARELAPAAIHVVVGHGAGAVEAAMAGQALNWVRQEQQLGTGHAVLQALPAVKPESAVLVLYGDVPLLSPETLRALVEQAREGPALLTARVGSPAGYGRILRDADGALLEVVEHKDATADQLEINEINSGVLAAPASDLNKYLPAVGNANSQGEYYLPDVLSMAVAEGSQVHTQLAGSELEILGVNDRLQLSQVEREFQLRQAHALLREGVYLADPSRLDVRGSLRCGQDVRIDVNVVIEGEVTLGDGVRVGPNCVLCNTEVAAGATIHAMSHLEEAVVGARASVGPFARLRPGTVLAEEARVGNFVETKKASIGVGSKVNHLTYIGDCEMGDGVNVGAGTITCNYDGVNKHRTHLGDGVFIGSNSTLVAPLEVADGGFVGAGSTVTRAVAENELAVSRARQRNIAGWQRPGKKDGEG	Bacteria (domain)	Pseudomonadati (kingdom)	Pseudomonadota (phylum)	Gammaproteobacteria (class)	Cellvibrionales (order)	Halieaceae (family)	Seongchinamella (genus)
A0A4Z0LZG0	A0A4Z0LZG0	glmU E4634_14755	Mangrovimicrobium sediminis	MNLEVIILAAGQGTRMRSPLPKVLHPVAGQPMLAHVVATARRLQPQAIHVVVGHGAPAVREALPATDLHWVEQAQQLGTGHAVLQALPDVDPASVVLVLYGDVPLIGEQTLSALVAAAHDGPALLTARLADPGGYGRILRGADGAVLGVVEQRDATDEQLAIDEVNTGVIAAPAALLARYLPQVGNANSQGEYYLPDVLGLAVADGIPVAAQLASGELEILGVNDRLQLARVEREYQLRRAQELMREGVAIADPARFDTRGELRCGAGVSIDINCLFEGEVVLGDGVQVGPNCVLKNVRVADGATIHAMSHLEDAEVGAGASVGPFARLRPGTRLARGSRVGNFVETKNAQVGEGSKINHLSYVGDCEMGAGVNIGAGTITCNYDGVSKHRTSLGDDVFIGSNSTLVAPVSVARGGFVAAGSTLTQAVAEGDLAVGRSRQRNISGWRRPGKRGGED	Bacteria (domain)	Pseudomonadati (kingdom)	Pseudomonadota (phylum)	Gammaproteobacteria (class)	Cellvibrionales (order)	Halieaceae (family)	Mangrovimicrobium (genus)
A0A4R2KR49	A0A4R2KR49	glmU EV688_11835	Chromatocurvus halotolerans	MSLEIIVLAAGRGTRMRSRKPKVLHSLAGQPLLAHVLATARALQPKALHVVVGHGGDEVQSALHADDIQWVQQAKQLGTGHAVLQALPAVDDGSDVLVLYGDVPLLTADTLRTLVASGPALLTAKLADPAGYGRILRDAADHLLGVVEHKDASEAQQAIAEVNTGVLAMSAADLKAFLPQVGNANSQGEYYLPDVLPLALAAGRQIGSVLAANEMDILGVNDRAQLAALERELQRRRAGALMLAGVGLADPARIDIRGDLRCGSDVFIDVNAVFEGDVQIGDGASIGANCVLRDCVIGAGSVVHAMSHLEQAEVGERCSVGPFARLRPGTRLGNDARVGNFVETKKTHVGNGSKVNHLSYLGDSVLGEGVNIGAGTITCNYDGVNKHQTTIGDGAFVGSNATLVAPLTVAEGGFVAAGSTVTRDIGVEELAVARGRQRNISGWRRPGSDGEARNAPRNDKSES	Bacteria (domain)	Pseudomonadati (kingdom)	Pseudomonadota (phylum)	Gammaproteobacteria (class)	Cellvibrionales (order)	Halieaceae (family)	Chromatocurvus (genus)
A0A5P9NQC8	A0A5P9NQC8	glmU EY643_19345	Halioglobus maricola	MNLEIVILAAGKGSRMKSQLPKVLHPVAGRPMLQRVVDTARALSPRAVHVVVGHGAEDVMQAVDDAAINWVTQTEQKGTGHAVLQALPHIGSDSTVLVLYGDVPLIRAETLSELVSAATTAPAVLTARVASPAGLGRILRDNTGKLLSVVEHKDASQAELAIDEINTGVMAVPAVDLQAYLPRVGNENAQGEYYLPDVLSLAVADGRAVASCIASSELEVLGVNDRVQLNRVEREFQRRRGEALLLEGVAVADVSRLDIRGELVCGHDVFIDVNVVFEGVVKLGDGVKVGPNCVVKNTTVEAGAHIHAMSHLEDVSVGAEANVGPYARLRPGTELAAGARVGNFVETKKAKIGAGSKINHLSYVGDCEMGAGVNIGAGTITCNYDGVNKHKTSMGDGVFVGSNSTLVAPLSIEDGGFIGAGSTVTRAVAADELAVSRAKQRNIQGWKRPTKAGGDE	Bacteria (domain)	Pseudomonadati (kingdom)	Pseudomonadota (phylum)	Gammaproteobacteria (class)	Cellvibrionales (order)	Halieaceae (family)	Halioglobus (genus)
A0A5B0WTU0	A0A5B0WTU0	glmU F0M18_11865	Pseudohalioglobus sediminis	MNLEIIILAAGQGTRMKSALPKVLHPVAGVPMLQHVLNTARELEPRAVHVVVGHGAEAVREAIADPDINWVVQEQRLGTGHAVLQAMPSVAADSIVLVLYGDVPLITAATLRALVARVSAAPALLTAHVANPAGYGRVLRDEWGNVRGVVEHKDAGAEELLIDEINTGVLAAPAADLNNYLPEVGNGNSQGEYYLPDVLAMAVADGKAVPAQVAPSELEIQGVNDRLQLSAVEREFQLRQARELMREGVSLADPARLDIRGQLTCGDDVVIDVNVVIEGTVTLGNGVRIGPNCVLRNVQIADHASVHAMCHLEDASVGPDANVGPYARLRPGTELAAGARIGNFVETKNARIGPGSKVNHLTYIGDCDMGEGVNVGAGTITCNYDGINKHKTAIGDGVFIGSNSTLVAPIDIAAGGFVAAGSTLTKPVGGDELAVSRAKQRNIQGWQRPGKQDGDK	Bacteria (domain)	Pseudomonadati (kingdom)	Pseudomonadota (phylum)	Gammaproteobacteria (class)	Cellvibrionales (order)	Halieaceae (family)	Pseudohalioglobus (genus)
A0A5C8ZYS2	A0A5C8ZYS2	glmU FV139_08920	Parahaliea maris	MKLEVIVLAAGKGTRMRSDKPKVLHRLAGRPLLSHVLQTARQLGADRLHVVVGHGAEQVRETLADGEINWVDQHEQLGTGHAVLQALPDVDPEATVLVLYGDVPLLSLATLQPLVELARDTMALLTASVEDPSGYGRILRTAGGDFAGVVEDRDASTEQKAITEINSGVLAAPAALLQRYLPEVNNDNSQGEYYLPDALSLHIKSGARVAISQATSELEIVGVNDRVQLASVERALQQRLARELLLDGVQLADPARIDIRGSLRCGKDVFIDVNAVFEGEVVLEDGVTIGPNCLVKNSRIGSGTTVFAMSHIVGARIGESCNVGPYARLRTGTELGQGARIGNFVETKKAAIGDGSKVNHLSYIGDCGMGGGVNIGAGTITCNYDGVNKHRTEIGEGVFVGSNSTLVAPVAIAEGGFVAAGSTITRAVAAEELAVGRGRQRNIPNWQRPGKAKSEEG	Bacteria (domain)	Pseudomonadati (kingdom)	Pseudomonadota (phylum)	Gammaproteobacteria (class)	Cellvibrionales (order)	Halieaceae (family)	Parahaliea (genus)
A0A5C8ZV94	A0A5C8ZV94	glmU FVW59_08105	Parahaliea aestuarii	MKLEVIVLAAGKGTRMRSEKPKVLHRLAGRSLLDHVLATAEQLGAERLHAVIGHGAEQVRKSLREREVNWVEQREQLGTGHAVLQALPQVDPESTVLVLYGDVPLLGVATLQPLVAAATRDMALLTANVEDPTGYGRVVRGAEGDFSAVVEDRDCDSAQRAIREINSGVLAAPAALLKEYLPRVGNDNSQGEYYLPDALRLHVAAGHQVATRLAASELEILGVNDRLQLAAVERAYQQGLARQLLLDGVQLADPSRIDIRGSLRCGRDVFIDVNAVFEGDVVLEDGVTIGPNCLVKNSRIGSDTTVYAMSHIVGSRVAEKCSIGPYARLRTGTDMADGARVGNFVETKKAAIGSGSKVNHLSYIGDCDMGGEVNIGAGTITCNYDGVNKHRTEIGEGAFVGSNSTLVAPIAIAEGGFVAAGSTITKPVEANELAVARGRQRNIGNWQRPGANTEKES	Bacteria (domain)	Pseudomonadati (kingdom)	Pseudomonadota (phylum)	Gammaproteobacteria (class)	Cellvibrionales (order)	Halieaceae (family)	Parahaliea (genus)
[truncated: 1,517,784 more chars]
